# The Complex Landscape of Multidrug Resistance in *Zymoseptoria tritici*: MFS1 Promoter Plasticity and beyond

**DOI:** 10.1101/2023.12.27.573052

**Authors:** Elza Neau, Simon Patry-Leclaire, Cécile Lorrain, Nicolas Lapalu, Anaïs Pitarch, Matéa Vencatasamy, Anne-Sophie Walker, Anaïs Lalève, Sabine Fillinger

## Abstract

Multidrug resistance (MDR) in fungal pathogens poses a growing threat to fungicide efficacy and sustainable agriculture. In the wheat pathogen *Zymoseptoria tritici*, MDR is primarily linked to overexpression of the *MFS1* transporter gene, driven by transposable element (TE) insertions in its promoter or their remnants. Here, we provide a comprehensive analysis of *MFS1* promoter polymorphism and its phenotypic impact on MDR across 374 field isolates collected in Europe between 2020 and 2021. We identify six novel structural variants derived from diverse TE types, confirming that the *MFS1* promoter undergoes recurrent and independent insertion events. While previously characterized inserts consistently confer resistance, other variants show limited or variable phenotypic effects. Genetic crosses and quantitative phenotyping further reveal that MDR behaves as a quantitative trait and genome-wide association study confirmed *MFS1* as the major resistance locus but also identified additional candidate genes involved in xenobiotic detoxification and membrane transport, supporting a polygenic basis for MDR. Our findings highlight the interplay between TE-driven structural variation and background polygenic architecture in shaping resistance phenotypes. In parallel, this study highlights the need to improve MDR monitoring beyond single-locus genotyping and re-evaluate current resistance management strategies that may inadvertently select for broad-spectrum resistance.

## Supplementary tables for "The Complex Landscape of Multidrug Resistance in *Zymoseptoria tritici*: MFS1 Promoter Plasticity and beyond" (part 1 of 3)

### Sheet: Table_S1
Table S1: Description of MDR field strain collection
PMFS1 2F/4R genotype: Genotype determined through PCR amplification using 2F/4R primer pair (Table S8), based on amplicon lenght assessment and additionnal sanger sequencing for unconventional length
PMFS1 3F/bR genotype: Genotype determined through PCR amplification using 3F/bR primer pair (Table S8) when 2F/4R failed, based on amplicon lenght assessment and sanger sequencing
Consensus PMFS1 genotype: PMFS1 genotype determined with either one or the other method described above
Growth score on terbinafine 0,03 µg.mL-1: qualitative growth score of strain plated in spore concentration dilution drops on YPD medium supplemented with terbinafine 0.03 µg/mL
Resistance score: qualitative resistance score (S: susceptible, LR: Low Resistance, MR: Medium Resistance, HR: High Resistance) determined based on growth scores
EC50 assay: Strains selected for quantitative MDR phenotyping through terbinafine dose-response assay (EC50 assyas)
EC50 mean: mean of terbinafine EC50 of biological replicates (at least 2) determined for the strain from modeled dose-response curves (table S3)
EC50 standard deviation: standard deviation of modeled EC50 between biological replicates
Resistance Factor: Ratio between terbinafine EC50 mean of the strain to the EC50 mean ofreference strain IPO323
Marginal mean estimated LogEC50: marginal means of Log(EC50) estimated from linear mixt model lmer(LogEC50 ~ Date + (1 | Strain) used for statistical analysis
SE model: standard error of the model in estimate marginal means
pval constrast IPO323 bonf correction: p-value statistical comparisons of marginal means with contrast function against IPO323 control, adjusted for multiple testing using the Bonferroni correction
Reference same PMFS1: reference strain with same PMFS1 genotype than the strain
pval constrast ref bonf correction: p-value statistical comparisons of marginal means with contrast function against the reference strain from column "Reference same PMFS1", adjusted for multiple testing using the Bonferroni correction
WGS illumina: Strain selected for whole genome sequencing (yes or no)
Other Indel (>100 pb) revealed by WGS: Other indels larger than 100 pb identified in PMFS1 from WGS data
GWAS All strains: marginal mean of terbinafine Log(EC50) of strains selected for GWAS analysis
GWAS reference allele nested: marginal mean of terbinafine Log(EC50) of subset of strains selected for GWAS carrying the reference allele at position with lowest p-value from GWAS All Strains
GWAS alternative allele nested: marginal mean of terbinafine Log(EC50) of subset of strains selected for GWAS carrying the alternative allele at position with lowest p-value from GWAS All Strains
Strain name	Origin	Collection year	PMFS1 2F/4R genotype	PMFS1 3F/bR genotype	Consensus PMFS1 genotype	Growth score on terbinafine 0,03 µg.mL-1	Resistance score	EC50 assay	EC50 mean	EC50 standard deviation	Resistance Factor	Marginal mean estimated LogEC50	SE model	pval constrast IPO323 bonf correction	Reference same PMFS1	pval constrast ref bon correction	WGS illumina	Other Indel (>100 pb) revealed by WGS	GWAS All strains	GWAS reference allele nested	GWAS alternative allele nested
12-S-1C	UK	2012	no-insert	NA	no-insert	0	S	YES	0.0372603	0.0247818	1.08376	-2.81288	0.328982	1	NA	NA	YES	NO	-2.91221	-2.91221	NA
12-S-2-A	UK	2012	no-insert	NA	no-insert	0	S	YES	0.0276005	0.0216099	0.802797	-2.84686	0.394312	1	NA	NA	YES	NO	-2.94711	-2.94711	NA
12-VM-10F	France	2012	no-insert	NA	no-insert	0	S	YES	0.0187002	0.00677105	0.543919	-3.3689	0.328982	1	NA	NA	YES	NO	-3.46823	-3.46823	NA
13-AHM-4A	France	2013	no-insert	NA	no-insert	0	S	YES	0.0328383	0.0160694	0.955144	-2.84823	0.328982	1	NA	NA	YES	NO	-2.94757	-2.94757	NA
20-Ger_17	Germany	2020	no-insert	NA	no-insert	0	S	YES	0.066069	0.0334843	1.9217	-2.99466	0.289412	1	NA	NA	YES	NO	-2.99285	-2.99285	NA
20-IR_1	Ireland	2020	I	NA	I	4	HR	NO	NA	NA	NA	NA	NA	NA	NA	NA	NO	NA	NA	NA	NA
20-IR_2	Ireland	2020	I	NA	I	4	HR	NO	NA	NA	NA	NA	NA	NA	NA	NA	NO	NA	NA	NA	NA
20-IR_4	Ireland	2020	I	NA	I	4	HR	NO	NA	NA	NA	NA	NA	NA	NA	NA	NO	NA	NA	NA	NA
20-IR_5	Ireland	2020	I	NA	I	4	HR	NO	NA	NA	NA	NA	NA	NA	NA	NA	NO	NA	NA	NA	NA
20-IR_6	Ireland	2020	I	NA	I	4	HR	NO	NA	NA	NA	NA	NA	NA	NA	NA	NO	NA	NA	NA	NA
20-IR_7	Ireland	2020	I	NA	I	4	HR	NO	NA	NA	NA	NA	NA	NA	NA	NA	NO	NA	NA	NA	NA
20-IR_8	Ireland	2020	I	NA	I	4	HR	YES	0.0863698	0.0120263	2.51218	-2.79571	0.399825	1	IPO_ref_I	1	YES	NO	-2.79148	NA	-2.79148
20-IR_12	Ireland	2020	no-insert	NA	no-insert	0	S	YES	0.0325621	0.0111668	0.947111	-3.52858	0.329688	1	NA	NA	YES	NO	-3.52742	-3.52742	NA
20-IR_15	Ireland	2020	no-insert	NA	no-insert	0	S	YES	0.0398123	0.0048504	1.15799	-3.40727	0.289412	1	NA	NA	YES	NO	-3.40546	-3.40546	NA
20-IR_16	Ireland	2020	no-insert	NA	no-insert	0	S	YES	0.0361843	0.0152844	1.05247	-3.44385	0.329688	1	NA	NA	YES	Insertion (-1354pb)	-3.44269	-3.44269	NA
20-IR_17	Ireland	2020	I	NA	I	4	HR	YES	0.245979	0.0433941	7.15462	-1.66481	0.328662	8.61611e-10	IPO_ref_I	1	YES	NO	-1.66172	NA	-1.66172
20-IR_18	Ireland	2020	I	NA	I	4	HR	NO	NA	NA	NA	NA	NA	NA	NA	NA	NO	NA	NA	NA	NA
20-IR_19	Ireland	2020	I	NA	I	4	HR	NO	NA	NA	NA	NA	NA	NA	NA	NA	NO	NA	NA	NA	NA
20-IR_20	Ireland	2020	I	NA	I	4	HR	NO	NA	NA	NA	NA	NA	NA	NA	NA	NO	NA	NA	NA	NA
20-BLG17	Belgium	2020	IIB	NA	IIB	NA	NA	YES	0.0594731	0.0317449	1.72985	-2.96294	0.290725	1	IPO_ref_II	1	YES	NO	-2.99846	NA	-2.99846
20-BLG22	Belgium	2020	no-insert	NA	no-insert	NA	NA	YES	0.0935005	0.0822266	2.71958	-2.76678	0.289399	0.683196	NA	NA	YES	NO	-2.75717	-2.75717	NA
20-BLG44	Belgium	2020	no-insert	NA	no-insert	NA	NA	YES	0.0379334	0.0139792	1.10334	-3.33158	0.290725	1	NA	NA	YES	NO	-3.3671	-3.3671	NA
20-BLG48	Belgium	2020	no-insert	NA	no-insert	NA	NA	YES	0.055512	0.0217566	1.61464	-2.95447	0.290725	1	NA	NA	YES	NO	-2.98999	-2.98999	NA
20-ED1	France	2020	I	NA	I	4	HR	NO	NA	NA	NA	NA	NA	NA	NA	NA	NO	NA	NA	NA	NA
20-ED3	France	2020	I	NA	I	4	HR	NO	NA	NA	NA	NA	NA	NA	NA	NA	NO	NA	NA	NA	NA
20-ED5	France	2020	I	NA	I	4	HR	NO	NA	NA	NA	NA	NA	NA	NA	NA	NO	NA	NA	NA	NA
20-ED6	France	2020	I	NA	I	4	HR	NO	NA	NA	NA	NA	NA	NA	NA	NA	NO	NA	NA	NA	NA
20-EE2	France	2020	I	NA	I	4	HR	NO	NA	NA	NA	NA	NA	NA	NA	NA	NO	NA	NA	NA	NA
20-EE3	France	2020	I	NA	I	4	HR	NO	NA	NA	NA	NA	NA	NA	NA	NA	NO	NA	NA	NA	NA
20-EG4	France	2020	I	NA	I	4	HR	NO	NA	NA	NA	NA	NA	NA	NA	NA	NO	NA	NA	NA	NA
20-EG5	France	2020	I	NA	I	4	HR	NO	NA	NA	NA	NA	NA	NA	NA	NA	NO	NA	NA	NA	NA
20-EI1	France	2020	I	NA	I	4	HR	NO	NA	NA	NA	NA	NA	NA	NA	NA	NO	NA	NA	NA	NA
20-EI4	France	2020	I	NA	I	4	HR	NO	NA	NA	NA	NA	NA	NA	NA	NA	NO	NA	NA	NA	NA
20-EI5	France	2020	I	NA	I	4	HR	YES	0.174061	0.0180552	5.06278	-1.25903	0.337698	3.17835e-11	IPO_ref_I	0.162115	YES	NO	-1.26629	NA	-1.26629
20-EI6	France	2020	no-insert	NA	no-insert	4	HR	NO	NA	NA	NA	NA	NA	NA	NA	NA	NO	NA	NA	NA	NA
20-EI7	France	2020	no-insert	NA	no-insert	2	MR	NO	NA	NA	NA	NA	NA	NA	NA	NA	NO	NA	NA	NA	NA
20-HB1	France	2020	I	NA	I	4	HR	NO	NA	NA	NA	NA	NA	NA	NA	NA	NO	NA	NA	NA	NA
20-HB2	France	2020	I	NA	I	4	HR	NO	NA	NA	NA	NA	NA	NA	NA	NA	NO	NA	NA	NA	NA
20-HB3	France	2020	I	NA	I	4	HR	NO	NA	NA	NA	NA	NA	NA	NA	NA	NO	NA	NA	NA	NA
20-HL2	France	2020	I	NA	I	4	HR	YES	0.103537	0.0816932	3.01151	-2.53758	0.292629	0.0262225	IPO_ref_I	1	YES	NO	-2.58575	NA	-2.58575
20-HL4	France	2020	I	NA	I	4	HR	NO	NA	NA	NA	NA	NA	NA	NA	NA	NO	NA	NA	NA	NA
20-HW1	France	2020	I	NA	I	4	HR	NO	NA	NA	NA	NA	NA	NA	NA	NA	NO	NA	NA	NA	NA
20-HW2	France	2020	I	NA	I	4	HR	YES	0.0613329	0.0435824	1.78395	-2.8866	0.331333	1	IPO_ref_I	1	YES	NO	-2.94923	NA	-2.94923
20-HW3	France	2020	I	NA	I	4	HR	NO	NA	NA	NA	NA	NA	NA	NA	NA	NO	NA	NA	NA	NA
20-HW5	France	2020	I	NA	I	4	HR	NO	NA	NA	NA	NA	NA	NA	NA	NA	NO	NA	NA	NA	NA
20-IC1	France	2020	I	NA	I	4	HR	NO	NA	NA	NA	NA	NA	NA	NA	NA	NO	NA	NA	NA	NA
20-IC2	France	2020	I	NA	I	4	HR	NO	NA	NA	NA	NA	NA	NA	NA	NA	NO	NA	NA	NA	NA
20-II1	France	2020	I	NA	I	4	HR	NO	NA	NA	NA	NA	NA	NA	NA	NA	NO	NA	NA	NA	NA
20-KZ4	France	2020	I	NA	I	4	HR	NO	NA	NA	NA	NA	NA	NA	NA	NA	NO	NA	NA	NA	NA
20-LK1	France	2020	I	NA	I	4	HR	NO	NA	NA	NA	NA	NA	NA	NA	NA	NO	NA	NA	NA	NA
20-LK2	France	2020	I	NA	I	4	HR	NO	NA	NA	NA	NA	NA	NA	NA	NA	NO	NA	NA	NA	NA
20-LK3	France	2020	I	NA	I	4	HR	NO	NA	NA	NA	NA	NA	NA	NA	NA	NO	NA	NA	NA	NA
20-LK4	France	2020	I	NA	I	4	HR	NO	NA	NA	NA	NA	NA	NA	NA	NA	NO	NA	NA	NA	NA
20-LK5	France	2020	I	NA	I	4	HR	NO	NA	NA	NA	NA	NA	NA	NA	NA	NO	NA	NA	NA	NA
20-LM2	France	2020	IIB	NA	IIB	4	HR	YES	0.11959	0.0422559	3.47842	-1.6508	0.344508	6.91688e-07	IPO_ref_II	0.699888	YES	NO	-1.65684	NA	-1.65684
20-LM5	France	2020	I	NA	I	4	HR	NO	NA	NA	NA	NA	NA	NA	NA	NA	NO	NA	NA	NA	NA
20-LM6	France	2020	IIB	NA	IIB	4	HR	YES	0.0529872	0.0203558	1.5412	-2.92568	0.405031	1	IPO_ref_II	1	YES	NO	-2.93956	NA	-2.93956
20-LQ1	France	2020	I	NA	I	4	HR	NO	NA	NA	NA	NA	NA	NA	NA	NA	NO	NA	NA	NA	NA
20-LQ2	France	2020	III	NA	III	1	LR	YES	0.0566143	0.0631626	1.6467	-3.161	0.291389	1	IPO_ref_III	1	YES	NO	-3.16397	-3.16397	NA
20-LV1	France	2020	I	NA	I	4	HR	YES	0.273086	0.0409657	7.94305	-1.37806	0.327925	1.87228e-12	IPO_ref_I	0.335747	YES	NO	-1.37509	NA	-1.37509
20-LV4	France	2020	IIA	NA	IIA	4	HR	YES	0.0708556	0.0302751	2.06093	-2.66241	0.227482	0.000317475	IPO_ref_II	1	YES	NO	-2.67137	-2.67137	NA
20-LV5	France	2020	IIA	NA	IIA	4	HR	YES	0.115241	0.0950829	3.35192	-2.44459	0.242707	1.31712e-05	IPO_ref_II	1	YES	NO	-2.4509	-2.4509	NA
20-MM1	France	2020	I	NA	I	4	HR	NO	NA	NA	NA	NA	NA	NA	NA	NA	NO	NA	NA	NA	NA
20-MM2	France	2020	I	NA	I	4	HR	NO	NA	NA	NA	NA	NA	NA	NA	NA	NO	NA	NA	NA	NA
20-MS1	France	2020	I	NA	I	4	HR	NO	NA	NA	NA	NA	NA	NA	NA	NA	NO	NA	NA	NA	NA
20-MY1	France	2020	I	NA	I	4	HR	NO	NA	NA	NA	NA	NA	NA	NA	NA	NO	NA	NA	NA	NA
20-NB2	France	2020	I	NA	I	4	HR	NO	NA	NA	NA	NA	NA	NA	NA	NA	NO	NA	NA	NA	NA
20-NB4	France	2020	I	NA	I	4	HR	NO	NA	NA	NA	NA	NA	NA	NA	NA	NO	NA	NA	NA	NA
20-NB5	France	2020	I	NA	I	4	HR	NO	NA	NA	NA	NA	NA	NA	NA	NA	NO	NA	NA	NA	NA
20-NE1	France	2020	I	NA	I	4	HR	NO	NA	NA	NA	NA	NA	NA	NA	NA	NO	NA	NA	NA	NA
20-NM1	France	2020	no-insert	NA	no-insert	1	LR	NO	NA	NA	NA	NA	NA	NA	NA	NA	NO	NA	NA	NA	NA
20-NV3	France	2020	I	NA	I	4	HR	NO	NA	NA	NA	NA	NA	NA	NA	NA	NO	NA	NA	NA	NA
20-QJ1	France	2020	I	NA	I	4	HR	NO	NA	NA	NA	NA	NA	NA	NA	NA	NO	NA	NA	NA	NA
20-QJ2	France	2020	I	NA	I	4	HR	NO	NA	NA	NA	NA	NA	NA	NA	NA	NO	NA	NA	NA	NA
20-QJ3	France	2020	I	NA	I	4	HR	NO	NA	NA	NA	NA	NA	NA	NA	NA	NO	NA	NA	NA	NA
20-QJ4	France	2020	I	NA	I	4	HR	NO	NA	NA	NA	NA	NA	NA	NA	NA	NO	NA	NA	NA	NA
20-QJ6	France	2020	I	NA	I	4	HR	NO	NA	NA	NA	NA	NA	NA	NA	NA	NO	NA	NA	NA	NA
20-QJ7	France	2020	I	NA	I	4	HR	NO	NA	NA	NA	NA	NA	NA	NA	NA	NO	NA	NA	NA	NA
20-QK1	France	2020	I	NA	I	4	HR	NO	NA	NA	NA	NA	NA	NA	NA	NA	NO	NA	NA	NA	NA
20-QK2	France	2020	I	NA	I	4	HR	NO	NA	NA	NA	NA	NA	NA	NA	NA	NO	NA	NA	NA	NA
20-QM1	France	2020	I	NA	I	4	HR	NO	NA	NA	NA	NA	NA	NA	NA	NA	NO	NA	NA	NA	NA
20-QM2	France	2020	I	NA	I	4	HR	NO	NA	NA	NA	NA	NA	NA	NA	NA	NO	NA	NA	NA	NA
20-QM3	France	2020	I	NA	I	4	HR	NO	NA	NA	NA	NA	NA	NA	NA	NA	NO	NA	NA	NA	NA
20-QM4	France	2020	I	NA	I	4	HR	NO	NA	NA	NA	NA	NA	NA	NA	NA	NO	NA	NA	NA	NA
20-QM5	France	2020	I	NA	I	4	HR	NO	NA	NA	NA	NA	NA	NA	NA	NA	NO	NA	NA	NA	NA
20-QM6	France	2020	no-insert	NA	no-insert	0	S	NO	NA	NA	NA	NA	NA	NA	NA	NA	NO	NA	NA	NA	NA
20-QM7	France	2020	I	NA	I	4	HR	NO	NA	NA	NA	NA	NA	NA	NA	NA	NO	NA	NA	NA	NA
20-QN1	France	2020	IIA	NA	IIA	4	HR	NO	NA	NA	NA	NA	NA	NA	NA	NA	NO	NA	NA	NA	NA
20-QN2	France	2020	I	NA	I	4	HR	NO	NA	NA	NA	NA	NA	NA	NA	NA	NO	NA	NA	NA	NA
20-QN3	France	2020	IIA	NA	IIA	4	HR	NO	NA	NA	NA	NA	NA	NA	NA	NA	NO	NA	NA	NA	NA
20-QN5	France	2020	I	NA	I	4	HR	NO	NA	NA	NA	NA	NA	NA	NA	NA	NO	NA	NA	NA	NA
20-QN6	France	2020	IIA	NA	IIA	4	HR	NO	NA	NA	NA	NA	NA	NA	NA	NA	NO	NA	NA	NA	NA
20-QN7	France	2020	I	NA	I	4	HR	NO	NA	NA	NA	NA	NA	NA	NA	NA	NO	NA	NA	NA	NA
20-QN8	France	2020	no-insert	NA	no-insert	1	LR	NO	NA	NA	NA	NA	NA	NA	NA	NA	NO	NA	NA	NA	NA
20-RX1	France	2020	I	NA	I	4	HR	NO	NA	NA	NA	NA	NA	NA	NA	NA	NO	NA	NA	NA	NA
20-RX2	France	2020	I	NA	I	4	HR	NO	NA	NA	NA	NA	NA	NA	NA	NA	NO	NA	NA	NA	NA
20-RX3	France	2020	I	NA	I	4	HR	NO	NA	NA	NA	NA	NA	NA	NA	NA	NO	NA	NA	NA	NA
20-RX4	France	2020	I	NA	I	4	HR	NO	NA	NA	NA	NA	NA	NA	NA	NA	NO	NA	NA	NA	NA
20-RX5	France	2020	I	NA	I	4	HR	NO	NA	NA	NA	NA	NA	NA	NA	NA	NO	NA	NA	NA	NA
20-SB1	France	2020	I	NA	I	4	HR	NO	NA	NA	NA	NA	NA	NA	NA	NA	NO	NA	NA	NA	NA
20-SB3	France	2020	I	NA	I	4	HR	NO	NA	NA	NA	NA	NA	NA	NA	NA	NO	NA	NA	NA	NA
20-SB4	France	2020	I	NA	I	4	HR	NO	NA	NA	NA	NA	NA	NA	NA	NA	NO	NA	NA	NA	NA
20-SB5	France	2020	I	NA	I	4	HR	NO	NA	NA	NA	NA	NA	NA	NA	NA	NO	NA	NA	NA	NA
20-SB6	France	2020	I	NA	I	4	HR	NO	NA	NA	NA	NA	NA	NA	NA	NA	NO	NA	NA	NA	NA
20-SB7	France	2020	I	NA	I	4	HR	NO	NA	NA	NA	NA	NA	NA	NA	NA	NO	NA	NA	NA	NA
20-SK10	France	2020	I	NA	I	4	HR	NO	NA	NA	NA	NA	NA	NA	NA	NA	NO	NA	NA	NA	NA
20-SK11	France	2020	I	NA	I	4	HR	NO	NA	NA	NA	NA	NA	NA	NA	NA	NO	NA	NA	NA	NA
20-SK12	France	2020	I	NA	I	4	HR	NO	NA	NA	NA	NA	NA	NA	NA	NA	NO	NA	NA	NA	NA
20-SK13	France	2020	IIB	NA	IIB	4	HR	NO	NA	NA	NA	NA	NA	NA	NA	NA	NO	NA	NA	NA	NA
20-SK14	France	2020	no-insert	NA	no-insert	1	LR	NO	NA	NA	NA	NA	NA	NA	NA	NA	NO	NA	NA	NA	NA
20-SK15	France	2020	I	NA	I	4	HR	NO	NA	NA	NA	NA	NA	NA	NA	NA	NO	NA	NA	NA	NA
20-SK16	France	2020	I	NA	I	4	HR	NO	NA	NA	NA	NA	NA	NA	NA	NA	NO	NA	NA	NA	NA
20-SK17	France	2020	I	NA	I	4	HR	NO	NA	NA	NA	NA	NA	NA	NA	NA	NO	NA	NA	NA	NA
20-SK18	France	2020	I	NA	I	4	HR	NO	NA	NA	NA	NA	NA	NA	NA	NA	NO	NA	NA	NA	NA
20-SK2	France	2020	no-insert	NA	no-insert	1	LR	NO	NA	NA	NA	NA	NA	NA	NA	NA	NO	NA	NA	NA	NA
20-SK3	France	2020	I	NA	I	4	HR	NO	NA	NA	NA	NA	NA	NA	NA	NA	NO	NA	NA	NA	NA
20-SK4	France	2020	no-insert	NA	no-insert	0	S	NO	NA	NA	NA	NA	NA	NA	NA	NA	NO	NA	NA	NA	NA
20-SK6	France	2020	I	NA	I	4	HR	NO	NA	NA	NA	NA	NA	NA	NA	NA	NO	NA	NA	NA	NA
20-SK8	France	2020	no-insert	NA	no-insert	1	LR	YES	0.0639557	0.0996007	1.86024	-3.06038	0.26219	1	NA	NA	YES	NO	-3.12845	-3.12845	NA
20-SK9	France	2020	I	NA	I	4	HR	NO	NA	NA	NA	NA	NA	NA	NA	NA	NO	NA	NA	NA	NA
20-SL1	France	2020	I	NA	I	4	HR	NO	NA	NA	NA	NA	NA	NA	NA	NA	NO	NA	NA	NA	NA
20-SL2	France	2020	I	NA	I	4	HR	NO	NA	NA	NA	NA	NA	NA	NA	NA	NO	NA	NA	NA	NA
20-T12	Lithuania	2020	IIA	NA	IIA	2	MR	YES	0.099466	0.0310833	2.8931	-2.39166	0.396601	1	IPO_ref_II	1	YES	NO	-2.29343	-2.29343	NA
20-T13	Lithuania	2020	IIA	NA	IIA	4	HR	YES	0.0735538	0.0416255	2.13941	-2.8464	0.331361	1	IPO_ref_II	1	YES	NO	-2.69592	-2.69592	NA
20-T15	Lithuania	2020	IIC	NA	IIC	2	MR	YES	0.0480358	0.015294	1.39718	-2.74725	0.292848	0.614295	IPO_ref_II	1	YES	NO	-2.74388	-2.74388	NA
20-T16	Lithuania	2020	IIA	NA	IIA	4	HR	NO	NA	NA	NA	NA	NA	NA	NA	NA	NO	NA	NA	NA	NA
20-T18	Lithuania	2020	IIB	NA	IIB	3	HR	NO	NA	NA	NA	NA	NA	NA	NA	NA	NO	NA	NA	NA	NA
20-T19	Lithuania	2020	IIB	NA	IIB	4	HR	YES	0.0368145	0.0175648	1.0708	-2.94198	0.332196	1	IPO_ref_II	1	YES	NO	-2.94149	NA	-2.94149
20-T3	Lithuania	2020	IIC	NA	IIC	0	S	NO	NA	NA	NA	NA	NA	NA	NA	NA	NO	NA	NA	NA	NA
20-T5	Lithuania	2020	IIA	NA	IIA	4	HR	YES	0.161021	0.105244	4.68349	-1.87853	0.226439	0	IPO_ref_II	0.303685	YES	NO	-1.86771	-1.86771	NA
20-T6	Lithuania	2020	IIA	NA	IIA	4	HR	YES	0.103258	0.0490666	3.00339	-2.40736	0.32841	0.0479357	IPO_ref_II	1	YES	NO	-2.40081	-2.40081	NA
20-T7	Lithuania	2020	IIC	NA	IIC	3	HR	YES	0.0501947	0.0220142	1.45998	-2.98219	0.329122	1	IPO_ref_II	1	YES	Insertion (-886pb)	-2.97776	-2.97776	NA
20-T8	Lithuania	2020	IIA	NA	IIA	4	HR	NO	NA	NA	NA	NA	NA	NA	NA	NA	NO	NA	NA	NA	NA
20-TR2	France	2020	I	NA	I	4	HR	NO	NA	NA	NA	NA	NA	NA	NA	NA	NO	NA	NA	NA	NA
20-TR3	France	2020	I	NA	I	4	HR	NO	NA	NA	NA	NA	NA	NA	NA	NA	NO	NA	NA	NA	NA
20-TX2	France	2020	I	NA	I	4	HR	NO	NA	NA	NA	NA	NA	NA	NA	NA	NO	NA	NA	NA	NA
20-TX3	France	2020	I	NA	I	4	HR	NO	NA	NA	NA	NA	NA	NA	NA	NA	NO	NA	NA	NA	NA
20-TX4	France	2020	I	NA	I	4	HR	NO	NA	NA	NA	NA	NA	NA	NA	NA	NO	NA	NA	NA	NA
20-TX5	France	2020	I	NA	I	4	HR	NO	NA	NA	NA	NA	NA	NA	NA	NA	NO	NA	NA	NA	NA
20-TX6	France	2020	IIB	NA	IIB	3	HR	YES	0.363507	0.234183	10.5731	-1.37235	0.263205	0	IPO_ref_II	0.00150324	YES	NO	-1.37	NA	-1.37
20-TX7	France	2020	I	NA	I	4	HR	NO	NA	NA	NA	NA	NA	NA	NA	NA	NO	NA	NA	NA	NA
20-TX8	France	2020	IIB	NA	IIB	3	HR	YES	0.0611932	0.0350191	1.77988	-2.48536	0.332196	0.189478	IPO_ref_II	1	FAILED	NA	NA	NA	NA
20-TY11	France	2020	I	NA	I	4	HR	NO	NA	NA	NA	NA	NA	NA	NA	NA	NO	NA	NA	NA	NA
20-TY12	France	2020	no-insert	NA	no-insert	0	S	NO	NA	NA	NA	NA	NA	NA	NA	NA	NO	NA	NA	NA	NA
20-TY13	France	2020	I	NA	I	4	HR	NO	NA	NA	NA	NA	NA	NA	NA	NA	NO	NA	NA	NA	NA
20-TY14	France	2020	IID	NA	IID	1	LR	YES	0.0821132	0.019063	2.38837	-2.81547	0.399413	1	IPO_ref_II	1	YES	NO	-2.72385	-2.72385	NA
20-TY15	France	2020	IIC	NA	IIC	4	HR	NO	NA	NA	NA	NA	NA	NA	NA	NA	NO	NA	NA	NA	NA
20-TY16	France	2020	no-insert	NA	no-insert	0	S	YES	0.0349063	0.030703	1.01529	-3.17781	0.242124	1	NA	NA	YES	NO	-3.23154	-3.23154	NA
20-TY18	France	2020	IIB	NA	IIB	4	HR	NO	NA	NA	NA	NA	NA	NA	NA	NA	NO	NA	NA	NA	NA
20-TY19	France	2020	I	NA	I	4	HR	NO	NA	NA	NA	NA	NA	NA	NA	NA	NO	NA	NA	NA	NA
20-TY2	France	2020	IIA	NA	IIA	4	HR	YES	0.20095	0.0539304	5.84489	-1.92843	0.326803	1.61479e-05	IPO_ref_II	1	YES	NO	-1.87569	-1.87569	NA
20-TY21	France	2020	I	NA	I	4	HR	NO	NA	NA	NA	NA	NA	NA	NA	NA	NO	NA	NA	NA	NA
20-TY22	France	2020	I	NA	I	4	HR	NO	NA	NA	NA	NA	NA	NA	NA	NA	NO	NA	NA	NA	NA
20-TY3	France	2020	VI	NA	VI	0	S	YES	0.0440718	0.0258256	1.28189	-2.91743	0.327073	1	NA	NA	YES	NO	-2.99572	-2.99572	NA
20-TY4	France	2020	IIA	NA	IIA	4	HR	NO	NA	NA	NA	NA	NA	NA	NA	NA	NO	NA	NA	NA	NA
20-TY5	France	2020	I	NA	I	4	HR	NO	NA	NA	NA	NA	NA	NA	NA	NA	NO	NA	NA	NA	NA
20-TY6	France	2020	IIA	NA	IIA	4	HR	NO	NA	NA	NA	NA	NA	NA	NA	NA	NO	NA	NA	NA	NA
20-TY9	France	2020	IIC	NA	IIC	4	HR	NO	NA	NA	NA	NA	NA	NA	NA	NA	NO	NA	NA	NA	NA
20-TZ1	France	2020	I	NA	I	4	HR	NO	NA	NA	NA	NA	NA	NA	NA	NA	NO	NA	NA	NA	NA
20-TZ10	France	2020	I	NA	I	4	HR	NO	NA	NA	NA	NA	NA	NA	NA	NA	NO	NA	NA	NA	NA
20-TZ4	France	2020	I	NA	I	4	HR	NO	NA	NA	NA	NA	NA	NA	NA	NA	NO	NA	NA	NA	NA
20-TZ9	France	2020	I	NA	I	4	HR	NO	NA	NA	NA	NA	NA	NA	NA	NA	NO	NA	NA	NA	NA
20-UW2	Germany	2020	IIC	NA	IIC	NA	NA	YES	0.0646177	0.022858	1.87949	-2.94909	0.289273	1	IPO_ref_II	1	YES	NO	-2.90959	-2.90959	NA
20-UX10	Germany	2020	no-insert	NA	no-insert	4	HR	YES	0.083924	0.0709422	2.44104	-2.75055	0.22623	0.0023091	NA	NA	YES	NO	-2.76677	-2.76677	NA
20-UX11	Germany	2020	no-insert	NA	no-insert	4	HR	YES	0.0475185	0.0304772	1.38214	-2.89037	0.289839	1	NA	NA	YES	NO	-2.83263	-2.83263	NA
20-UX2	Germany	2020	IIE	NA	IIE	4	HR	YES	0.162107	0.2965	4.71511	-2.5254	0.239839	6.89711e-05	NA	NA	YES	NO	NO	NO	NO
20-UX5	Germany	2020	IIA	NA	IIA	4	HR	YES	0.266129	0.29163	7.74071	-2.22996	0.289996	6.77069e-05	NA	NA	YES	NO	NO	NO	NO
20-UX7	Germany	2020	IIA	NA	IIA	1	LR	YES	0.179825	0.073648	5.23046	-1.77996	0.289877	2.03837e-11	IPO_ref_II	0.60845	YES	NO	-1.78514	-1.78514	NA
20-UX8	Germany	2020	IIA	NA	IIA	4	HR	YES	0.074926	0.0590692	2.17932	-2.66604	0.203705	5.81449e-06	IPO_ref_II	1	YES	NO	-2.70314	-2.70314	NA
20-UX9	Germany	2020	IIA	NA	IIA	4	HR	YES	0.21465	0.107416	6.24336	-1.83984	0.262247	3.62377e-13	IPO_ref_II	0.573915	YES	NO	-1.76818	-1.76818	NA
20-UZ2	Germany	2020	IIA	NA	IIA	2	MR	YES	0.0589602	0.0205614	1.71494	-3.04862	0.326389	1	IPO_ref_II	1	YES	NO	-3.06648	-3.06648	NA
20-UZ4	Germany	2020	I	NA	I	4	HR	NO	NA	NA	NA	NA	NA	NA	NA	NA	NO	NA	NA	NA	NA
20-UZ5	Germany	2020	IIA	NA	IIA	NA	NA	YES	0.248801	0.204722	7.23671	-1.84444	0.261938	4.07674e-13	IPO_ref_II	0.637978	YES	NO	-1.77714	-1.77714	NA
20-UZ7	Germany	2020	IIA	NA	IIA	NA	NA	YES	0.11038	0.0524275	3.21053	-2.23747	0.262856	1.27816e-06	IPO_ref_II	1	YES	NO	-2.20876	-2.20876	NA
20-VB2	Germany	2020	I	NA	I	4	HR	NO	NA	NA	NA	NA	NA	NA	NA	NA	NO	NA	NA	NA	NA
20-VB4	Germany	2020	IIA	NA	IIA	NA	NA	YES	0.0581145	0.0291063	1.69033	-2.79445	0.203034	0.000252887	IPO_ref_II	1	YES	NO	-2.83188	-2.83188	NA
20-VC2	Germany	2020	IIC	NA	IIC	NA	NA	YES	0.0952777	0.0451274	2.77127	-2.60832	0.289273	0.061607	IPO_ref_II	1	YES	NO	-2.56882	-2.56882	NA
20-VD3	Germany	2020	I	NA	I	4	HR	NO	NA	NA	NA	NA	NA	NA	NA	NA	NO	NA	NA	NA	NA
20-VD4	Germany	2020	III	NA	III	1	LR	YES	0.0728126	0.0343616	2.11785	-2.76475	0.327591	1	IPO_ref_III	1	YES	NO	-2.78485	-2.78485	NA
20-VE4	Germany	2020	I	NA	I	4	HR	NO	NA	NA	NA	NA	NA	NA	NA	NA	NO	NA	NA	NA	NA
20-VF2	Germany	2020	no-insert	NA	no-insert	1	LR	NO	NA	NA	NA	NA	NA	NA	NA	NA	NO	NA	NA	NA	NA
20-VG2	Germany	2020	IIB	NA	IIB	2	MR	NO	NA	NA	NA	NA	NA	NA	NA	NA	NO	NA	NA	NA	NA
20-VG3	Germany	2020	no-insert	NA	no-insert	4	HR	NO	NA	NA	NA	NA	NA	NA	NA	NA	NO	NA	NA	NA	NA
20-VG4	Germany	2020	IIC	NA	IIC	1	LR	YES	0.142233	0.101786	4.13702	-2.10733	0.289877	4.25036e-06	IPO_ref_II	1	YES	NO	-2.11251	-2.11251	NA
20-VG5	Germany	2020	I	NA	I	4	HR	NO	NA	NA	NA	NA	NA	NA	NA	NA	NO	NA	NA	NA	NA
20-VH1	Germany	2020	no-insert	NA	no-insert	0	S	NO	NA	NA	NA	NA	NA	NA	NA	NA	NO	NA	NA	NA	NA
20-WA1	Ireland	2020	III	NA	III	4	HR	NO	NA	NA	NA	NA	NA	NA	NA	NA	NO	NA	NA	NA	NA
20-WA2	Ireland	2020	I	NA	I	4	HR	NO	NA	NA	NA	NA	NA	NA	NA	NA	NO	NA	NA	NA	NA
20-WA3	Ireland	2020	no-insert	NA	no-insert	4	HR	NO	NA	NA	NA	NA	NA	NA	NA	NA	NO	NA	NA	NA	NA
20-WB1	Ireland	2020	III	NA	III	4	HR	YES	0.0685686	0.0305773	1.99441	-2.63832	0.288724	0.107653	IPO_ref_III	1	YES	NO	-2.65542	-2.65542	NA
20-WK1	Ireland	2020	III	NA	III	4	HR	YES	0.240042	0.271001	6.98195	-1.8226	0.28862	6.50466e-11	IPO_ref_III	0.0119485	YES	NO	-1.78666	-1.78666	NA
20-WK2	Ireland	2020	III	NA	III	4	HR	NO	NA	NA	NA	NA	NA	NA	NA	NA	NO	NA	NA	NA	NA
20-WK3	Ireland	2020	III	NA	III	4	HR	NO	NA	NA	NA	NA	NA	NA	NA	NA	NO	NA	NA	NA	NA
20-WL1	Ireland	2020	I	NA	I	4	HR	NO	NA	NA	NA	NA	NA	NA	NA	NA	NO	NA	NA	NA	NA
20-WP1	Estonia	2020	IIA	NA	IIA	4	HR	NO	NA	NA	NA	NA	NA	NA	NA	NA	NO	NA	NA	NA	NA
20-WR1	Denmark	2020	IIB	NA	IIB	4	HR	YES	0.104041	0.041204	3.02616	-2.34845	0.329148	0.0223933	IPO_ref_II	1	YES	NO	-2.2978	NA	-2.2978
21-GG1	France	2021	IIB	NA	IIB	4	HR	YES	0.118064	0.0736732	3.43404	-2.38079	0.291204	0.00133716	IPO_ref_II	1	YES	NO	-2.3903	NA	-2.3903
21-GG2	France	2021	I	NA	I	4	HR	NO	NA	NA	NA	NA	NA	NA	NA	NA	NO	NA	NA	NA	NA
21-GG3	France	2021	IIB	NA	IIB	4	HR	YES	0.123538	0.0795121	3.59326	-2.35895	0.291204	0.000890566	IPO_ref_II	1	YES	NO	-2.36846	NA	-2.36846
21-GQ1	France	2021	IIB	NA	IIB	4	HR	YES	0.0977395	0.0897775	2.84288	-2.78102	0.291204	0.847657	IPO_ref_II	1	YES	NO	-2.79052	NA	-2.79052
21-GQ2	France	2021	IIB	NA	IIB	4	HR	YES	0.095107	0.0923085	2.76631	-2.80135	0.291204	1	IPO_ref_II	1	YES	NO	-2.81086	NA	-2.81086
21-HJ1	France	2021	I	NA	I	4	HR	NO	NA	NA	NA	NA	NA	NA	NA	NA	NO	NA	NA	NA	NA
21-HJ2	France	2021	I	NA	I	4	HR	YES	0.24655	0.0854628	7.17122	-1.42216	0.29139	0	IPO_ref_I	0.162513	YES	NO	-1.43121	NA	-1.43121
21-IV1	France	2021	I	NA	I	4	HR	YES	0.364664	0.201091	10.6067	-1.07899	0.29139	0	IPO_ref_I	0.0034255	YES	NO	-1.08803	NA	-1.08803
21-JM1	France	2021	I	NA	I	4	HR	YES	0.53078	0.252153	15.4384	-0.684467	0.29139	0	IPO_ref_I	1.00994e-05	YES	NO	-0.693514	NA	-0.693514
21-JM10	France	2021	III	NA	III	4	HR	YES	0.127687	0.0500432	3.71394	-2.08183	0.29139	2.42119e-06	IPO_ref_III	0.111852	YES	NO	-2.09088	-2.09088	NA
21-JM11	France	2021	III	NA	III	4	HR	YES	0.216222	0.0512742	6.28911	-1.52712	0.29139	3.01981e-14	IPO_ref_III	0.000121703	YES	NO	-1.53616	-1.53616	NA
21-JM12	France	2021	III	NA	III	4	HR	YES	0.133486	0.0313229	3.88261	-1.92036	0.290521	5.90538e-10	IPO_ref_III	0.0202552	YES	NO	-1.92945	-1.92945	NA
21-JM13	France	2021	III	NA	III	4	HR	YES	0.144905	0.0690716	4.21476	-1.97456	0.29139	2.35408e-09	IPO_ref_III	0.0377298	YES	NO	-1.98361	-1.98361	NA
21-JM14	France	2021	IIB	NA	IIB	4	HR	YES	0.174562	0.0853824	5.07737	-1.79952	0.29139	3.86233e-11	IPO_ref_II	0.564792	YES	NO	-1.80856	NA	-1.80856
21-JM15	France	2021	III	NA	III	4	HR	YES	0.169	0.0812474	4.91558	-1.82037	0.29139	6.40199e-11	IPO_ref_III	0.00650765	YES	NO	-1.82942	-1.82942	NA
21-JM16	France	2021	III	NA	III	4	HR	YES	0.176203	0.0852615	5.12509	-1.78383	0.29139	2.63629e-11	IPO_ref_III	0.00414808	YES	NO	-1.79288	-1.79288	NA
21-JM17	France	2021	III	NA	III	4	HR	YES	0.137511	0.0768309	3.9997	-2.0527	0.29139	8.17401e-07	IPO_ref_III	0.0841919	YES	NO	-2.06175	-2.06175	NA
21-JM18	France	2021	III	NA	III	4	HR	YES	0.175333	0.0877984	5.09979	-1.81334	0.29139	5.40243e-11	IPO_ref_III	0.00597342	YES	NO	-1.82238	-1.82238	NA
21-JM2	France	2021	III	NA	III	4	HR	YES	0.17574	0.102549	5.11162	-2.09591	0.290791	3.25833e-06	IPO_ref_III	0.125637	YES	NO	-2.10537	-2.10537	NA
21-JM3	France	2021	III	NA	III	4	HR	NO	NA	NA	NA	NA	NA	NA	NA	NA	NO	NA	NA	NA	NA
21-JM4	France	2021	III	NA	III	4	HR	NO	NA	NA	NA	NA	NA	NA	NA	NA	NO	NA	NA	NA	NA
21-JM5	France	2021	III	NA	III	4	HR	NO	NA	NA	NA	NA	NA	NA	NA	NA	NO	NA	NA	NA	NA
21-JM6	France	2021	no-insert	NA	no-insert	2	MR	NO	NA	NA	NA	NA	NA	NA	NA	NA	NO	NA	NA	NA	NA
21-JM7	France	2021	IIB	NA	IIB	4	HR	YES	0.201	0.143888	5.84635	-1.90092	0.291204	4.1921e-10	IPO_ref_II	1	YES	NO	-1.91043	NA	-1.91043
21-JM8	France	2021	III	NA	III	4	HR	NO	NA	NA	NA	NA	NA	NA	NA	NA	NO	NA	NA	NA	NA
21-JM9	France	2021	III	NA	III	4	HR	NO	NA	NA	NA	NA	NA	NA	NA	NA	NO	NA	NA	NA	NA
21-KK1	France	2021	I	NA	I	4	HR	NO	NA	NA	NA	NA	NA	NA	NA	NA	NO	NA	NA	NA	NA
21-KK2	France	2021	IIB	NA	IIB	4	HR	YES	0.231481	0.162802	6.73293	-1.74076	0.291204	8.78764e-12	IPO_ref_II	0.30922	YES	NO	-1.75026	NA	-1.75026
21-KK3	France	2021	I	NA	I	4	HR	NO	NA	NA	NA	NA	NA	NA	NA	NA	NO	NA	NA	NA	NA
21-KK4	France	2021	IIB	NA	IIB	4	HR	YES	0.198683	0.165484	5.77894	-1.96756	0.291204	1.94832e-09	IPO_ref_II	1	YES	NO	-1.97707	NA	-1.97707
21-KL1	France	2021	I	NA	I	4	HR	YES	0.240026	0.0874145	6.98145	-1.44638	0.29139	0	IPO_ref_I	0.204509	YES	NO	-1.45543	NA	-1.45543
21-KL2	France	2021	I	NA	I	4	HR	NO	NA	NA	NA	NA	NA	NA	NA	NA	NO	NA	NA	NA	NA
21-KL3	France	2021	IIB	NA	IIB	4	HR	YES	0.130744	0.0933643	3.80287	-2.32397	0.291204	0.000459276	IPO_ref_II	1	YES	NO	-2.33348	NA	-2.33348
21-KL4	France	2021	I	NA	I	4	HR	NO	NA	NA	NA	NA	NA	NA	NA	NA	NO	NA	NA	NA	NA
21-KL5	France	2021	IIB	NA	IIB	4	HR	YES	0.131773	0.142093	3.83278	-2.49683	0.291204	0.0105889	IPO_ref_II	1	YES	NO	-2.50633	NA	-2.50633
21-MQ1	France	2021	I	NA	I	4	HR	NO	NA	NA	NA	NA	NA	NA	NA	NA	NO	NA	NA	NA	NA
21-MQ2	France	2021	I	NA	I	4	HR	YES	0.174798	0.0497728	5.08423	-1.74552	0.29139	1.02522e-11	IPO_ref_I	1	YES	NO	-1.75456	NA	-1.75456
21-MQ3	France	2021	I	NA	I	4	HR	NO	NA	NA	NA	NA	NA	NA	NA	NA	NO	NA	NA	NA	NA
21-MQ4	France	2021	I	NA	I	4	HR	NO	NA	NA	NA	NA	NA	NA	NA	NA	NO	NA	NA	NA	NA
21-NG1	France	2021	I	NA	I	4	HR	YES	0.226167	0.159429	6.57836	-1.7606	0.291204	1.43592e-11	IPO_ref_I	1	YES	NO	-1.77011	NA	-1.77011
21-NG2	France	2021	I	NA	I	4	HR	YES	0.0982054	0.0172636	2.85643	-2.30348	0.29139	0.000316315	IPO_ref_I	1	YES	NO	-2.31253	NA	-2.31253
21-NG3	France	2021	I	NA	I	4	HR	YES	0.152493	0.0119375	4.43547	-1.85399	0.29139	1.43214e-10	IPO_ref_I	1	YES	NO	-1.86303	NA	-1.86303
21-NG4	France	2021	I	NA	I	4	HR	NO	NA	NA	NA	NA	NA	NA	NA	NA	NO	NA	NA	NA	NA
21-NG5	France	2021	I	NA	I	4	HR	NO	NA	NA	NA	NA	NA	NA	NA	NA	NO	NA	NA	NA	NA
21-NG6	France	2021	I	NA	I	4	HR	YES	0.124223	0.0576446	3.61318	-2.12787	0.29139	8.13604e-06	IPO_ref_I	1	YES	NO	-2.13691	NA	-2.13691
21-OY1	France	2021	I	NA	I	4	HR	YES	0.229516	0.113698	6.67576	-1.5196	0.29139	3.01981e-14	IPO_ref_I	0.396092	YES	NO	-1.52865	NA	-1.52865
21-OY2	France	2021	I	NA	I	4	HR	NO	NA	NA	NA	NA	NA	NA	NA	NA	NO	NA	NA	NA	NA
21-OY3	France	2021	I	NA	I	4	HR	YES	0.343477	0.26638	9.99047	-1.2587	0.29139	0	IPO_ref_I	0.0297589	YES	NO	-1.26775	NA	-1.26775
21-QN1	France	2021	I	NA	I	4	HR	NO	NA	NA	NA	NA	NA	NA	NA	NA	NO	NA	NA	NA	NA
21-QN2	France	2021	I	NA	I	4	HR	NO	NA	NA	NA	NA	NA	NA	NA	NA	NO	NA	NA	NA	NA
21-UW1	France	2021	NA	indel_VIII	indel_VIII	3	HR	YES	0.226418	0.0977627	6.58565	-2.12947	0.291783	9.01165e-06	NA	NA	YES	NO	-2.1382	-2.1382	NA
21-UW10	France	2021	I	NA	I	4	HR	NO	NA	NA	NA	NA	NA	NA	NA	NA	NO	NA	NA	NA	NA
21-UW11	France	2021	I	NA	I	4	HR	NO	NA	NA	NA	NA	NA	NA	NA	NA	NO	NA	NA	NA	NA
21-UW2	France	2021	I	NA	I	4	HR	NO	NA	NA	NA	NA	NA	NA	NA	NA	NO	NA	NA	NA	NA
21-UW3	France	2021	I	NA	I	4	HR	NO	NA	NA	NA	NA	NA	NA	NA	NA	NO	NA	NA	NA	NA
21-UW4	France	2021	I	NA	I	4	HR	NO	NA	NA	NA	NA	NA	NA	NA	NA	NO	NA	NA	NA	NA
21-UW5	France	2021	I	NA	I	4	HR	NO	NA	NA	NA	NA	NA	NA	NA	NA	NO	NA	NA	NA	NA
21-UW6	France	2021	IIB	NA	IIB	4	HR	YES	0.0944413	0.0443549	2.74695	-2.38512	0.290521	0.00135363	IPO_ref_II	1	YES	NO	-2.39423	NA	-2.39423
21-UW7	France	2021	I	NA	I	4	HR	NO	NA	NA	NA	NA	NA	NA	NA	NA	NO	NA	NA	NA	NA
21-UW8	France	2021	I	NA	I	4	HR	NO	NA	NA	NA	NA	NA	NA	NA	NA	NO	NA	NA	NA	NA
21-UW9	France	2021	I	NA	I	4	HR	NO	NA	NA	NA	NA	NA	NA	NA	NA	NO	NA	NA	NA	NA
21-UX1	France	2021	I	NA	I	4	HR	NO	NA	NA	NA	NA	NA	NA	NA	NA	NO	NA	NA	NA	NA
21-UX2	France	2021	no-insert	NA	no-insert	2	MR	YES	0.0806735	0.0136292	2.34649	-3.10879	0.291783	1	IPO323	1	YES	Insertion (-914pb)	-3.11751	-3.11751	NA
21-UX3	France	2021	I	NA	I	3	HR	YES	0.130324	0.0497754	3.79063	-2.72002	0.291773	0.375358	IPO_ref_I	1	YES	NO	-2.72877	NA	-2.72877
21-UX4	France	2021	I	NA	I	4	HR	NO	NA	NA	NA	NA	NA	NA	NA	NA	NO	NA	NA	NA	NA
21-UX5	France	2021	I	NA	I	4	HR	NO	NA	NA	NA	NA	NA	NA	NA	NA	NO	NA	NA	NA	NA
21-UX6	France	2021	I	NA	I	4	HR	NO	NA	NA	NA	NA	NA	NA	NA	NA	NO	NA	NA	NA	NA
21-UX7	France	2021	I	NA	I	4	HR	NO	NA	NA	NA	NA	NA	NA	NA	NA	NO	NA	NA	NA	NA
21-UY1	France	2021	IIB	NA	IIB	4	HR	YES	0.176051	0.154758	5.12067	-2.09169	0.291204	3.11706e-06	IPO_ref_II	1	YES	NO	-2.1012	NA	-2.1012
21-UY10	France	2021	no-insert	NA	no-insert	0	S	NO	NA	NA	NA	NA	NA	NA	NA	NA	NO	NA	NA	NA	NA
21-UY2	France	2021	I	NA	I	4	HR	NO	NA	NA	NA	NA	NA	NA	NA	NA	NO	NA	NA	NA	NA
21-UY3	France	2021	I	NA	I	4	HR	NO	NA	NA	NA	NA	NA	NA	NA	NA	NO	NA	NA	NA	NA
21-UY4	France	2021	I	NA	I	4	HR	NO	NA	NA	NA	NA	NA	NA	NA	NA	NO	NA	NA	NA	NA
21-UY5	France	2021	no-insert	NA	no-insert	1	LR	NO	NA	NA	NA	NA	NA	NA	NA	NA	NO	NA	NA	NA	NA
21-UY6	France	2021	I	NA	I	4	HR	NO	NA	NA	NA	NA	NA	NA	NA	NA	NO	NA	NA	NA	NA
21-UY7	France	2021	I	NA	I	4	HR	NO	NA	NA	NA	NA	NA	NA	NA	NA	NO	NA	NA	NA	NA
21-UY8	France	2021	I	NA	I	4	HR	NO	NA	NA	NA	NA	NA	NA	NA	NA	NO	NA	NA	NA	NA
21-UY9	France	2021	I	NA	I	4	HR	NO	NA	NA	NA	NA	NA	NA	NA	NA	NO	NA	NA	NA	NA
21-VCD1	UK	2021	IIB	NA	IIB	3	HR	YES	0.10709	0.0286882	3.11484	-2.90419	0.291773	1	IPO_ref_II	1	YES	NO	-2.91295	NA	-2.91295
21-VCD10	UK	2021	IIB	NA	IIB	3	HR	YES	0.168403	0.0194585	4.89822	-2.46274	0.329238	0.103682	IPO_ref_II	1	YES	NO	-2.47159	NA	-2.47159
21-VCD11	UK	2021	IIB	NA	IIB	3	HR	YES	0.169295	0.0786616	4.92418	-2.53084	0.291773	0.0198472	IPO_ref_II	1	YES	NO	-2.5396	NA	-2.5396
21-VCD12	UK	2021	I	NA	I	4	HR	NO	NA	NA	NA	NA	NA	NA	NA	NA	NO	NA	NA	NA	NA
21-VCD13	UK	2021	IIB	NA	IIB	3	HR	YES	0.209229	0.0916318	6.08569	-2.26154	0.291773	0.00014603	IPO_ref_II	1	YES	NO	-2.27029	NA	-2.27029
21-VCD14	UK	2021	IIB	NA	IIB	3	HR	YES	0.217429	0.0560464	6.32421	-2.18869	0.291773	3.31185e-05	IPO_ref_II	1	YES	NO	-2.19744	NA	-2.19744
21-VCD15	UK	2021	IIB	NA	IIB	3	HR	YES	0.148729	0.0529497	4.32598	-2.60598	0.291773	0.0672997	IPO_ref_II	1	YES	NO	-2.61474	NA	-2.61474
21-VCD16	UK	2021	IIB	NA	IIB	3	HR	YES	0.166544	0.0482994	4.84415	-2.46693	0.291773	0.00666596	IPO_ref_II	1	YES	NO	-2.47569	NA	-2.47569
21-VCD17	UK	2021	IIB	NA	IIB	3	HR	YES	0.109125	0.0432793	3.17405	-2.91187	0.291773	1	IPO_ref_II	1	YES	NO	-2.92063	NA	-2.92063
21-VCD18	UK	2021	IIB	NA	IIB	3	HR	YES	0.191468	0.130445	5.56909	-2.37012	0.291783	0.00116965	IPO_ref_II	1	YES	NO	-2.37885	NA	-2.37885
21-VCD19	UK	2021	I	NA	I	4	HR	NO	NA	NA	NA	NA	NA	NA	NA	NA	NO	NA	NA	NA	NA
21-VCD2	UK	2021	I	NA	I	4	HR	NO	NA	NA	NA	NA	NA	NA	NA	NA	NO	NA	NA	NA	NA
21-VCD20	UK	2021	IIB	NA	IIB	4	HR	YES	0.147407	0.0568479	4.28752	-2.55343	0.291783	0.0288772	IPO_ref_II	1	YES	NO	-2.56215	NA	-2.56215
21-VCD21	UK	2021	IIB	NA	IIB	3	HR	YES	0.16967	0.185088	4.93507	-2.65278	0.291783	0.139131	IPO_ref_II	1	YES	NO	-2.66151	NA	-2.66151
21-VCD22	UK	2021	IIB	NA	IIB	3	HR	YES	0.163329	0.0934715	4.75064	-2.50812	0.291783	0.0135505	IPO_ref_II	1	YES	NO	-2.51684	NA	-2.51684
21-VCD23	UK	2021	I	NA	I	4	HR	NO	NA	NA	NA	NA	NA	NA	NA	NA	NO	NA	NA	NA	NA
21-VCD24	UK	2021	IIB	NA	IIB	3	HR	YES	0.135104	0.0567205	3.92969	-2.67826	0.291783	0.204107	IPO_ref_II	1	YES	NO	-2.68698	NA	-2.68698
21-VCD25	UK	2021	I	NA	I	4	HR	NO	NA	NA	NA	NA	NA	NA	NA	NA	NO	NA	NA	NA	NA
21-VCD26	UK	2021	IIB	NA	IIB	3	HR	YES	0.122712	0.0364598	3.56922	-2.7173	0.291783	0.361226	IPO_ref_II	1	YES	NO	-2.72602	NA	-2.72602
21-VCD3	UK	2021	IIB	NA	IIB	3	HR	YES	0.108756	0.0448624	3.16331	-2.92426	0.291773	1	IPO_ref_II	1	YES	NO	-2.93302	NA	-2.93302
21-VCD4	UK	2021	IIB	NA	IIB	3	HR	YES	0.146981	0.0828778	4.27514	-2.49168	0.328932	0.150733	IPO_ref_II	1	YES	NO	-2.50017	NA	-2.50017
21-VCD5	UK	2021	IIA	NA	IIA	4	HR	YES	0.138886	0.0813643	4.03967	-2.3911	0.288049	0.00117815	IPO_ref_II	1	YES	NO	-2.40056	-2.40056	NA
21-VCD6	UK	2021	IIB	NA	IIB	3	HR	YES	0.145028	0.0703847	4.21834	-2.66365	0.291773	0.163892	IPO_ref_II	1	YES	NO	-2.6724	NA	-2.6724
21-VCD7	UK	2021	IIB	NA	IIB	3	HR	YES	0.193835	0.120427	5.63795	-2.4261	0.291773	0.00323911	IPO_ref_II	1	YES	NO	-2.43485	NA	-2.43485
21-VCD8	UK	2021	I	NA	I	4	HR	NO	NA	NA	NA	NA	NA	NA	NA	NA	NO	NA	NA	NA	NA
21-VCD9	UK	2021	IIB	NA	IIB	3	HR	YES	0.264129	0.110815	7.68253	-2.06452	0.329238	0.000213926	IPO_ref_II	1	YES	NO	-2.07337	NA	-2.07337
21-VK1	France	2021	I	NA	I	4	HR	NO	NA	NA	NA	NA	NA	NA	NA	NA	NO	NA	NA	NA	NA
21-VK2	France	2021	I	NA	I	4	HR	NO	NA	NA	NA	NA	NA	NA	NA	NA	NO	NA	NA	NA	NA
21-VK3	France	2021	I	NA	I	4	HR	NO	NA	NA	NA	NA	NA	NA	NA	NA	NO	NA	NA	NA	NA
21-VK4	France	2021	I	NA	I	4	HR	NO	NA	NA	NA	NA	NA	NA	NA	NA	NO	NA	NA	NA	NA
21-VK5	France	2021	I	NA	I	4	HR	NO	NA	NA	NA	NA	NA	NA	NA	NA	NO	NA	NA	NA	NA
21-VK6	France	2021	IIB	NA	IIB	3	HR	YES	0.168128	0.105651	4.89023	-2.55021	0.291773	0.0273659	IPO_ref_II	1	YES	NO	-2.55896	NA	-2.55896
21-VK7	France	2021	IIB	NA	IIB	3	HR	YES	0.129813	0.0623098	3.77577	-2.75187	0.291773	0.588403	IPO_ref_II	1	YES	NO	-2.76063	NA	-2.76063
21-VK8	France	2021	IIB	NA	IIB	3	HR	YES	0.186445	0.126522	5.423	-2.5133	0.291773	0.014781	IPO_ref_II	1	YES	NO	-2.52206	NA	-2.52206
21-VM1	France	2021	I	NA	I	4	HR	NO	NA	NA	NA	NA	NA	NA	NA	NA	NO	NA	NA	NA	NA
21-VM2	France	2021	I	NA	I	4	HR	YES	0.250227	0.207735	7.27817	-2.22163	0.291773	6.55012e-05	IPO_ref_I	1	YES	NO	-2.23039	NA	-2.23039
21-VM3	France	2021	I	NA	I	4	HR	NO	NA	NA	NA	NA	NA	NA	NA	NA	NO	NA	NA	NA	NA
21-VM4	France	2021	I	NA	I	4	HR	NO	NA	NA	NA	NA	NA	NA	NA	NA	NO	NA	NA	NA	NA
21-VM5	France	2021	I	NA	I	4	HR	NO	NA	NA	NA	NA	NA	NA	NA	NA	NO	NA	NA	NA	NA
21-VM6	France	2021	no-insert	NA	no-insert	1	LR	YES	0.0835917	0.0292445	2.43137	-3.10951	0.291783	1	NA	NA	YES	Insertion (-1525pb)	-3.11823	-3.11823	NA
21-VM7	France	2021	I	NA	I	4	HR	NO	NA	NA	NA	NA	NA	NA	NA	NA	NO	NA	NA	NA	NA
21-VN1	France	2021	I	NA	I	4	HR	NO	NA	NA	NA	NA	NA	NA	NA	NA	NO	NA	NA	NA	NA
21-VN10	France	2021	I	NA	I	4	HR	NO	NA	NA	NA	NA	NA	NA	NA	NA	NO	NA	NA	NA	NA
21-VN11	France	2021	I	NA	I	4	HR	NO	NA	NA	NA	NA	NA	NA	NA	NA	NO	NA	NA	NA	NA
21-VN12	France	2021	I	NA	I	4	HR	NO	NA	NA	NA	NA	NA	NA	NA	NA	NO	NA	NA	NA	NA
21-VN2	France	2021	I	NA	I	4	HR	NO	NA	NA	NA	NA	NA	NA	NA	NA	NO	NA	NA	NA	NA
21-VN3	France	2021	I	NA	I	4	HR	NO	NA	NA	NA	NA	NA	NA	NA	NA	NO	NA	NA	NA	NA
21-VN4	France	2021	no-insert	NA	no-insert	0	S	NO	NA	NA	NA	NA	NA	NA	NA	NA	NO	NA	NA	NA	NA
21-VN5	France	2021	I	NA	I	4	HR	NO	NA	NA	NA	NA	NA	NA	NA	NA	NO	NA	NA	NA	NA
21-VN6	France	2021	I	NA	I	4	HR	NO	NA	NA	NA	NA	NA	NA	NA	NA	NO	NA	NA	NA	NA
21-VN7	France	2021	I	NA	I	4	HR	NO	NA	NA	NA	NA	NA	NA	NA	NA	NO	NA	NA	NA	NA
21-VN8	France	2021	I	NA	I	4	HR	NO	NA	NA	NA	NA	NA	NA	NA	NA	NO	NA	NA	NA	NA
21-VN9	France	2021	IIA	NA	IIA	3	HR	YES	0.0794159	0.04195	2.30991	-3.25445	0.291773	1	IPO_ref_II	1	YES	NO	-3.26321	-3.26321	NA
21-VO1	France	2021	I	NA	I	4	HR	NO	NA	NA	NA	NA	NA	NA	NA	NA	NO	NA	NA	NA	NA
21-VO10	France	2021	I	NA	I	4	HR	NO	NA	NA	NA	NA	NA	NA	NA	NA	NO	NA	NA	NA	NA
21-VO11	France	2021	no-insert	NA	no-insert	0	S	NO	NA	NA	NA	NA	NA	NA	NA	NA	NO	NA	NA	NA	NA
21-VO12	France	2021	NA	NA	NA	3	HR	YES	0.123352	0.00465052	3.58784	-2.67352	0.291783	0.190187	NA	NA	YES	Insertion/deletion (-453 to -1209 del)	-2.68224	-2.68224	NA
21-VO13	France	2021	I	NA	I	4	HR	NO	NA	NA	NA	NA	NA	NA	NA	NA	NO	NA	NA	NA	NA
21-VO14	France	2021	I	NA	I	4	HR	NO	NA	NA	NA	NA	NA	NA	NA	NA	NO	NA	NA	NA	NA
21-VO15	France	2021	I	NA	I	4	HR	NO	NA	NA	NA	NA	NA	NA	NA	NA	NO	NA	NA	NA	NA
21-VO16	France	2021	I	NA	I	4	HR	NO	NA	NA	NA	NA	NA	NA	NA	NA	NO	NA	NA	NA	NA
21-VO2	France	2021	IIA	NA	IIA	4	HR	YES	0.159611	0.112733	4.6425	-2.26502	0.288049	0.000100598	IPO_ref_II	1	YES	NO	-2.27447	-2.27447	NA
21-VO3	France	2021	I	NA	I	4	HR	NO	NA	NA	NA	NA	NA	NA	NA	NA	NO	NA	NA	NA	NA
21-VO4	France	2021	I	NA	I	4	HR	NO	NA	NA	NA	NA	NA	NA	NA	NA	NO	NA	NA	NA	NA
21-VO5	France	2021	IIB	NA	IIB	4	HR	YES	0.0997521	0.0812247	2.90142	-2.63362	0.291204	0.0992073	IPO_ref_II	1	YES	NO	-2.64313	NA	-2.64313
21-VO6	France	2021	no-insert	NA	no-insert	3	HR	YES	0.0807683	0.0278091	2.34925	-3.14003	0.291783	1	NA	NA	YES	NO	-3.14875	-3.14875	NA
21-VO7	France	2021	no-insert	NA	no-insert	0	S	NO	NA	NA	NA	NA	NA	NA	NA	NA	NO	NA	NA	NA	NA
21-VO8	France	2021	NA	IIF	IIF	1	LR	YES	0.0944581	0.0338258	2.74744	-2.98221	0.291783	1	IPO_ref_II	1	YES	NO	-2.99093	-2.99093	NA
21-VO9	France	2021	IIA	NA	IIA	4	HR	YES	0.185299	0.171735	5.38967	-2.21127	0.288049	3.29205e-05	IPO_ref_II	1	YES	NO	-2.22072	-2.22072	NA
21-VU1	France	2021	I	NA	I	4	HR	NO	NA	NA	NA	NA	NA	NA	NA	NA	NO	NA	NA	NA	NA
21-VU10	France	2021	NA	IIF	IIF	3	HR	YES	0.12644	0.0378241	3.67768	-2.67988	0.291783	0.20908	IPO_ref_II	1	YES	NO	-2.6886	-2.6886	NA
21-VU11	France	2021	I	NA	I	4	HR	NO	NA	NA	NA	NA	NA	NA	NA	NA	NO	NA	NA	NA	NA
21-VU12	France	2021	IIA	NA	IIA	4	HR	YES	0.176592	0.141744	5.1364	-2.07639	0.291204	1.95941e-06	IPO_ref_II	1	YES	NO	-2.0859	-2.0859	NA
21-VU13	France	2021	I	NA	I	4	HR	NO	NA	NA	NA	NA	NA	NA	NA	NA	NO	NA	NA	NA	NA
21-VU14	France	2021	VII	NA	VII	1	LR	YES	0.0597817	0.0161733	1.73883	-3.42521	0.291783	1	NA	NA	YES	NO	-3.43393	-3.43393	NA
21-VU15	France	2021	I	NA	I	4	HR	NO	NA	NA	NA	NA	NA	NA	NA	NA	NO	NA	NA	NA	NA
21-VU16	France	2021	I	NA	I	4	HR	NO	NA	NA	NA	NA	NA	NA	NA	NA	NO	NA	NA	NA	NA
21-VU17	France	2021	I	NA	I	4	HR	NO	NA	NA	NA	NA	NA	NA	NA	NA	NO	NA	NA	NA	NA
21-VU18	France	2021	no-insert	NA	no-insert	0	S	NO	NA	NA	NA	NA	NA	NA	NA	NA	NO	NA	NA	NA	NA
21-VU19	France	2021	I	NA	I	4	HR	NO	NA	NA	NA	NA	NA	NA	NA	NA	NO	NA	NA	NA	NA
21-VU2	France	2021	I	NA	I	4	HR	NO	NA	NA	NA	NA	NA	NA	NA	NA	NO	NA	NA	NA	NA
21-VU20	France	2021	NA	NA	NA	0	S	YES	0.0473514	0.0078652	1.37728	-3.64093	0.291783	1	NA	NA	YES	Insertion (-471pb)	-3.64966	-3.64966	NA
21-VU21	France	2021	I	NA	I	4	HR	NO	NA	NA	NA	NA	NA	NA	NA	NA	NO	NA	NA	NA	NA
21-VU22	France	2021	I	NA	I	4	HR	NO	NA	NA	NA	NA	NA	NA	NA	NA	NO	NA	NA	NA	NA
21-VU23	France	2021	I	NA	I	4	HR	NO	NA	NA	NA	NA	NA	NA	NA	NA	NO	NA	NA	NA	NA
21-VU3	France	2021	I	NA	I	4	HR	NO	NA	NA	NA	NA	NA	NA	NA	NA	NO	NA	NA	NA	NA
21-VU4	France	2021	I	NA	I	4	HR	NO	NA	NA	NA	NA	NA	NA	NA	NA	NO	NA	NA	NA	NA
21-VU5	France	2021	I	NA	I	4	HR	NO	NA	NA	NA	NA	NA	NA	NA	NA	NO	NA	NA	NA	NA
21-VU6	France	2021	I	NA	I	4	HR	NO	NA	NA	NA	NA	NA	NA	NA	NA	NO	NA	NA	NA	NA
21-VU7	France	2021	I	NA	I	4	HR	NO	NA	NA	NA	NA	NA	NA	NA	NA	NO	NA	NA	NA	NA
21-VU8	France	2021	no-insert	NA	no-insert	1	LR	NO	NA	NA	NA	NA	NA	NA	NA	NA	NO	NA	NA	NA	NA
21-VU9	France	2021	I	NA	I	4	HR	NO	NA	NA	NA	NA	NA	NA	NA	NA	NO	NA	NA	NA	NA
21-VX1	France	2021	no-insert	NA	no-insert	0	S	YES	0.073727	0.0153191	2.14445	-3.20225	0.291783	1	NA	NA	YES	NO	-3.21097	-3.21097	NA
21-VX2	France	2021	NA	NA	NA	1	LR	YES	0.134439	0.0532389	3.91034	-2.64354	0.291783	0.120832	NA	NA	YES	Insertion/deletion (-500pb to -713pb)	-2.65227	-2.65227	NA
21-VX3	France	2021	no-insert	NA	no-insert	0	S	YES	0.0767824	0.0138732	2.23331	-3.15889	0.291783	1	NA	NA	YES	NO	-3.16761	-3.16761	NA
21-VX4	France	2021	no-insert	NA	no-insert	0	S	NO	NA	NA	NA	NA	NA	NA	NA	NA	NO	NA	NA	NA	NA
21-VX5	France	2021	no-insert	NA	no-insert	1	LR	NO	NA	NA	NA	NA	NA	NA	NA	NA	NO	NA	NA	NA	NA
21-VX6	France	2021	I	NA	I	4	HR	NO	NA	NA	NA	NA	NA	NA	NA	NA	NO	NA	NA	NA	NA
21-VX7	France	2021	I	NA	I	4	HR	NO	NA	NA	NA	NA	NA	NA	NA	NA	NO	NA	NA	NA	NA
21-VY1	France	2021	no-insert	NA	no-insert	0	S	NO	NA	NA	NA	NA	NA	NA	NA	NA	NO	NA	NA	NA	NA
21-VY2	France	2021	I	NA	I	4	HR	NO	NA	NA	NA	NA	NA	NA	NA	NA	NO	NA	NA	NA	NA
21-VY3	France	2021	I	NA	I	4	HR	NO	NA	NA	NA	NA	NA	NA	NA	NA	NO	NA	NA	NA	NA
21-VY4	France	2021	no-insert	NA	no-insert	4	HR	YES	0.0962947	0.0564008	2.80085	-2.58452	0.291204	0.0456157	NA	NA	YES	NO	-2.59403	-2.59403	NA
09-ASA-3apz	Germany	2009	I	NA	I	4	HR	YES	0.232963	0.13385	6.77602	-1.71475	0.130213	0	IPO_ref_I	0.0884241	NO	NA	NA	NA	NA
21-ZT-LT-14-01	Lithuania	2021-Lavrukaitė et al., 2023	V	NA	V	NA	NA	YES	0.063657	0.0637267	1.85155	-2.83604	0.288452	1	NA	NA	NO	NA	NA	NA	NA
IPO323	Netherlands	1984-Kema et al., 1997	no-insert	NA	no-insert	0	S	YES	0.0343805	0.0726368	1	-3.95913	0.12685	NA	NA	NA	YES	NO	NA	NA	NA
IPO94269	Netherlands	1994-Kema et al., 1995	no-insert	NA	no-insert	0	S	YES	0.11474	0.136384	3.33735	-2.99061	0.2234	0.276491	NA	NA	YES	NO	-2.97523	-2.97523	NA
Ref_I	Laboratory	Omrane et al., 2017	I	NA	I	4	HR	YES	0.175312	0.121433	5.09918	-2.23332	0.17965	0	NA	NA	NO	NA	NA	NA	NA
Ref_IIA	Laboratory	Omrane et al., 2017	IIA	NA	IIA	3	HR	YES	0.116861	0.102632	3.39904	-2.59931	0.165195	7.54952e-14	NA	NA	NO	NA	NA	NA	NA
Ref_III	Laboratory	Omrane et al., 2017	III	NA	III	2	MR	YES	0.101775	0.10385	2.96027	-2.8817	0.174392	1.57335e-05	NA	NA	NO	NA	NA	NA	NA

### Sheet: Table_S2
Table S4: Significant SNPs associated with terbinafine Log(EC50) marginal means, ermerging from GWAS analysis
Type of GWAS (all strains included versus nested gwas, group "Ref"and "Alt" had respectively the reference or alternative allele of SNP with lowest p-value in GWAS with all strains, i.e., pos chr7:36375) is in column A
	Global charactreristics : GEMMA GWAS included in vcf2GWAS wrapper (Vogt et al., 2022), with kinship matrix computed in the wrapper and added first 3 PCA component as covariate
	SNP analyzed (GWAS All strains): 758,800 biallelic SNPs with a minor allele frequency ≥0.05
	SNP analyzed (nested GWAS ref): 756,655 biallelic SNPs with a minor allele frequency ≥0.05
	SNP analyzed (nested GWAS ref): 774,740 biallelic SNPs with a minor allele frequency ≥0.05
PVE: percent of variance explained (Kumar et al., 2021)
P-wald FDR corrected for multiple testing is in column N
Maximal effect of variant were kept from SNPEFF output (columns P and Q), Annotations were retrieved from Lapalu et al., 2025 (K to N). Haploid genotype for each strain is displayed column V to EU. "0": Ref allele, "1" or more : alternative allele, ".": missing data
GWAS	chr	rs	ps	n_miss	allele1	allele0	af	beta	se	logl_H1	l_remle	p_wald	FDR_corrected_pwald	PVE	Putative impact	Effect	Target	Start	End	Annotation	12-VM-10F	12-S-2-A	12-S-1C	13-AHM-4A	20-Ger_17	20-IR_8	20-IR_12	20-IR_15	20-IR_16	20-IR_17	20-BLG17	20-BLG22	20-BLG44	20-BLG48	20-EI5	21-GG1	21-GG3	21-GQ1	21-GQ2	21-HJ2	20-HL2	20-HW2	IPO94269	21-IV1	21-JM1	21-JM10	21-JM11	21-JM12	21-JM13	21-JM14	21-JM15	21-JM16	21-JM17	21-JM18	21-JM2	21-JM7	21-KK2	21-KK4	21-KL1	21-KL3	21-KL5	20-LM2	20-LM6	20-LQ2	20-LV1	20-LV4	20-LV5	21-MQ2	21-NG1	21-NG2	21-NG3	21-NG6	21-OY1	21-OY3	20-SK8	20-T12	20-T13	20-T15	20-T19	20-T5	20-T6	20-T7	20-TX6	20-TY14	20-TY16	20-TY2	20-TY3	21-UW1	20-UW2	21-UW6	20-UX10	20-UX11	20-UX2	21-UX2	21-UX3	20-UX5	20-UX7	20-UX8	20-UX9	21-UY1	20-UZ2	20-UZ5	20-UZ7	20-VB4	20-VC2	21-VCD1	21-VCD10	21-VCD11	21-VCD13	21-VCD14	21-VCD15	21-VCD16	21-VCD17	21-VCD18	21-VCD20	21-VCD21	21-VCD22	21-VCD24	21-VCD26	21-VCD3	21-VCD4	21-VCD5	21-VCD6	21-VCD7	21-VCD9	20-VD4	20-VG4	21-VK6	21-VK7	21-VK8	21-VM2	21-VM6	21-VN9	21-VO12	21-VO2	21-VO5	21-VO6	21-VO8	21-VO9	21-VU10	21-VU12	21-VU14	21-VU20	21-VX1	21-VX2	21-VX3	21-VY4	20-WB1	20-WK1	20-WR1
All_strains	chr_1	chr_1:1471109	1471109	5	T	G	0.057	0.4575935	0.08679474	-81.33563	12.5042	5.8531e-07	0.0177653382256	0.17841	MODIFIER	upstream_gene_variant	ZtIPO323_005000	1469922	1471015	related to dehydrogenase/reductase SDR family member 7 precursor	.	0	0	0	1	0	0	0	0	0	0	0	0	0	0	0	0	0	0	0	0	0	0	0	1	0	0	0	0	0	0	0	0	0	0	0	0	0	0	0	0	1	.	0	0	0	0	0	0	0	0	0	0	0	0	0	0	0	0	0	0	0	0	0	0	0	0	1	0	0	0	0	0	0	0	0	0	0	0	.	.	1	1	.	0	0	0	0	0	0	0	0	0	0	0	0	0	0	0	0	0	0	0	0	0	0	0	0	0	0	0	0	0	0	0	0	0	0	0	0	0	0	0	1	0	0	0	0	0	0
All_strains	chr_1	chr_1:1471141	1471141	5	G	C	0.057	0.4575935	0.08679474	-81.33563	12.5042	5.8531e-07	0.0177653382256	0.17841	MODIFIER	upstream_gene_variant	ZtIPO323_005000	1469922	1471015	related to dehydrogenase/reductase SDR family member 7 precursor	.	0	0	0	1	0	0	0	0	0	0	0	0	0	0	0	0	0	0	0	0	0	0	0	1	0	0	0	0	0	0	0	0	0	0	0	0	0	0	0	0	1	.	0	0	0	0	0	0	0	0	0	0	0	0	0	0	0	0	0	0	0	0	0	0	0	0	1	0	0	0	0	0	0	0	0	0	0	0	.	.	1	1	.	0	0	0	0	0	0	0	0	0	0	0	0	0	0	0	0	0	0	0	0	0	0	0	0	0	0	0	0	0	0	0	0	0	0	0	0	0	0	0	1	0	0	0	0	0	0
All_strains	chr_1	chr_1:1471142	1471142	5	G	A	0.057	0.4575935	0.08679474	-81.33563	12.5042	5.8531e-07	0.0177653382256	0.17841	MODIFIER	upstream_gene_variant	ZtIPO323_005000	1469922	1471015	related to dehydrogenase/reductase SDR family member 7 precursor	.	0	0	0	1	0	0	0	0	0	0	0	0	0	0	0	0	0	0	0	0	0	0	0	1	0	0	0	0	0	0	0	0	0	0	0	0	0	0	0	0	1	.	0	0	0	0	0	0	0	0	0	0	0	0	0	0	0	0	0	0	0	0	0	0	0	0	1	0	0	0	0	0	0	0	0	0	0	0	.	.	1	1	.	0	0	0	0	0	0	0	0	0	0	0	0	0	0	0	0	0	0	0	0	0	0	0	0	0	0	0	0	0	0	0	0	0	0	0	0	0	0	0	1	0	0	0	0	0	0
All_strains	chr_1	chr_1:1471157	1471157	5	A	G	0.065	0.4223648	0.08567507	-82.59309	12.27702	2.6023e-06	0.051963742231579	0.159572	MODIFIER	upstream_gene_variant	ZtIPO323_005000	1469922	1471015	related to dehydrogenase/reductase SDR family member 7 precursor	.	0	0	0	1	0	0	0	0	0	0	0	0	0	0	0	0	0	0	0	0	0	0	0	1	0	0	0	0	0	0	0	0	0	0	0	0	0	0	0	0	1	.	0	0	0	0	0	0	0	0	0	0	0	0	0	1	0	0	0	0	0	0	0	0	0	0	1	0	0	0	0	0	0	0	0	0	0	0	.	.	1	1	.	0	0	0	0	0	0	0	0	0	0	0	0	0	0	0	0	0	0	0	0	0	0	0	0	0	0	0	0	0	0	0	0	0	0	0	0	0	0	0	1	0	0	0	0	0	0
All_strains	chr_7	chr_7:22767	22767	0	G	A	0.156	0.357377	0.07218202	-79.7877	4.183337	2.37661e-06	0.0487397337945946	0.160727	MODIFIER	3_prime_UTR_variant	ZtIPO323_079090	22555	24375	unnamed protein product	0	0	0	0	0	1	0	0	0	1	0	0	0	0	1	0	0	0	0	1	1	1	0	1	1	0	0	0	0	0	0	0	0	0	0	0	0	0	1	0	0	0	0	0	1	0	0	1	1	1	0	1	1	1	0	0	0	0	0	0	0	0	0	0	0	0	0	0	0	0	0	0	0	1	1	0	0	0	0	0	0	0	0	0	0	0	0	0	0	0	0	0	0	0	1	0	0	0	0	0	0	0	0	0	0	0	0	0	0	0	1	0	0	0	0	0	0	0	0	0	0	0	0	0	0	0	0	0	0	0
All_strains	chr_7	chr_7:30794	30794	0	T	C	0.164	0.3435473	0.07113686	-80.25473	4.247346	3.98647e-06	0.0703472362697674	0.154127	MODIFIER	downstream_gene_variant	ZtIPO323_079120	28933	30623	copper radical oxidase	0	0	0	0	0	1	0	0	0	1	0	0	0	0	1	0	0	0	0	1	1	1	0	1	1	0	0	0	0	0	0	0	0	0	0	0	0	0	1	0	0	0	0	0	1	0	0	1	1	1	0	1	1	1	0	0	0	0	0	0	0	0	0	0	0	0	0	0	0	0	0	0	0	1	1	0	0	0	0	0	0	0	0	0	0	0	0	0	0	0	0	0	0	0	1	0	0	0	0	0	0	0	0	0	0	0	0	0	0	1	1	0	0	0	0	0	0	0	0	0	0	0	0	0	0	0	0	0	0	0
All_strains	chr_7	chr_7:32213	32213	0	A	G	0.148	0.3740619	0.07309204	-79.13495	4.104506	1.15591e-06	0.02506010712	0.169859	LOW	synonymous_variant	ZtIPO323_079130	31156	34883	CAMK/CAMKL protein kinase	0	0	0	0	0	1	0	0	0	1	0	0	0	0	1	0	0	0	0	1	1	1	0	1	1	0	0	0	0	0	0	0	0	0	0	0	0	0	1	0	0	0	0	0	1	0	0	1	1	1	0	1	1	1	0	0	0	0	0	0	0	0	0	0	0	0	0	0	0	0	0	0	0	1	1	0	0	0	0	0	0	0	0	0	0	0	0	0	0	0	0	0	0	0	0	0	0	0	0	0	0	0	0	0	0	0	0	0	0	0	1	0	0	0	0	0	0	0	0	0	0	0	0	0	0	0	0	0	0	0
All_strains	chr_7	chr_7:32231	32231	0	A	G	0.148	0.3740619	0.07309204	-79.13495	4.104506	1.15591e-06	0.02506010712	0.169859	LOW	synonymous_variant	ZtIPO323_079130	31156	34883	CAMK/CAMKL protein kinase	0	0	0	0	0	1	0	0	0	1	0	0	0	0	1	0	0	0	0	1	1	1	0	1	1	0	0	0	0	0	0	0	0	0	0	0	0	0	1	0	0	0	0	0	1	0	0	1	1	1	0	1	1	1	0	0	0	0	0	0	0	0	0	0	0	0	0	0	0	0	0	0	0	1	1	0	0	0	0	0	0	0	0	0	0	0	0	0	0	0	0	0	0	0	0	0	0	0	0	0	0	0	0	0	0	0	0	0	0	0	1	0	0	0	0	0	0	0	0	0	0	0	0	0	0	0	0	0	0	0
All_strains	chr_7	chr_7:32438	32438	0	T	C	0.148	0.3740619	0.07309204	-79.13495	4.104506	1.15591e-06	0.02506010712	0.169859	LOW	synonymous_variant	ZtIPO323_079130	31156	34883	CAMK/CAMKL protein kinase	0	0	0	0	0	1	0	0	0	1	0	0	0	0	1	0	0	0	0	1	1	1	0	1	1	0	0	0	0	0	0	0	0	0	0	0	0	0	1	0	0	0	0	0	1	0	0	1	1	1	0	1	1	1	0	0	0	0	0	0	0	0	0	0	0	0	0	0	0	0	0	0	0	1	1	0	0	0	0	0	0	0	0	0	0	0	0	0	0	0	0	0	0	0	0	0	0	0	0	0	0	0	0	0	0	0	0	0	0	0	1	0	0	0	0	0	0	0	0	0	0	0	0	0	0	0	0	0	0	0
All_strains	chr_7	chr_7:32621	32621	0	C	T	0.164	0.3661723	0.07145698	-79.09956	4.089223	1.1226e-06	0.02506010712	0.170228	LOW	synonymous_variant	ZtIPO323_079130	31156	34883	CAMK/CAMKL protein kinase	0	0	0	0	0	1	0	0	0	1	0	0	0	0	1	0	0	0	0	1	1	1	0	1	1	0	0	0	0	0	0	0	0	0	0	0	0	0	1	0	0	0	0	0	1	0	0	1	1	1	0	1	1	1	0	0	0	0	0	0	0	0	0	0	0	0	0	0	0	0	0	0	0	1	1	0	0	0	0	0	0	0	0	0	0	0	0	0	0	0	0	0	0	0	0	0	0	0	0	0	0	0	0	0	0	0	0	0	0	0	1	0	0	0	1	0	0	0	1	0	0	0	0	0	0	0	0	0	0	0
All_strains	chr_7	chr_7:33470	33470	0	C	T	0.5	0.2859521	0.06011735	-80.58146	4.150593	5.41254e-06	0.0912674859911111	0.150207	LOW	synonymous_variant	ZtIPO323_079130	31156	34883	CAMK/CAMKL protein kinase	0	0	0	0	0	1	1	0	0	1	1	0	0	0	1	1	1	1	1	1	1	1	0	1	1	0	0	0	0	1	0	0	0	0	0	1	0	0	1	1	1	1	1	0	1	0	0	1	1	1	0	1	1	1	1	0	0	0	0	0	0	1	1	0	0	0	0	1	0	1	0	0	1	1	1	0	1	0	1	1	0	0	0	0	0	1	1	1	1	1	1	1	1	1	1	1	1	1	1	1	1	0	1	1	1	0	0	1	1	0	1	0	0	0	1	1	0	0	1	0	0	0	0	0	0	0	0	0	0	1
All_strains	chr_7	chr_7:33473	33473	0	G	A	0.5	0.2859521	0.06011735	-80.58146	4.150593	5.41254e-06	0.0912674859911111	0.150207	LOW	synonymous_variant	ZtIPO323_079130	31156	34883	CAMK/CAMKL protein kinase	0	0	0	0	0	1	1	0	0	1	1	0	0	0	1	1	1	1	1	1	1	1	0	1	1	0	0	0	0	1	0	0	0	0	0	1	0	0	1	1	1	1	1	0	1	0	0	1	1	1	0	1	1	1	1	0	0	0	0	0	0	1	1	0	0	0	0	1	0	1	0	0	1	1	1	0	1	0	1	1	0	0	0	0	0	1	1	1	1	1	1	1	1	1	1	1	1	1	1	1	1	0	1	1	1	0	0	1	1	0	1	0	0	0	1	1	0	0	1	0	0	0	0	0	0	0	0	0	0	1
All_strains	chr_7	chr_7:34177	34177	0	A	G	0.195	0.3273173	0.06758242	-80.23072	4.159699	3.76006e-06	0.070096047	0.154875	MODIFIER	5_prime_UTR_variant	ZtIPO323_079130	31156	34883	CAMK/CAMKL protein kinase	1	1	1	0	1	0	1	1	1	0	1	1	0	1	0	1	1	1	1	0	0	0	1	0	0	1	1	1	1	1	1	1	1	1	1	1	1	1	0	1	1	1	1	1	0	1	1	0	0	0	0	0	0	0	1	1	1	1	1	1	1	1	1	1	1	1	1	0	1	1	1	1	1	1	0	1	0	1	0	1	1	1	1	1	1	1	1	1	1	1	1	1	1	1	1	1	1	1	1	1	1	1	1	1	1	1	1	1	1	1	0	1	1	1	1	1	1	1	1	1	1	1	1	1	1	0	1	1	1	1
All_strains	chr_7	chr_7:34767	34767	0	T	G	0.148	0.4165691	0.07038726	-75.85189	3.718558	3.01468e-08	0.00175964610984615	0.214847	MODIFIER	5_prime_UTR_variant	ZtIPO323_079130	31156	34883	CAMK/CAMKL protein kinase	0	0	0	0	0	1	0	0	0	1	0	0	0	0	1	0	0	0	0	1	1	1	0	1	1	0	0	0	0	0	0	0	0	0	0	0	0	0	1	0	0	0	0	0	1	0	0	1	1	1	1	1	1	1	0	0	0	0	0	0	0	0	0	0	0	0	0	0	0	0	0	0	0	0	1	0	0	0	0	0	0	0	0	0	0	0	0	0	0	0	0	0	0	0	0	0	0	0	0	0	0	0	0	0	0	0	0	0	0	0	1	0	0	0	0	0	0	0	0	0	0	0	0	0	0	0	0	0	0	0
All_strains	chr_7	chr_7:35421	35421	3	A	T	0.488	0.3447765	0.05719274	-75.19699	3.91991	1.78679e-08	0.00175964610984615	0.22113	MODIFIER	upstream_gene_variant	ZtIPO323_079130	31156	34883	CAMK/CAMKL protein kinase	0	0	0	1	0	1	0	0	0	1	1	0	0	0	1	1	1	1	1	1	1	1	0	1	1	0	.	0	0	1	0	0	0	0	0	1	1	1	1	1	1	1	1	0	1	0	0	1	1	1	1	1	1	1	0	0	0	0	1	0	0	0	1	0	0	0	0	.	0	1	0	0	0	0	1	0	0	0	0	1	0	0	0	0	0	1	1	1	1	1	1	1	1	1	1	1	1	1	1	1	1	0	1	1	1	0	0	1	1	1	1	0	0	.	0	1	0	0	0	0	0	0	0	0	0	0	0	0	0	1
All_strains	chr_7	chr_7:35429	35429	2	T	C	0.484	0.3416287	0.05821319	-76.09922	3.674126	3.811e-08	0.00192785634906667	0.212018	MODIFIER	upstream_gene_variant	ZtIPO323_079130	31156	34883	CAMK/CAMKL protein kinase	0	0	0	1	0	1	0	0	0	1	1	0	0	0	1	1	1	1	1	1	1	1	0	1	1	0	0	0	0	1	0	0	0	0	0	1	1	1	1	1	1	1	1	0	1	0	0	1	1	1	1	1	1	1	0	0	0	0	1	0	0	0	1	0	0	0	0	.	0	1	0	0	0	0	1	0	0	0	0	1	0	0	0	0	0	1	1	1	1	1	1	1	1	1	1	1	1	1	1	1	1	0	1	1	1	0	0	1	1	1	1	0	0	.	0	1	0	0	0	0	0	0	0	0	0	0	0	0	0	1
All_strains	chr_7	chr_7:35435	35435	2	G	A	0.484	0.3416287	0.05821319	-76.09922	3.674126	3.811e-08	0.00192785634906667	0.212018	MODIFIER	upstream_gene_variant	ZtIPO323_079130	31156	34883	CAMK/CAMKL protein kinase	0	0	0	1	0	1	0	0	0	1	1	0	0	0	1	1	1	1	1	1	1	1	0	1	1	0	0	0	0	1	0	0	0	0	0	1	1	1	1	1	1	1	1	0	1	0	0	1	1	1	1	1	1	1	0	0	0	0	1	0	0	0	1	0	0	0	0	.	0	1	0	0	0	0	1	0	0	0	0	1	0	0	0	0	0	1	1	1	1	1	1	1	1	1	1	1	1	1	1	1	1	0	1	1	1	0	0	1	1	1	1	0	0	.	0	1	0	0	0	0	0	0	0	0	0	0	0	0	0	1
All_strains	chr_7	chr_7:35483	35483	5	C	T	0.496	-0.3176144	0.06073921	-78.71687	3.98344	7.08178e-07	0.0206679025538462	0.176022	MODIFIER	upstream_gene_variant	ZtIPO323_079130	31156	34883	CAMK/CAMKL protein kinase	0	0	0	1	0	1	0	1	0	1	1	0	0	0	1	1	1	1	1	1	1	1	0	1	1	0	0	0	0	1	0	0	0	0	0	1	1	1	1	1	1	1	1	0	1	0	0	1	1	1	1	1	1	1	0	0	0	0	1	0	0	0	1	0	0	0	0	.	0	1	0	0	0	0	1	0	0	0	0	1	0	0	0	0	0	1	1	1	1	1	1	1	1	1	1	1	1	1	1	1	1	0	1	1	1	0	0	1	1	1	1	0	0	.	0	1	0	.	0	.	0	0	0	0	.	0	0	0	0	1
All_strains	chr_7	chr_7:36089	36089	1	C	A	0.15	0.4193858	0.07031559	-75.6546	3.69822	2.42317e-08	0.00175964610984615	0.217476	MODIFIER	5_prime_UTR_variant	ZtIPO323_079140	35751	38516	major facilitator superfamily transporter	0	0	0	0	0	1	0	0	0	1	0	0	0	0	1	0	0	0	0	1	1	1	0	1	1	0	0	0	0	0	0	0	0	0	0	0	0	0	1	0	0	0	0	0	1	0	0	1	1	1	1	1	1	1	0	0	0	0	0	0	0	0	0	0	0	0	0	.	0	0	0	0	0	0	1	0	0	0	0	0	0	0	0	0	0	0	0	0	0	0	0	0	0	0	0	0	0	0	0	0	0	0	0	0	0	0	0	0	0	0	1	0	0	0	0	0	0	0	0	0	0	0	0	0	0	0	0	0	0	0
All_strains	chr_7	chr_7:36103	36103	1	C	G	0.157	0.3878607	0.07017123	-77.48536	3.910095	1.85448e-07	0.00660161863454545	0.192692	MODIFIER	5_prime_UTR_variant	ZtIPO323_079140	35751	38516	major facilitator superfamily transporter	0	1	0	0	0	1	0	0	0	1	0	0	0	0	1	0	0	0	0	1	1	1	0	1	1	0	0	0	0	0	0	0	0	0	0	0	0	0	1	0	0	0	0	0	1	0	0	1	1	1	1	1	1	1	0	0	0	0	0	0	0	0	0	0	0	0	0	.	0	0	0	0	0	0	1	0	0	0	0	0	0	0	0	0	0	0	0	0	0	0	0	0	0	0	0	0	0	0	0	0	0	0	0	0	0	0	0	0	0	0	1	0	0	0	0	0	0	0	0	0	0	0	0	0	0	0	0	0	0	0
All_strains	chr_7	chr_7:36315	36315	0	C	T	0.148	0.4165691	0.07038726	-75.85189	3.718558	3.01468e-08	0.00175964610984615	0.214847	LOW	synonymous_variant	ZtIPO323_079140	35751	38516	major facilitator superfamily transporter	0	0	0	0	0	1	0	0	0	1	0	0	0	0	1	0	0	0	0	1	1	1	0	1	1	0	0	0	0	0	0	0	0	0	0	0	0	0	1	0	0	0	0	0	1	0	0	1	1	1	1	1	1	1	0	0	0	0	0	0	0	0	0	0	0	0	0	0	0	0	0	0	0	0	1	0	0	0	0	0	0	0	0	0	0	0	0	0	0	0	0	0	0	0	0	0	0	0	0	0	0	0	0	0	0	0	0	0	0	0	1	0	0	0	0	0	0	0	0	0	0	0	0	0	0	0	0	0	0	0
All_strains	chr_7	chr_7:36375	36375	0	A	G	0.469	0.3469006	0.05752958	-75.42137	3.58931	1.77298e-08	0.00175964610984615	0.221223	LOW	synonymous_variant	ZtIPO323_079140	35751	38516	major facilitator superfamily transporter	0	0	0	0	0	1	0	0	0	1	1	0	0	0	1	1	1	1	1	1	1	1	0	1	1	0	0	0	0	1	0	0	0	0	0	1	1	1	1	1	1	1	1	0	1	0	0	1	1	1	1	1	1	1	0	0	0	0	1	0	0	0	1	0	0	0	0	0	0	1	0	0	0	0	1	0	0	0	0	1	0	0	0	0	0	1	1	1	1	1	1	1	1	1	1	1	1	1	1	1	1	0	1	1	1	0	0	1	1	1	1	0	0	0	0	1	0	0	0	0	0	0	0	0	0	0	0	0	0	1
All_strains	chr_7	chr_7:36378	36378	0	G	A	0.148	0.4165691	0.07038726	-75.85189	3.718558	3.01468e-08	0.00175964610984615	0.214847	LOW	synonymous_variant	ZtIPO323_079140	35751	38516	major facilitator superfamily transporter	0	0	0	0	0	1	0	0	0	1	0	0	0	0	1	0	0	0	0	1	1	1	0	1	1	0	0	0	0	0	0	0	0	0	0	0	0	0	1	0	0	0	0	0	1	0	0	1	1	1	1	1	1	1	0	0	0	0	0	0	0	0	0	0	0	0	0	0	0	0	0	0	0	0	1	0	0	0	0	0	0	0	0	0	0	0	0	0	0	0	0	0	0	0	0	0	0	0	0	0	0	0	0	0	0	0	0	0	0	0	1	0	0	0	0	0	0	0	0	0	0	0	0	0	0	0	0	0	0	0
All_strains	chr_7	chr_7:36459	36459	0	A	G	0.164	0.3881452	0.07031084	-77.43423	4.009566	1.91402e-07	0.00660161863454545	0.192302	LOW	synonymous_variant	ZtIPO323_079140	35751	38516	major facilitator superfamily transporter	0	0	0	0	0	1	0	0	0	1	0	0	0	0	1	0	0	0	0	1	1	1	0	1	1	0	0	0	0	0	0	0	0	0	0	0	0	0	1	0	0	0	0	0	1	0	0	1	1	1	1	1	1	1	0	0	0	0	0	0	0	0	0	0	0	0	0	0	0	0	1	1	0	0	1	0	0	0	0	0	0	0	0	0	0	0	0	0	0	0	0	0	0	0	0	0	0	0	0	0	0	0	0	0	0	0	0	0	0	0	1	0	0	0	0	0	0	0	0	0	0	0	0	0	0	0	0	0	0	0
All_strains	chr_7	chr_7:36460	36460	0	C	T	0.164	0.3881452	0.07031084	-77.43423	4.009566	1.91402e-07	0.00660161863454545	0.192302	LOW	synonymous_variant	ZtIPO323_079140	35751	38516	major facilitator superfamily transporter	0	0	0	0	0	1	0	0	0	1	0	0	0	0	1	0	0	0	0	1	1	1	0	1	1	0	0	0	0	0	0	0	0	0	0	0	0	0	1	0	0	0	0	0	1	0	0	1	1	1	1	1	1	1	0	0	0	0	0	0	0	0	0	0	0	0	0	0	0	0	1	1	0	0	1	0	0	0	0	0	0	0	0	0	0	0	0	0	0	0	0	0	0	0	0	0	0	0	0	0	0	0	0	0	0	0	0	0	0	0	1	0	0	0	0	0	0	0	0	0	0	0	0	0	0	0	0	0	0	0
All_strains	chr_7	chr_7:36462	36462	0	A	G	0.164	0.3881452	0.07031084	-77.43423	4.009566	1.91402e-07	0.00660161863454545	0.192302	LOW	synonymous_variant	ZtIPO323_079140	35751	38516	major facilitator superfamily transporter	0	0	0	0	0	1	0	0	0	1	0	0	0	0	1	0	0	0	0	1	1	1	0	1	1	0	0	0	0	0	0	0	0	0	0	0	0	0	1	0	0	0	0	0	1	0	0	1	1	1	1	1	1	1	0	0	0	0	0	0	0	0	0	0	0	0	0	0	0	0	1	1	0	0	1	0	0	0	0	0	0	0	0	0	0	0	0	0	0	0	0	0	0	0	0	0	0	0	0	0	0	0	0	0	0	0	0	0	0	0	1	0	0	0	0	0	0	0	0	0	0	0	0	0	0	0	0	0	0	0
All_strains	chr_7	chr_7:36492	36492	0	C	G	0.156	0.3917965	0.06971929	-77.11188	3.855912	1.21492e-07	0.00542282668941176	0.197896	LOW	synonymous_variant	ZtIPO323_079140	35751	38516	major facilitator superfamily transporter	0	0	0	0	0	1	0	0	0	1	0	0	0	0	1	0	0	0	0	1	1	1	0	1	1	0	0	0	0	0	0	0	0	0	0	0	0	0	1	0	0	0	0	0	1	0	0	1	1	1	1	1	1	1	0	0	0	0	0	0	0	0	0	0	0	0	0	0	0	0	0	0	0	0	1	0	0	0	0	0	0	0	0	0	0	0	0	0	0	0	0	0	0	0	0	0	0	0	0	0	0	0	0	0	0	0	0	0	0	0	1	0	0	0	0	0	0	0	0	1	0	0	0	0	0	0	0	0	0	0
All_strains	chr_7	chr_7:36495	36495	0	A	G	0.156	0.3917965	0.06971929	-77.11188	3.855912	1.21492e-07	0.00542282668941176	0.197896	LOW	synonymous_variant	ZtIPO323_079140	35751	38516	major facilitator superfamily transporter	0	0	0	0	0	1	0	0	0	1	0	0	0	0	1	0	0	0	0	1	1	1	0	1	1	0	0	0	0	0	0	0	0	0	0	0	0	0	1	0	0	0	0	0	1	0	0	1	1	1	1	1	1	1	0	0	0	0	0	0	0	0	0	0	0	0	0	0	0	0	0	0	0	0	1	0	0	0	0	0	0	0	0	0	0	0	0	0	0	0	0	0	0	0	0	0	0	0	0	0	0	0	0	0	0	0	0	0	0	0	1	0	0	0	0	0	0	0	0	1	0	0	0	0	0	0	0	0	0	0
All_strains	chr_7	chr_7:36510	36510	0	C	T	0.148	0.4165691	0.07038726	-75.85189	3.718558	3.01468e-08	0.00175964610984615	0.214847	LOW	synonymous_variant	ZtIPO323_079140	35751	38516	major facilitator superfamily transporter	0	0	0	0	0	1	0	0	0	1	0	0	0	0	1	0	0	0	0	1	1	1	0	1	1	0	0	0	0	0	0	0	0	0	0	0	0	0	1	0	0	0	0	0	1	0	0	1	1	1	1	1	1	1	0	0	0	0	0	0	0	0	0	0	0	0	0	0	0	0	0	0	0	0	1	0	0	0	0	0	0	0	0	0	0	0	0	0	0	0	0	0	0	0	0	0	0	0	0	0	0	0	0	0	0	0	0	0	0	0	1	0	0	0	0	0	0	0	0	0	0	0	0	0	0	0	0	0	0	0
All_strains	chr_7	chr_7:36513	36513	0	C	T	0.148	0.4165691	0.07038726	-75.85189	3.718558	3.01468e-08	0.00175964610984615	0.214847	LOW	splice_region_variant&synonymous_variant	ZtIPO323_079140	35751	38516	major facilitator superfamily transporter	0	0	0	0	0	1	0	0	0	1	0	0	0	0	1	0	0	0	0	1	1	1	0	1	1	0	0	0	0	0	0	0	0	0	0	0	0	0	1	0	0	0	0	0	1	0	0	1	1	1	1	1	1	1	0	0	0	0	0	0	0	0	0	0	0	0	0	0	0	0	0	0	0	0	1	0	0	0	0	0	0	0	0	0	0	0	0	0	0	0	0	0	0	0	0	0	0	0	0	0	0	0	0	0	0	0	0	0	0	0	1	0	0	0	0	0	0	0	0	0	0	0	0	0	0	0	0	0	0	0
All_strains	chr_7	chr_7:36527	36527	0	A	T	0.148	0.4165691	0.07038726	-75.85189	3.718558	3.01468e-08	0.00175964610984615	0.214847	MODIFIER	intron_variant	ZtIPO323_079140	35751	38516	major facilitator superfamily transporter	0	0	0	0	0	1	0	0	0	1	0	0	0	0	1	0	0	0	0	1	1	1	0	1	1	0	0	0	0	0	0	0	0	0	0	0	0	0	1	0	0	0	0	0	1	0	0	1	1	1	1	1	1	1	0	0	0	0	0	0	0	0	0	0	0	0	0	0	0	0	0	0	0	0	1	0	0	0	0	0	0	0	0	0	0	0	0	0	0	0	0	0	0	0	0	0	0	0	0	0	0	0	0	0	0	0	0	0	0	0	1	0	0	0	0	0	0	0	0	0	0	0	0	0	0	0	0	0	0	0
All_strains	chr_7	chr_7:36546	36546	0	C	A	0.148	0.4165691	0.07038726	-75.85189	3.718558	3.01468e-08	0.00175964610984615	0.214847	MODIFIER	intron_variant	ZtIPO323_079140	35751	38516	major facilitator superfamily transporter	0	0	0	0	0	1	0	0	0	1	0	0	0	0	1	0	0	0	0	1	1	1	0	1	1	0	0	0	0	0	0	0	0	0	0	0	0	0	1	0	0	0	0	0	1	0	0	1	1	1	1	1	1	1	0	0	0	0	0	0	0	0	0	0	0	0	0	0	0	0	0	0	0	0	1	0	0	0	0	0	0	0	0	0	0	0	0	0	0	0	0	0	0	0	0	0	0	0	0	0	0	0	0	0	0	0	0	0	0	0	1	0	0	0	0	0	0	0	0	0	0	0	0	0	0	0	0	0	0	0
All_strains	chr_7	chr_7:36564	36564	0	T	C	0.148	0.4165691	0.07038726	-75.85189	3.718558	3.01468e-08	0.00175964610984615	0.214847	MODIFIER	intron_variant	ZtIPO323_079140	35751	38516	major facilitator superfamily transporter	0	0	0	0	0	1	0	0	0	1	0	0	0	0	1	0	0	0	0	1	1	1	0	1	1	0	0	0	0	0	0	0	0	0	0	0	0	0	1	0	0	0	0	0	1	0	0	1	1	1	1	1	1	1	0	0	0	0	0	0	0	0	0	0	0	0	0	0	0	0	0	0	0	0	1	0	0	0	0	0	0	0	0	0	0	0	0	0	0	0	0	0	0	0	0	0	0	0	0	0	0	0	0	0	0	0	0	0	0	0	1	0	0	0	0	0	0	0	0	0	0	0	0	0	0	0	0	0	0	0
All_strains	chr_7	chr_7:36577	36577	0	T	C	0.148	0.4165691	0.07038726	-75.85189	3.718558	3.01468e-08	0.00175964610984615	0.214847	LOW	synonymous_variant	ZtIPO323_079140	35751	38516	major facilitator superfamily transporter	0	0	0	0	0	1	0	0	0	1	0	0	0	0	1	0	0	0	0	1	1	1	0	1	1	0	0	0	0	0	0	0	0	0	0	0	0	0	1	0	0	0	0	0	1	0	0	1	1	1	1	1	1	1	0	0	0	0	0	0	0	0	0	0	0	0	0	0	0	0	0	0	0	0	1	0	0	0	0	0	0	0	0	0	0	0	0	0	0	0	0	0	0	0	0	0	0	0	0	0	0	0	0	0	0	0	0	0	0	0	1	0	0	0	0	0	0	0	0	0	0	0	0	0	0	0	0	0	0	0
All_strains	chr_7	chr_7:36626	36626	0	T	C	0.148	0.4165691	0.07038726	-75.85189	3.718558	3.01468e-08	0.00175964610984615	0.214847	LOW	synonymous_variant	ZtIPO323_079140	35751	38516	major facilitator superfamily transporter	0	0	0	0	0	1	0	0	0	1	0	0	0	0	1	0	0	0	0	1	1	1	0	1	1	0	0	0	0	0	0	0	0	0	0	0	0	0	1	0	0	0	0	0	1	0	0	1	1	1	1	1	1	1	0	0	0	0	0	0	0	0	0	0	0	0	0	0	0	0	0	0	0	0	1	0	0	0	0	0	0	0	0	0	0	0	0	0	0	0	0	0	0	0	0	0	0	0	0	0	0	0	0	0	0	0	0	0	0	0	1	0	0	0	0	0	0	0	0	0	0	0	0	0	0	0	0	0	0	0
All_strains	chr_7	chr_7:36857	36857	0	A	T	0.156	0.3688809	0.07131683	-78.92719	4.066185	9.09408e-07	0.0222599732193548	0.172881	LOW	synonymous_variant	ZtIPO323_079140	35751	38516	major facilitator superfamily transporter	0	0	0	0	0	1	0	1	0	1	0	0	0	0	1	0	0	0	0	1	1	1	0	1	1	0	0	0	0	0	0	0	0	0	0	0	0	0	1	0	0	0	0	0	1	0	0	1	1	1	1	1	1	1	0	0	0	0	0	0	0	0	0	0	0	0	0	0	0	0	0	0	0	0	1	0	0	0	0	0	0	0	0	0	0	0	0	0	0	0	0	0	0	0	0	0	0	0	0	0	0	0	0	0	0	0	0	0	0	0	1	0	0	0	0	0	0	0	0	0	0	0	0	0	0	0	0	0	0	0
All_strains	chr_7	chr_7:36899	36899	0	A	G	0.156	0.3688809	0.07131683	-78.92719	4.066185	9.09408e-07	0.0222599732193548	0.172881	LOW	synonymous_variant	ZtIPO323_079140	35751	38516	major facilitator superfamily transporter	0	0	0	0	0	1	0	1	0	1	0	0	0	0	1	0	0	0	0	1	1	1	0	1	1	0	0	0	0	0	0	0	0	0	0	0	0	0	1	0	0	0	0	0	1	0	0	1	1	1	1	1	1	1	0	0	0	0	0	0	0	0	0	0	0	0	0	0	0	0	0	0	0	0	1	0	0	0	0	0	0	0	0	0	0	0	0	0	0	0	0	0	0	0	0	0	0	0	0	0	0	0	0	0	0	0	0	0	0	0	1	0	0	0	0	0	0	0	0	0	0	0	0	0	0	0	0	0	0	0
All_strains	chr_7	chr_7:36911	36911	0	A	T	0.156	0.3688809	0.07131683	-78.92719	4.066185	9.09408e-07	0.0222599732193548	0.172881	LOW	synonymous_variant	ZtIPO323_079140	35751	38516	major facilitator superfamily transporter	0	0	0	0	0	1	0	1	0	1	0	0	0	0	1	0	0	0	0	1	1	1	0	1	1	0	0	0	0	0	0	0	0	0	0	0	0	0	1	0	0	0	0	0	1	0	0	1	1	1	1	1	1	1	0	0	0	0	0	0	0	0	0	0	0	0	0	0	0	0	0	0	0	0	1	0	0	0	0	0	0	0	0	0	0	0	0	0	0	0	0	0	0	0	0	0	0	0	0	0	0	0	0	0	0	0	0	0	0	0	1	0	0	0	0	0	0	0	0	0	0	0	0	0	0	0	0	0	0	0
All_strains	chr_7	chr_7:36944	36944	0	C	T	0.156	0.3688809	0.07131683	-78.92719	4.066185	9.09408e-07	0.0222599732193548	0.172881	LOW	synonymous_variant	ZtIPO323_079140	35751	38516	major facilitator superfamily transporter	0	0	0	0	0	1	0	1	0	1	0	0	0	0	1	0	0	0	0	1	1	1	0	1	1	0	0	0	0	0	0	0	0	0	0	0	0	0	1	0	0	0	0	0	1	0	0	1	1	1	1	1	1	1	0	0	0	0	0	0	0	0	0	0	0	0	0	0	0	0	0	0	0	0	1	0	0	0	0	0	0	0	0	0	0	0	0	0	0	0	0	0	0	0	0	0	0	0	0	0	0	0	0	0	0	0	0	0	0	0	1	0	0	0	0	0	0	0	0	0	0	0	0	0	0	0	0	0	0	0
All_strains	chr_7	chr_7:36953	36953	0	C	T	0.156	0.3688809	0.07131683	-78.92719	4.066185	9.09408e-07	0.0222599732193548	0.172881	LOW	synonymous_variant	ZtIPO323_079140	35751	38516	major facilitator superfamily transporter	0	0	0	0	0	1	0	1	0	1	0	0	0	0	1	0	0	0	0	1	1	1	0	1	1	0	0	0	0	0	0	0	0	0	0	0	0	0	1	0	0	0	0	0	1	0	0	1	1	1	1	1	1	1	0	0	0	0	0	0	0	0	0	0	0	0	0	0	0	0	0	0	0	0	1	0	0	0	0	0	0	0	0	0	0	0	0	0	0	0	0	0	0	0	0	0	0	0	0	0	0	0	0	0	0	0	0	0	0	0	1	0	0	0	0	0	0	0	0	0	0	0	0	0	0	0	0	0	0	0
All_strains	chr_7	chr_7:63918	63918	0	C	T	0.219	0.4363064	0.08928043	-80.06941	4.151579	3.12454e-06	0.0607923515589744	0.15724	MODIFIER	intron_variant	ZtIPO323_079190	61765	64074	aspartyl protease	0	0	0	0	0	0	0	0	0	0	0	0	0	0	1	0	0	0	0	0	1	1	0	1	1	0	0	0	0	0	0	0	0	0	0	0	0	0	0	0	0	0	0	0	1	0	0	1	1	1	0	0	1	1	0	0	0	0	0	0	0	0	0	0	0	0	0	0	0	0	0	0	0	0	0	0	0	0	0	0	0	0	0	0	0	1	1	1	1	1	1	0	1	1	0	1	1	1	1	1	1	0	0	1	1	0	0	0	0	0	1	0	0	0	0	0	0	0	0	0	0	0	0	0	0	0	0	0	0	0
All_strains	chr_7	chr_7:63992	63992	0	G	A	0.273	0.366377	0.07576334	-80.25498	4.145645	3.87986e-06	0.070096047	0.154474	MODIFIER	3_prime_UTR_variant	ZtIPO323_079190	61765	64074	aspartyl protease	0	0	0	0	0	0	0	0	0	0	0	0	0	0	1	0	0	0	0	0	1	1	0	1	1	0	0	0	0	1	0	0	0	0	0	1	0	0	0	0	0	1	1	0	1	0	0	1	1	1	1	0	1	1	0	0	0	0	0	0	0	0	0	0	0	0	0	0	0	0	0	0	0	0	0	0	0	0	0	0	0	0	0	0	1	1	1	1	1	1	1	0	1	1	0	1	1	1	1	1	1	0	0	1	1	0	0	0	0	0	1	0	0	0	0	0	0	0	0	1	0	0	0	0	0	0	0	0	0	0
All_strains	chr_7	chr_7:63994	63994	0	C	T	0.273	0.366377	0.07576334	-80.25498	4.145645	3.87986e-06	0.070096047	0.154474	MODIFIER	3_prime_UTR_variant	ZtIPO323_079190	61765	64074	aspartyl protease	0	0	0	0	0	0	0	0	0	0	0	0	0	0	1	0	0	0	0	0	1	1	0	1	1	0	0	0	0	1	0	0	0	0	0	1	0	0	0	0	0	1	1	0	1	0	0	1	1	1	1	0	1	1	0	0	0	0	0	0	0	0	0	0	0	0	0	0	0	0	0	0	0	0	0	0	0	0	0	0	0	0	0	0	1	1	1	1	1	1	1	0	1	1	0	1	1	1	1	1	1	0	0	1	1	0	0	0	0	0	1	0	0	0	0	0	0	0	0	1	0	0	0	0	0	0	0	0	0	0
All_strains	chr_7	chr_7:954515	954515	1	T	C	0.079	0.5763864	0.103886	-76.92771	6.523753	1.68556e-07	0.00660161863454545	0.193869	MODIFIER	intergenic_region	NA	NA	NA	NA	0	0	0	0	0	0	0	0	0	0	0	0	0	0	1	0	0	0	0	0	0	0	0	0	1	0	0	0	0	1	0	0	0	0	0	1	0	0	0	0	0	1	0	0	0	0	0	0	0	0	0	0	1	1	0	0	0	0	0	0	0	0	0	0	0	0	0	.	0	0	0	0	0	0	0	0	0	0	0	0	1	1	1	0	0	0	0	0	0	0	0	0	0	0	0	0	0	0	0	0	0	0	0	0	0	0	0	0	0	0	0	0	0	0	0	0	0	0	0	0	0	0	0	0	0	0	0	0	0	0
All_strains	chr_9	chr_9:821139	821139	2	G	C	0.159	0.4697968	0.09477507	-79.83332	4.012615	2.31716e-06	0.0487397337945946	0.161049	MODIFIER	upstream_gene_variant	ZtIPO323_099700	818867	820886	HET-domain-containing protein	1	1	1	1	1	1	0	1	1	1	1	1	1	1	1	1	1	1	1	1	1	1	1	0	0	0	0	0	0	0	0	0	0	0	0	0	1	1	1	1	1	1	1	1	0	1	1	1	1	1	0	1	0	0	1	1	1	1	1	1	1	1	0	1	1	0	1	1	1	1	1	1	1	1	1	1	1	1	1	1	1	1	1	1	1	1	1	1	1	1	1	1	1	1	.	1	1	1	1	1	1	1	1	1	1	1	1	1	1	1	1	1	1	1	1	1	1	1	1	1	.	1	1	1	1	1	1	1	1	1
All_strains	chr_10	chr_10:161759	161759	0	T	G	0.078	0.459352	0.09705588	-80.64741	4.243314	5.97536e-06	0.0925327177142857	0.148936	MODIFIER	3_prime_UTR_variant	ZtIPO323_104670	159826	161876	unnamed protein product	0	0	0	0	0	0	0	0	0	0	0	0	0	0	1	0	0	0	0	1	0	0	0	0	1	0	0	0	0	0	0	0	0	0	0	0	0	0	0	0	0	0	0	0	1	0	0	0	1	0	0	0	1	1	0	0	0	0	0	0	0	0	0	0	0	0	0	0	0	0	0	0	0	0	0	1	0	0	0	0	0	0	0	0	0	0	0	0	0	0	0	0	0	0	0	0	0	0	0	0	0	0	0	0	0	0	1	0	0	0	0	0	0	0	0	0	1	0	0	0	1	0	0	0	0	0	0	0	0	0
All_strains	chr_10	chr_10:161761	161761	0	A	G	0.078	0.459352	0.09705588	-80.64741	4.243314	5.97536e-06	0.0925327177142857	0.148936	MODIFIER	3_prime_UTR_variant	ZtIPO323_104670	159826	161876	unnamed protein product	0	0	0	0	0	0	0	0	0	0	0	0	0	0	1	0	0	0	0	1	0	0	0	0	1	0	0	0	0	0	0	0	0	0	0	0	0	0	0	0	0	0	0	0	1	0	0	0	1	0	0	0	1	1	0	0	0	0	0	0	0	0	0	0	0	0	0	0	0	0	0	0	0	0	0	1	0	0	0	0	0	0	0	0	0	0	0	0	0	0	0	0	0	0	0	0	0	0	0	0	0	0	0	0	0	0	1	0	0	0	0	0	0	0	0	0	1	0	0	0	1	0	0	0	0	0	0	0	0	0
All_strains	chr_10	chr_10:161767	161767	0	T	C	0.078	0.459352	0.09705588	-80.64741	4.243314	5.97536e-06	0.0925327177142857	0.148936	MODIFIER	3_prime_UTR_variant	ZtIPO323_104670	159826	161876	unnamed protein product	0	0	0	0	0	0	0	0	0	0	0	0	0	0	1	0	0	0	0	1	0	0	0	0	1	0	0	0	0	0	0	0	0	0	0	0	0	0	0	0	0	0	0	0	1	0	0	0	1	0	0	0	1	1	0	0	0	0	0	0	0	0	0	0	0	0	0	0	0	0	0	0	0	0	0	1	0	0	0	0	0	0	0	0	0	0	0	0	0	0	0	0	0	0	0	0	0	0	0	0	0	0	0	0	0	0	1	0	0	0	0	0	0	0	0	0	1	0	0	0	1	0	0	0	0	0	0	0	0	0
All_strains	chr_10	chr_10:161777	161777	0	T	C	0.078	0.459352	0.09705588	-80.64741	4.243314	5.97536e-06	0.0925327177142857	0.148936	MODIFIER	3_prime_UTR_variant	ZtIPO323_104670	159826	161876	unnamed protein product	0	0	0	0	0	0	0	0	0	0	0	0	0	0	1	0	0	0	0	1	0	0	0	0	1	0	0	0	0	0	0	0	0	0	0	0	0	0	0	0	0	0	0	0	1	0	0	0	1	0	0	0	1	1	0	0	0	0	0	0	0	0	0	0	0	0	0	0	0	0	0	0	0	0	0	1	0	0	0	0	0	0	0	0	0	0	0	0	0	0	0	0	0	0	0	0	0	0	0	0	0	0	0	0	0	0	1	0	0	0	0	0	0	0	0	0	1	0	0	0	1	0	0	0	0	0	0	0	0	0
Nested_Ref	chr_5	chr_5:174483	174483	3	G	A	0.062	-0.464295	0.08603427	-27.37087	8.561478	1.093234e-06	0.0651517007046154	0.299861	MODIFIER	intergenic_region	NA	NA	NA	NA	0	0	0	0	0	0	1	0	0	0	0	0	0	.	0	.	0	0	0	0	0	0	0	.	0	0	0	0	0	1	0	0	0	0	0	1	0	0	1	0	0	0	0	0	1	0	0	0	.	0	.	0	0	0	0	0	.	0	0	0	0	0	0	0	1	0	0	0	0	0	0	0	0	0	0	0	0	0	0	0	1	.	0	0	0	0	0	0	0	0	0	0	0	0	0	0	0	0	0	0	.	0	0	0	0	0	0	0	0	1	.	0	0	0	0	0	0	0	0	0	0	0	1	0	0	0	0	0	0	0
Nested_Ref	chr_5	chr_5:1065256	1065256	0	T	C	0.118	0.4227814	0.07776906	-25.65192	1.408514	9.395907e-07	0.0606615415765	0.302951	MODERATE	missense_variant	ZtIPO323_064220	1064592	1067376	UPF0656 protein	0	0	0	0	0	0	0	0	0	0	0	0	0	0	0	0	0	0	0	0	0	0	0	0	0	0	0	0	0	0	0	0	0	0	0	0	0	0	0	0	0	0	0	0	0	0	0	0	0	1	0	0	0	0	0	0	0	1	0	1	0	0	0	0	0	1	0	1	0	0	0	0	0	0	0	0	1	0	1	0	0	0	0	0	1	0	0	0	0	0	0	0	0	0	0	0	0	0	0	0	0	0	0	0	0	0	0	0	0	0	0	0	0	0	0	0	0	0	0	0	0	0	0	0	0	0	0	0	1	0
Nested_Ref	chr_5	chr_5:1065261	1065261	0	G	A	0.118	0.4227814	0.07776906	-25.65192	1.408514	9.395907e-07	0.0606615415765	0.302951	MODERATE	missense_variant	ZtIPO323_064220	1064592	1067376	UPF0656 protein	0	0	0	0	0	0	0	0	0	0	0	0	0	0	0	0	0	0	0	0	0	0	0	0	0	0	0	0	0	0	0	0	0	0	0	0	0	0	0	0	0	0	0	0	0	0	0	0	0	1	0	0	0	0	0	0	0	1	0	1	0	0	0	0	0	1	0	1	0	0	0	0	0	0	0	0	1	0	1	0	0	0	0	0	1	1	1	1	1	1	1	0	1	1	0	1	1	1	1	1	1	0	0	1	1	0	0	0	0	0	0	0	0	0	0	0	0	0	0	0	0	0	0	0	0	0	0	0	1	0
Nested_Ref	chr_5	chr_5:1065263	1065263	0	T	C	0.118	0.4227814	0.07776906	-25.65192	1.408514	9.395907e-07	0.0606615415765	0.302951	LOW	synonymous_variant	ZtIPO323_064220	1064592	1067376	UPF0656 protein	0	0	0	0	0	0	0	0	0	0	0	0	0	0	0	0	0	0	0	0	0	0	0	0	0	0	0	0	0	0	0	0	0	0	0	0	0	0	0	0	0	0	0	0	0	0	0	0	0	1	0	0	0	0	0	0	0	1	0	1	0	0	0	0	0	1	0	1	0	0	0	0	0	0	0	0	1	0	1	0	0	0	0	0	1	1	1	1	1	1	1	0	1	1	0	1	1	1	1	1	1	0	0	1	1	0	0	0	0	0	0	0	0	0	0	0	0	0	0	0	0	0	0	0	0	0	0	0	1	0
Nested_Ref	chr_5	chr_5:1065294	1065294	0	T	C	0.118	0.4227814	0.07776906	-25.65192	1.408514	9.395907e-07	0.0606615415765	0.302951	MODERATE	missense_variant	ZtIPO323_064220	1064592	1067376	UPF0656 protein	0	0	0	0	0	0	0	0	0	0	0	0	0	0	0	0	0	0	0	0	0	0	0	0	0	0	0	0	0	0	0	0	0	0	0	0	0	0	0	0	0	0	0	0	0	0	0	0	0	1	0	0	0	0	0	0	0	1	0	1	0	0	0	0	0	1	0	1	0	0	0	0	0	0	0	0	1	0	1	0	0	0	0	0	1	0	0	0	0	0	0	0	0	0	0	0	0	0	0	0	0	0	0	0	0	0	0	0	0	0	0	0	0	0	0	0	0	0	0	0	0	0	0	0	0	0	0	0	1	0
Nested_Ref	chr_5	chr_5:1065297	1065297	0	G	A	0.118	0.4227814	0.07776906	-25.65192	1.408514	9.395907e-07	0.0606615415765	0.302951	MODERATE	missense_variant	ZtIPO323_064220	1064592	1067376	UPF0656 protein	0	0	0	0	0	0	0	0	0	0	0	0	0	0	0	0	0	0	0	0	0	0	0	0	0	0	0	0	0	0	0	0	0	0	0	0	0	0	0	0	0	0	0	0	0	0	0	0	0	1	0	0	0	0	0	0	0	1	0	1	0	0	0	0	0	1	0	1	0	0	0	0	0	0	0	0	1	0	1	0	0	0	0	0	1	0	0	0	0	0	0	0	0	0	0	0	0	0	0	0	0	0	0	0	0	0	0	0	0	0	0	0	0	0	0	0	0	0	0	0	0	0	0	0	0	0	0	0	1	0
Nested_Ref	chr_5	chr_5:1065305	1065305	0	T	A	0.118	0.4227814	0.07776906	-25.65192	1.408514	9.395907e-07	0.0606615415765	0.302951	LOW	synonymous_variant	ZtIPO323_064220	1064592	1067376	UPF0656 protein	0	0	0	0	0	0	0	0	0	0	0	0	0	0	0	0	0	0	0	0	0	0	0	0	0	0	0	0	0	0	0	0	0	0	0	0	0	0	0	0	0	0	0	0	0	0	0	0	0	1	0	0	0	0	0	0	0	1	0	1	0	0	0	0	0	1	0	1	0	0	0	0	0	0	0	0	1	0	1	0	0	0	0	0	1	0	0	0	0	0	0	0	0	0	0	0	0	0	0	0	0	0	0	0	0	0	0	0	0	0	0	0	0	0	0	0	0	0	0	0	0	0	0	0	0	0	0	0	1	0
Nested_Ref	chr_5	chr_5:1065306	1065306	0	C	T	0.118	0.4227814	0.07776906	-25.65192	1.408514	9.395907e-07	0.0606615415765	0.302951	MODERATE	missense_variant	ZtIPO323_064220	1064592	1067376	UPF0656 protein	0	0	0	0	0	0	0	0	0	0	0	0	0	0	0	0	0	0	0	0	0	0	0	0	0	0	0	0	0	0	0	0	0	0	0	0	0	0	0	0	0	0	0	0	0	0	0	0	0	1	0	0	0	0	0	0	0	1	0	1	0	0	0	0	0	1	0	1	0	0	0	0	0	0	0	0	1	0	1	0	0	0	0	0	1	0	0	0	0	0	0	0	0	0	0	0	0	0	0	0	0	0	0	0	0	0	0	0	0	0	0	0	0	0	0	0	0	0	0	0	0	0	0	0	0	0	0	0	1	0
Nested_Ref	chr_5	chr_5:1065308	1065308	0	C	A	0.118	0.4227814	0.07776906	-25.65192	1.408514	9.395907e-07	0.0606615415765	0.302951	LOW	synonymous_variant	ZtIPO323_064220	1064592	1067376	UPF0656 protein	0	0	0	0	0	0	0	0	0	0	0	0	0	0	0	0	0	0	0	0	0	0	0	0	0	0	0	0	0	0	0	0	0	0	0	0	0	0	0	0	0	0	0	0	0	0	0	0	0	1	0	0	0	0	0	0	0	1	0	1	0	0	0	0	0	1	0	1	0	0	0	0	0	0	0	0	1	0	1	0	0	0	0	0	1	0	0	0	0	0	0	0	0	0	0	0	0	0	0	0	0	0	0	0	0	0	0	0	0	0	0	0	0	0	0	0	0	0	0	0	0	0	0	0	0	0	0	0	1	0
Nested_Ref	chr_5	chr_5:1065312	1065312	0	A	G	0.118	0.4227814	0.07776906	-25.65192	1.408514	9.395907e-07	0.0606615415765	0.302951	MODERATE	missense_variant	ZtIPO323_064220	1064592	1067376	UPF0656 protein	0	0	0	0	0	0	0	0	0	0	0	0	0	0	0	0	0	0	0	0	0	0	0	0	0	0	0	0	0	0	0	0	0	0	0	0	0	0	0	0	0	0	0	0	0	0	0	0	0	1	0	0	0	0	0	0	0	1	0	1	0	0	0	0	0	1	0	1	0	0	0	0	0	0	0	0	1	0	1	0	0	0	0	0	1	0	0	0	0	0	0	0	0	0	0	0	0	0	0	0	0	0	0	0	0	0	0	0	0	0	0	0	0	0	0	0	0	0	0	0	0	0	0	0	0	0	0	0	1	0
Nested_Ref	chr_5	chr_5:2156920	2156920	0	A	G	0.074	0.5360116	0.09856936	-25.76251	1.28013	9.340732e-07	0.0606615415765	0.303071	MODERATE	missense_variant	ZtIPO323_068540	2153839	2158822	unnamed protein product	0	0	0	0	0	0	0	0	0	0	0	0	0	0	0	0	0	0	0	0	0	0	0	0	0	0	0	0	0	0	0	0	0	0	0	0	0	0	0	0	0	0	0	0	0	0	0	1	0	0	1	0	0	0	0	0	0	0	0	0	0	0	0	0	0	1	0	0	0	0	0	0	0	0	0	0	1	0	1	0	0	0	0	0	0	1	1	1	1	1	1	0	1	1	0	1	1	1	1	1	1	0	0	1	1	0	1	0	0	0	1	0	0	0	0	0	0	0	0	0	0	0	0	0	0	0	0	0	1	0
Nested_Ref	chr_5	chr_5:2156944	2156944	0	T	A	0.074	0.5360116	0.09856936	-25.76251	1.28013	9.340732e-07	0.0606615415765	0.303071	MODERATE	missense_variant	ZtIPO323_068540	2153839	2158822	unnamed protein product	0	0	0	0	0	0	0	0	0	0	0	0	0	0	0	0	0	0	0	0	0	0	0	0	0	0	0	0	0	0	0	0	0	0	0	0	0	0	0	0	0	0	0	0	0	0	0	0	0	0	1	0	0	0	0	0	0	0	0	0	0	0	0	0	0	1	0	0	0	0	0	0	0	0	0	0	1	0	1	0	0	0	0	0	0	1	1	1	1	1	1	0	1	1	0	1	1	1	1	1	1	0	0	1	1	0	1	0	0	0	0	0	0	0	0	0	0	0	0	0	0	0	0	0	0	0	0	0	1	0
Nested_Alt	chr_1	chr_1:1851292	1851292	0	G	A	0.25	0.4302903	0.0757682	-23.99474	1.637009	5.277809e-07	0.0570497224127857	0.349604	LOW	synonymous_variant	ZtIPO323_006630	1850632	1853113	5'-nucleotidase like protein	1	0	0	1	0	1	0	1	0	1	1	0	1	1	0	1	1	1	1	0	1	1	1	1	0	0	0	0	0	0	0	0	0	0	0	0	0	0	0	1	1	1	1	0	0	0	0	0	1	1	0	1	0	0	0	0	1	1	1	0	0	0	0	1	1	1	0	0	1	1	1	1	1	1	1	1	1	1	1	0	1	1	1	1	1	1	1	1	1	1	1	1	1	1	1	1	1	1	1	1	1	1	1	1	1	0	1	1	1	1	1	1	1	1	1	1	1	0	1	1	1	1	1	1	0	0	0	0	0	1
Nested_Alt	chr_1	chr_1:1851293	1851293	0	T	C	0.25	0.4302903	0.0757682	-23.99474	1.637009	5.277809e-07	0.0570497224127857	0.349604	LOW	synonymous_variant	ZtIPO323_006630	1850632	1853113	5'-nucleotidase like protein	1	0	0	1	0	1	0	1	0	1	1	0	1	1	0	1	1	1	1	0	1	1	1	1	0	0	0	0	0	0	0	0	0	0	0	0	0	0	0	1	1	1	1	0	0	0	0	0	1	1	0	1	0	0	0	0	1	1	1	0	0	0	0	1	1	1	0	0	1	1	1	1	1	1	1	1	1	1	1	0	1	1	1	1	1	1	1	1	1	1	1	1	1	1	1	1	1	1	1	1	1	1	1	1	1	0	1	1	1	1	1	1	1	1	1	1	1	0	1	1	1	1	1	1	0	0	0	0	0	1
Nested_Alt	chr_3	chr_3:1336886	1336886	0	T	G	0.467	-0.4417492	0.07761982	-23.90747	1.679408	5.046786e-07	0.0570497224127857	0.350577	MODERATE	missense_variant	ZtIPO323_041970	1335535	1337320	unnamed protein product	1	0	1	1	0	0	0	0	0	1	0	0	0	1	1	0	0	0	0	1	1	0	1	1	1	1	1	1	1	1	1	1	1	1	1	1	0	0	1	0	0	0	0	1	1	1	1	1	1	0	0	1	1	1	0	0	0	0	0	0	0	0	0	1	0	0	1	0	1	0	0	0	0	0	0	0	0	0	0	1	1	1	1	0	0	1	1	1	1	1	1	0	1	1	0	1	1	1	1	1	1	0	0	1	1	0	1	0	0	0	0	1	1	0	0	0	0	0	0	0	0	1	0	0	0	1	1	0	0	0
Nested_Alt	chr_3	chr_3:1336887	1336887	0	T	G	0.467	-0.4417492	0.07761982	-23.90747	1.679408	5.046786e-07	0.0570497224127857	0.350577	MODERATE	missense_variant	ZtIPO323_041970	1335535	1337320	unnamed protein product	1	0	1	1	0	0	0	0	0	1	0	0	0	1	1	0	0	0	0	1	1	0	1	1	1	1	1	1	1	1	1	1	1	1	1	1	0	0	1	0	0	0	0	1	1	1	1	1	1	0	0	1	1	1	0	0	0	0	0	0	0	0	0	1	0	0	1	0	1	0	0	0	0	0	0	0	0	0	0	1	1	1	1	0	0	1	1	1	1	1	1	0	1	1	0	1	1	1	1	1	1	0	0	1	1	0	1	0	0	0	0	1	1	0	0	0	0	0	0	0	0	1	0	0	0	1	1	0	0	0
Nested_Alt	chr_3	chr_3:1339667	1339667	0	T	C	0.4	-0.4146683	0.07189862	-23.7912	1.562596	3.81016e-07	0.0570497224127857	0.356658	LOW	synonymous_variant	ZtIPO323_041990	1339430	1340642	Dol-P-Man:Man(5)GlcNAc(2)-PP-Dol alpha-1,3-mannosyltransferase	1	0	0	1	0	0	0	0	1	1	0	0	0	0	1	0	0	0	0	1	1	0	1	1	1	1	1	1	1	1	1	1	1	1	1	1	1	1	1	0	0	0	0	1	1	1	1	1	1	0	0	1	1	1	0	0	0	0	0	0	1	0	1	1	0	0	1	0	1	1	0	0	1	0	0	0	0	0	0	0	1	1	1	0	0	1	1	1	1	1	1	0	1	1	0	1	1	1	1	1	1	1	0	1	1	0	1	0	0	1	0	1	1	0	0	0	1	1	0	0	1	0	0	0	0	1	1	1	0	0
Nested_Alt	chr_3	chr_3:1339691	1339691	0	C	T	0.4	-0.4146683	0.07189862	-23.7912	1.562596	3.81016e-07	0.0570497224127857	0.356658	LOW	synonymous_variant	ZtIPO323_041990	1339430	1340642	Dol-P-Man:Man(5)GlcNAc(2)-PP-Dol alpha-1,3-mannosyltransferase	1	0	0	1	0	0	0	0	1	1	0	0	0	0	1	0	0	0	0	1	1	0	1	1	1	1	1	1	1	1	1	1	1	1	1	1	1	1	1	0	0	0	0	1	1	1	1	1	1	0	0	1	1	1	0	0	0	0	0	0	1	0	1	1	0	0	1	0	1	1	0	0	1	0	0	0	0	0	0	0	1	1	1	0	0	1	1	1	1	1	1	0	1	1	0	1	1	1	1	1	1	1	0	1	1	0	1	0	0	1	0	1	1	0	0	0	1	1	0	0	1	0	0	0	0	1	1	1	0	0
Nested_Alt	chr_4	chr_4:685482	685482	3	C	T	0.281	0.4180358	0.06827586	-25.34098	0.4773993	1.018461e-07	0.0570497224127857	0.38454	MODIFIER	intergenic_region	NA	NA	NA	NA	1	1	1	1	1	1	1	0	0	0	1	0	1	0	0	1	0	0	0	0	1	1	.	0	0	1	1	1	1	0	1	1	1	1	1	1	0	0	0	.	.	1	1	1	0	1	1	1	1	1	1	0	0	1	0	1	0	.	1	1	0	1	0	1	0	0	1	0	1	1	1	1	1	1	1	1	1	1	1	1	1	1	1	0	1	1	1	1	1	1	.	1	1	1	1	1	1	1	1	1	1	1	1	1	1	1	1	1	1	1	1	1	1	0	1	1	0	1	1	1	1	1	1	0	1	.	1	0	1	1

### Sheet: Table_S3
Table S5: Description of WT x PMFS1TypeVIII progeny
PCR_3F_bR_lenght: PMFS1 length polymorphism and deduced PMFS1 genotype
Growth score: qualitative growth score on diagnostic dose of terbinafine, as well as deduced MDR phenotype (S: susceptible, LR: Low resistance, MR: Medium Resistance, HR: High Resistance)
Name	Nature	Origin	Collection year	PCR_3F_bR_lenght	PMFS1 Genotype	Growth score on terbinafine 0,03 µg.mL-1	Terbinafine_resistance_score_on_qualitative_growth_assay
x3_1	progeny	21-UW1 x IPO94269	2024	2019 pb	VIII	2	MR
x3_2	progeny	21-UW1 x IPO94269	2024	2019 pb	VIII	2	MR
x3_3	progeny	21-UW1 x IPO94269	2024	2401 pb	no-insert	0	S
x3_5	progeny	21-UW1 x IPO94269	2024	2019 pb	VIII	3	HR
x3_9	progeny	21-UW1 x IPO94269	2024	2401 pb	no-insert	0	S
x3_11	progeny	21-UW1 x IPO94269	2024	2019 pb	VIII	3	HR
x3_12	progeny	21-UW1 x IPO94269	2024	2401 pb	no-insert	0	S
x3_15	progeny	21-UW1 x IPO94269	2024	2019 pb	VIII	2	MR
x3_19	progeny	21-UW1 x IPO94269	2024	2401 pb	no-insert	0	S
x3_21	progeny	21-UW1 x IPO94269	2024	2401 pb	no-insert	0	S
x3_22	progeny	21-UW1 x IPO94269	2024	2401 pb	no-insert	0	S
x3_23	progeny	21-UW1 x IPO94269	2024	2401 pb	no-insert	0	S
x3_24	progeny	21-UW1 x IPO94269	2024	2401 pb	no-insert	0	S
x3_25	progeny	21-UW1 x IPO94269	2024	2401 pb	no-insert	0	S
x3_28	progeny	21-UW1 x IPO94269	2024	2401 pb	no-insert	0	S
x3_29	progeny	21-UW1 x IPO94269	2024	2401 pb	no-insert	0	S
x3_30	progeny	21-UW1 x IPO94269	2024	2401 pb	no-insert	0	S
x3_31	progeny	21-UW1 x IPO94269	2024	2401 pb	no-insert	0	S
x3_33	progeny	21-UW1 x IPO94269	2024	2401 pb	no-insert	0	S
x3_34	progeny	21-UW1 x IPO94269	2024	2019 pb	VIII	3	HR
x3_35	progeny	21-UW1 x IPO94269	2024	2401 pb	no-insert	0	S
x3_36	progeny	21-UW1 x IPO94269	2024	2019 pb	VIII	3	HR
x3_37	progeny	21-UW1 x IPO94269	2024	2019 pb	VIII	3	HR
x3_38	progeny	21-UW1 x IPO94269	2024	2019 pb	VIII	3	HR
x3_39	progeny	21-UW1 x IPO94269	2024	2019 pb	VIII	3	HR
x3_40	progeny	21-UW1 x IPO94269	2024	2019 pb	VIII	3	HR
x3_42	progeny	21-UW1 x IPO94269	2024	2401 pb	no-insert	0	S
x3_43	progeny	21-UW1 x IPO94269	2024	2019 pb	VIII	3	HR
x3_45	progeny	21-UW1 x IPO94269	2024	2401 pb	no-insert	0	S
x3_47	progeny	21-UW1 x IPO94269	2024	2019 pb	VIII	2	MR
x3_48	progeny	21-UW1 x IPO94269	2024	2401 pb	no-insert	0	S
x3_49	progeny	21-UW1 x IPO94269	2024	2019 pb	VIII	3	HR
x3_50	progeny	21-UW1 x IPO94269	2024	2401 pb	no-insert	0	S
x3_51	progeny	21-UW1 x IPO94269	2024	2401 pb	no-insert	0	S
x3_53	progeny	21-UW1 x IPO94269	2024	2019 pb	VIII	2	MR
x3_61	progeny	21-UW1 x IPO94269	2024	2019 pb	VIII	3	HR
x3_66	progeny	21-UW1 x IPO94269	2024	2019 pb	VIII	2	MR
x3_67	progeny	21-UW1 x IPO94269	2024	2019 pb	VIII	1	LR
x3_68	progeny	21-UW1 x IPO94269	2024	2019 pb	VIII	2	MR
x3_70	progeny	21-UW1 x IPO94269	2024	2019 pb	VIII	3	HR
x3_71	progeny	21-UW1 x IPO94269	2024	2019 pb	VIII	2	MR
x3_72	progeny	21-UW1 x IPO94269	2024	2019 pb	VIII	2	MR
x3_73	progeny	21-UW1 x IPO94269	2024	2019 pb	VIII	2	MR
x3_76	progeny	21-UW1 x IPO94269	2024	2401 pb	no-insert	0	S
x3_77	progeny	21-UW1 x IPO94269	2024	2401 pb	no-insert	0	S
x3_78	progeny	21-UW1 x IPO94269	2024	2401 pb	no-insert	0	S
x3_79	progeny	21-UW1 x IPO94269	2024	2401 pb	no-insert	0	S
x3_80	progeny	21-UW1 x IPO94269	2024	2401 pb	no-insert	0	S
x3_81	progeny	21-UW1 x IPO94269	2024	2401 pb	no-insert	0	S
x3_82	progeny	21-UW1 x IPO94269	2024	2401 pb	no-insert	0	S
x3_83	progeny	21-UW1 x IPO94269	2024	2401 pb	no-insert	0	S
x3_84	progeny	21-UW1 x IPO94269	2024	2401 pb	no-insert	0	S
x3_85	progeny	21-UW1 x IPO94269	2024	2401 pb	no-insert	0	S
x3_86	progeny	21-UW1 x IPO94269	2024	2401 pb	no-insert	0	S
x3_90	progeny	21-UW1 x IPO94269	2024	2401 pb	no-insert	0	S
x3_91	progeny	21-UW1 x IPO94269	2024	2019 pb	VIII	3	HR
x3_93	progeny	21-UW1 x IPO94269	2024	2019 pb	VIII	3	HR
x3_95	progeny	21-UW1 x IPO94269	2024	2019 pb	VIII	3	HR
x3_96	progeny	21-UW1 x IPO94269	2024	2401 pb	no-insert	0	S
x3_97	progeny	21-UW1 x IPO94269	2024	2401 pb	no-insert	0	S
x3_98	progeny	21-UW1 x IPO94269	2024	2401 pb	no-insert	0	S
x3_99	progeny	21-UW1 x IPO94269	2024	2019 pb	VIII	2	MR
x3_100	progeny	21-UW1 x IPO94269	2024	2019 pb	VIII	1	LR
x3_101	progeny	21-UW1 x IPO94269	2024	2401 pb	no-insert	0	S
x3_106	progeny	21-UW1 x IPO94269	2024	2019 pb	VIII	3	HR
x3_109	progeny	21-UW1 x IPO94269	2024	2019 pb	VIII	3	HR
x3_110	progeny	21-UW1 x IPO94269	2024	2401 pb	no-insert	0	S
x3_111	progeny	21-UW1 x IPO94269	2024	2401 pb	no-insert	0	S
x3_112	progeny	21-UW1 x IPO94269	2024	2019 pb	VIII	2	MR
x3_113	progeny	21-UW1 x IPO94269	2024	2401 pb	no-insert	0	S
x3_116	progeny	21-UW1 x IPO94269	2024	2019 pb	VIII	1	LR
x3_117	progeny	21-UW1 x IPO94269	2024	2401 pb	no-insert	0	S
x3_120	progeny	21-UW1 x IPO94269	2024	2019 pb	VIII	2	MR
x3_122	progeny	21-UW1 x IPO94269	2024	2019 pb	VIII	3	HR
x3_123	progeny	21-UW1 x IPO94269	2024	2019 pb	VIII	2	MR
x3_124	progeny	21-UW1 x IPO94269	2024	2401 pb	no-insert	0	S
21-UW1	parent1	France	2021	2019 pb	VIII	2	MR
IPO94269	parent2	Netherlands	1994	2401 pb	no-insert	0	S

### Sheet: Table_S4
Table S5: Description of PMFS1TypeIII x PMFS1TypeIII progeny
PCR_3F_bR_lenght: PMFS1 length polymorphism and deduced PMFS1 genotype
EC50_mean: mean of terbinafine EC50 of biological replicates (at least 2) determined for the strain from modeled dose-response curves (table S7) and standard deviation (EC50_standard_deviation)
Resistance factor: ratio of mean of terbinafine EC50 to IPO323 one
Name	Nature	Origin	Collection year	PCR_2F-4R_lenght	PMFS1 Genotype	EC50_mean	EC50_standard_deviation	Resistance_Factor																						;
x4_1	progeny	20-WK1x 20-LQ2	2024	645	III	0.0279189	0.0120691	3.20979
x4_2	progeny	20-WK1x 20-LQ2	2024	645	III	0.0500115	0.0320077	5.74973
x4_3	progeny	20-WK1x 20-LQ2	2024	645	III	0.0722697	0.0285235	8.30872
x4_4	progeny	20-WK1x 20-LQ2	2024	645	III	0.0829341	0.0326449	9.53478
x4_5	progeny	20-WK1x 20-LQ2	2024	645	III	0.0534473	0.0200972	6.14474
x4_6	progeny	20-WK1x 20-LQ2	2024	645	III	0.0564263	0.0425263	6.48723
x4_7	progeny	20-WK1x 20-LQ2	2024	645	III	0.0706548	0.025249	8.12305
x4_8	progeny	20-WK1x 20-LQ2	2024	645	III	0.0457447	0.0192287	5.25918
x4_9	progeny	20-WK1x 20-LQ2	2024	645	III	0.0734323	0.0190824	8.44237
x4_10	progeny	20-WK1x 20-LQ2	2024	645	III	0.0136666	0.00335465	1.57122
x4_15	progeny	20-WK1x 20-LQ2	2024	645	III	0.0516006	0.00440335	5.93242
x4_20	progeny	20-WK1x 20-LQ2	2024	645	III	0.0375166	0.00428733	4.31321
x4_24	progeny	20-WK1x 20-LQ2	2024	645	III	0.0551628	0.0160091	6.34196
x4_26	progeny	20-WK1x 20-LQ2	2024	645	III	0.0161758	0.00274738	1.8597
x4_27	progeny	20-WK1x 20-LQ2	2024	645	III	0.0208807	0.00983619	2.40061
x4_29	progeny	20-WK1x 20-LQ2	2024	645	III	0.0381124	0.0115593	4.38171
x4_30	progeny	20-WK1x 20-LQ2	2024	645	III	0.0353188	0.0206065	4.06053
x4_31	progeny	20-WK1x 20-LQ2	2024	645	III	0.0191607	0.0029346	2.20287
x4_32	progeny	20-WK1x 20-LQ2	2024	645	III	0.0392816	0.0214621	4.51614
x4_35	progeny	20-WK1x 20-LQ2	2024	645	III	0.0545446	0.0616592	6.27089
x4_36	progeny	20-WK1x 20-LQ2	2024	645	III	0.0223029	0.00597069	2.56412
x4_38	progeny	20-WK1x 20-LQ2	2024	645	III	0.0183701	0.0102992	2.11197
x4_40	progeny	20-WK1x 20-LQ2	2024	645	III	0.0444511	0.00564316	5.11046
x4_41	progeny	20-WK1x 20-LQ2	2024	645	III	0.0338473	0.0151882	3.89136
x4_42	progeny	20-WK1x 20-LQ2	2024	645	III	0.0234246	0.00597034	2.69308
x4_44	progeny	20-WK1x 20-LQ2	2024	645	III	0.0179975	0.00874906	2.06914
x4_45	progeny	20-WK1x 20-LQ2	2024	645	III	0.0434715	0.00847903	4.99784
x4_46	progeny	20-WK1x 20-LQ2	2024	645	III	0.0194622	0.00470684	2.23753
x4_49	progeny	20-WK1x 20-LQ2	2024	645	III	0.0118901	0.0022128	1.36699
x4_50	progeny	20-WK1x 20-LQ2	2024	645	III	0.0294619	0.00671609	3.38718
x4_51	progeny	20-WK1x 20-LQ2	2024	645	III	0.04274	0.0202165	4.91373
x4_52	progeny	20-WK1x 20-LQ2	2024	645	III	0.0186943	0.00560933	2.14925
x4_53	progeny	20-WK1x 20-LQ2	2024	645	III	0.0245739	0.00402978	2.82521
x4_54	progeny	20-WK1x 20-LQ2	2024	645	III	0.0194275	0.00274016	2.23354
x4_55	progeny	20-WK1x 20-LQ2	2024	645	III	0.0182324	0.0103757	2.09614
x4_56	progeny	20-WK1x 20-LQ2	2024	645	III	0.0410628	0.00941057	4.72091
x4_57	progeny	20-WK1x 20-LQ2	2024	645	III	0.0229834	0.00574913	2.64235
x4_58	progeny	20-WK1x 20-LQ2	2024	645	III	0.0137465	0.0042985	1.58041
x4_60	progeny	20-WK1x 20-LQ2	2024	645	III	0.0248175	0.0139772	2.85322
x4_61	progeny	20-WK1x 20-LQ2	2024	645	III	0.02129	0.00491793	2.44767
x4_62	progeny	20-WK1x 20-LQ2	2024	645	III	0.0307361	0.0091288	3.53367
x4_63	progeny	20-WK1x 20-LQ2	2024	645	III	0.01774	0.00391349	2.03954
x4_64	progeny	20-WK1x 20-LQ2	2024	645	III	0.0399342	0.0116643	4.59115
x4_65	progeny	20-WK1x 20-LQ2	2024	645	III	0.0337389	0.00750428	3.8789
x4_66	progeny	20-WK1x 20-LQ2	2024	645	III	0.0435262	0.013908	5.00413
x4_67	progeny	20-WK1x 20-LQ2	2024	645	III	0.00552871	0.00054241	0.635625
x4_68	progeny	20-WK1x 20-LQ2	2024	645	III	0.0375444	0.0101896	4.31641
x4_69	progeny	20-WK1x 20-LQ2	2024	645	III	0.0057555	0.00156589	0.661699
x4_71	progeny	20-WK1x 20-LQ2	2024	645	III	0.0217308	0.00588997	2.49835
x4_72	progeny	20-WK1x 20-LQ2	2024	645	III	0.0134113	0.00325043	1.54187
x4_74	progeny	20-WK1x 20-LQ2	2024	645	III	0.0316463	0.0121474	3.63831
x4_75	progeny	20-WK1x 20-LQ2	2024	645	III	0.0269367	0.00352089	3.09686
x4_76	progeny	20-WK1x 20-LQ2	2024	645	III	0.0576897	0.021404	6.63248
x4_79	progeny	20-WK1x 20-LQ2	2024	645	III	0.0298678	0.0137873	3.43384
x4_80	progeny	20-WK1x 20-LQ2	2024	645	III	0.035805	0.0201492	4.11643
x4_81	progeny	20-WK1x 20-LQ2	2024	645	III	0.0311468	0.0216106	3.58089
x4_82	progeny	20-WK1x 20-LQ2	2024	645	III	0.0235811	0.00344538	2.71107
x4_83	progeny	20-WK1x 20-LQ2	2024	645	III	0.0312351	0.024329	3.59104
x4_84	progeny	20-WK1x 20-LQ2	2024	645	III	0.0187169	0.00521565	2.15184
x4_85	progeny	20-WK1x 20-LQ2	2024	645	III	0.0107671	0.0082187	1.23787
x4_86	progeny	20-WK1x 20-LQ2	2024	645	III	0.0213338	0.00769515	2.45271
x4_87	progeny	20-WK1x 20-LQ2	2024	645	III	0.0257611	0.0136185	2.9617
x4_88	progeny	20-WK1x 20-LQ2	2024	645	III	0.0154172	0.00772836	1.77249
x4_98	progeny	20-WK1x 20-LQ2	2024	645	III	0.015772	0.00706365	1.81328
x4_100	progeny	20-WK1x 20-LQ2	2024	645	III	0.0220173	0.00766531	2.53128
x4_101	progeny	20-WK1x 20-LQ2	2024	645	III	0.0148208	0.00800925	1.70391
x4_102	progeny	20-WK1x 20-LQ2	2024	645	III	0.0280586	0.0166633	3.22585
x4_103	progeny	20-WK1x 20-LQ2	2024	645	III	0.0196584	0.0110416	2.26008
x4_104	progeny	20-WK1x 20-LQ2	2024	645	III	0.0298401	0.0191844	3.43066
x4_105	progeny	20-WK1x 20-LQ2	2024	645	III	0.0384266	0.0138424	4.41784
x4_106	progeny	20-WK1x 20-LQ2	2024	645	III	0.0316621	0.0141265	3.64013
x4_107	progeny	20-WK1x 20-LQ2	2024	645	III	0.0268593	0.00826765	3.08796
x4_108	progeny	20-WK1x 20-LQ2	2024	645	III	0.0692129	0.0323066	7.95728
x4_110	progeny	20-WK1x 20-LQ2	2024	645	III	0.0265658	0.0147907	3.05423
x4_111	progeny	20-WK1x 20-LQ2	2024	645	III	0.0206272	0.0151106	2.37146
x4_112	progeny	20-WK1x 20-LQ2	2024	645	III	0.0281354	0.011796	3.23467
x4_113	progeny	20-WK1x 20-LQ2	2024	645	III	0.0087741	0.0024732	1.00874
x4_114	progeny	20-WK1x 20-LQ2	2024	645	III	0.0297165	0.0182922	3.41645
x4_115	progeny	20-WK1x 20-LQ2	2024	645	III	0.0265787	0.0121641	3.05571
x4_118	progeny	20-WK1x 20-LQ2	2024	645	III	0.0243646	0.0117627	2.80115
x4_119	progeny	20-WK1x 20-LQ2	2024	645	III	0.0228908	0.00245826	2.63171
x4_120	progeny	20-WK1x 20-LQ2	2024	645	III	0.046871	0.00200838	5.38866
x4_121	progeny	20-WK1x 20-LQ2	2024	645	III	0.0291814	0.0108895	3.35493
x4_123	progeny	20-WK1x 20-LQ2	2024	645	III	0.0223587	0.0111289	2.57053
x4_124	progeny	20-WK1x 20-LQ2	2024	645	III	0.0205243	0.00965435	2.35964
x4_125	progeny	20-WK1x 20-LQ2	2024	645	III	0.0404	0.00922784	4.64471
x4_127	progeny	20-WK1x 20-LQ2	2024	645	III	0.0393037	0.0171841	4.51867
x4_128	progeny	20-WK1x 20-LQ2	2024	645	III	0.0386086	0.0179182	4.43876
x4_129	progeny	20-WK1x 20-LQ2	2024	645	III	0.0204139	0.00908988	2.34695
x4_130	progeny	20-WK1x 20-LQ2	2024	645	III	0.0187174	0.00768687	2.1519
x4_131	progeny	20-WK1x 20-LQ2	2024	645	III	0.045494	0.00558766	5.23035
x4_132	progeny	20-WK1x 20-LQ2	2024	645	III	0.0229112	0.0126311	2.63406
x4_133	progeny	20-WK1x 20-LQ2	2024	645	III	0.0243485	0.0149266	2.7993
x4_134	progeny	20-WK1x 20-LQ2	2024	645	III	0.0204874	0.0100577	2.35539
x4_135	progeny	20-WK1x 20-LQ2	2024	645	III	0.0153482	0.00284469	1.76455
x4_136	progeny	20-WK1x 20-LQ2	2024	645	III	0.0155112	0.0129685	1.7833
x4_137	progeny	20-WK1x 20-LQ2	2024	645	III	0.0269422	0.0147191	3.0975
x4_138	progeny	20-WK1x 20-LQ2	2024	645	III	0.0221811	0.00834277	2.55011
x4_139	progeny	20-WK1x 20-LQ2	2024	645	III	0.0304538	0.0109554	3.50121
x4_140	progeny	20-WK1x 20-LQ2	2024	645	III	0.033275	0.0123614	3.82557
x4_141	progeny	20-WK1x 20-LQ2	2024	645	III	0.0299147	0.0089675	3.43923
x4_142	progeny	20-WK1x 20-LQ2	2024	645	III	0.0251779	0.00466211	2.89466
x4_143	progeny	20-WK1x 20-LQ2	2024	645	III	0.0576468	0.0227328	6.62754
x4_144	progeny	20-WK1x 20-LQ2	2024	645	III	0.0364417	0.00582003	4.18964
x4_145	progeny	20-WK1x 20-LQ2	2024	645	III	0.0695501	0.0145323	7.99604
x4_146	progeny	20-WK1x 20-LQ2	2024	645	III	0.0143247	0.00298902	1.64688
x4_147	progeny	20-WK1x 20-LQ2	2024	645	III	0.0298283	0.010826	3.4293
x4_148	progeny	20-WK1x 20-LQ2	2024	645	III	0.0401866	0.0163082	4.62018
x4_149	progeny	20-WK1x 20-LQ2	2024	645	III	0.0166135	0.0078325	1.91003
x4_150	progeny	20-WK1x 20-LQ2	2024	645	III	0.0276925	0.0120009	3.18375
x4_154	progeny	20-WK1x 20-LQ2	2024	645	III	0.051676	0.0187048	5.94109
x4_156	progeny	20-WK1x 20-LQ2	2024	645	III	0.0383766	0.0163091	4.41209
x4_157	progeny	20-WK1x 20-LQ2	2024	645	III	0.0333262	0.0114917	3.83145
x4_159	progeny	20-WK1x 20-LQ2	2024	645	III	0.0546165	0.0303063	6.27915
x4_160	progeny	20-WK1x 20-LQ2	2024	645	III	0.0425294	0.00894693	4.88953
x4_161	progeny	20-WK1x 20-LQ2	2024	645	III	0.047159	0.0234919	5.42178
x4_162	progeny	20-WK1x 20-LQ2	2024	645	III	0.0677085	0.0044929	7.78432
x4_163	progeny	20-WK1x 20-LQ2	2024	645	III	0.0321835	0.0157066	3.70007
x4_164	progeny	20-WK1x 20-LQ2	2024	645	III	0.0412152	0.0195755	4.73844
x4_167	progeny	20-WK1x 20-LQ2	2024	645	III	0.0270964	0.0181894	3.11523
x4_168	progeny	20-WK1x 20-LQ2	2024	645	III	0.0762847	0.0413426	8.77031
x4_172	progeny	20-WK1x 20-LQ2	2024	645	III	0.0299436	0.0214983	3.44256
x4_173	progeny	20-WK1x 20-LQ2	2024	645	III	0.0935855	0.0623315	10.7593
x4_174	progeny	20-WK1x 20-LQ2	2024	645	III	0.0392501	0.0104336	4.5125
x4_175	progeny	20-WK1x 20-LQ2	2024	645	III	0.0218624	0.0139616	2.51348
x4_176	progeny	20-WK1x 20-LQ2	2024	645	III	0.0292728	0.0164787	3.36544
x4_177	progeny	20-WK1x 20-LQ2	2024	645	III	0.0418678	0.0122007	4.81346
x4_178	progeny	20-WK1x 20-LQ2	2024	645	III	0.0265794	0.0111979	3.05578
x4_179	progeny	20-WK1x 20-LQ2	2024	645	III	0.0267827	0.00384166	3.07915
x4_180	progeny	20-WK1x 20-LQ2	2024	645	III	0.0347602	0.0254433	3.99631
x4_182	progeny	20-WK1x 20-LQ2	2024	645	III	0.0228478	0.0101237	2.62677
x4_183	progeny	20-WK1x 20-LQ2	2024	645	III	0.026748	0.0123012	3.07517
x4_184	progeny	20-WK1x 20-LQ2	2024	645	III	0.0326946	0.0197954	3.75883
x4_185	progeny	20-WK1x 20-LQ2	2024	645	III	0.0203286	0.00798528	2.33714
x4_186	progeny	20-WK1x 20-LQ2	2024	645	III	0.027466	0.0145913	3.15772
x4_187	progeny	20-WK1x 20-LQ2	2024	645	III	0.025217	0.0212684	2.89915
x4_188	progeny	20-WK1x 20-LQ2	2024	645	III	0.01431	0.00905263	1.6452
x4_189	progeny	20-WK1x 20-LQ2	2024	645	III	0.048535	0.0134108	5.57997
x4_191	progeny	20-WK1x 20-LQ2	2024	645	III	0.0255768	0.00554993	2.94052
x4_192	progeny	20-WK1x 20-LQ2	2024	645	III	0.0331467	0.0151993	3.81081
x4_193	progeny	20-WK1x 20-LQ2	2024	645	III	0.0273737	0.0122507	3.1471
x4_194	progeny	20-WK1x 20-LQ2	2024	645	III	0.0295933	0.00752975	3.40229
x4_195	progeny	20-WK1x 20-LQ2	2024	645	III	0.0633113	0.0212724	7.27879
x4_196	progeny	20-WK1x 20-LQ2	2024	645	III	0.0304894	0.00906851	3.50531
x4_197	progeny	20-WK1x 20-LQ2	2024	645	III	0.0313443	0.0126432	3.6036
x4_198	progeny	20-WK1x 20-LQ2	2024	645	III	0.021571	0.00509554	2.47998
x4_199	progeny	20-WK1x 20-LQ2	2024	645	III	0.0173776	0.00663963	1.99787
x4_200	progeny	20-WK1x 20-LQ2	2024	645	III	0.0178341	0.0159151	2.05035
x4_202	progeny	20-WK1x 20-LQ2	2024	645	III	0.0133039	0.00234192	1.52953
x4_203	progeny	20-WK1x 20-LQ2	2024	645	III	0.0510976	0.0157568	5.8746
x4_204	progeny	20-WK1x 20-LQ2	2024	645	III	0.0539093	0.00615867	6.19785
20-LQ2	parent1	France	2020	645	III	0.0176122	0.00605991	2.02484
20-WK1	parent2	Ireland	2020	645	III	0.0416229	0.0132101	4.78531

### Sheet: Table_S5
Table S2: Identifier and doses of different concentration ranges of terbinafine used in this study
Concentrations in µg/mL
Range_ID	Dose_1	Dose_2	Dose_3	Dose_4	Dose_5	Dose_6	Dose_7	Dose_8	Dose_9	Dose_10
HR	0.001	0.015	0.0302048	0.060822	0.122474	0.246621	0.49661	1	2	4
MR	0.0001	0.002	0.00383877	0.00736807	0.0141421	0.0271442	0.0521001	0.1	0.5	2
SER	0.001	0.002	0.01	0.02	0.06	0.1	0.2	0.6	1	2
SCR	0.001	0.002	0.01	0.02	0.05	0.075	0.1	0.2	0.6	1
SBR	0.001	0.00215444	0.00464159	0.01	0.0215443	0.0464159	0.1	0.215443	0.464159	1
SAR	0.001	0.002	0.00383877	0.00736806	0.0141421	0.0271442	0.0521001	0.1	0.5	1
SFR	0.001	0.015	0.0273306	0.0497976	0.0907332	0.16532	0.30122	0.548835	1	2
SGR	0.001	0.015	0.0273306	0.0497976	0.0907332	0.16532	0.30122	0.548835	1	4
SDR	0.0005	0.00121707	0.00296254	0.00721125	0.0175532	0.0427272	0.104004	0.253161	0.616232	1.5

### Sheet: Table_S6
Table S3: Raw and processed data of quantitative terbinafine resistance phenotyping assays of MDR field strains
Date: biological replicate
Dpi_read: number of incubation days (18°C, 150 rpm) before read
Range_ID: Name of the terbinafine concentration range, see Table S2
OD405: Optical density of 200 µL cultures after 7 dpi
OD405_BlankNorm: OD405 values of treated conditions (fungus with terbinafine or solvent) subtracted from the DO of the blank (YPD medium)
Conc_spores: Spore concentration determined from OD405_BlankNorm with custom formula described in Ballu, 2021
Pourc_tem: Percentage of spore concentation relative to untreated condition (i.e., YPD supplemented with ethanol solvent only)
Model: Model retained for dose-response curve modeling (lowest BIC value)
Rsquared: R-squared value indicating the fit quality of the model
Predicted_EC50: terbinafine EC50 predicted with chosen model for each strain and biological replicate (Date)
Date	Dpi_read	Fungicide	Range_ID	Plate	Column	Row	Strain	Condition	Dose_ppm	Technical_rep	DO405	DO405_BlankNorm	Conc_spores	Pourc_tem	Model	Rsquared Model	Predicted_EC50_per_rep_bio (mean of technical reps)
20220114	7	Terbinafine	HR	1	2	B	20-TY18	Fongi	0.001	1	1.09247	0.454811	5.39113e+06	101.488	LL.3	0.651308	0.353605
20220114	7	Terbinafine	HR	1	2	C	IPO323	Fongi	0.001	1	1.42153	0.783878	1.55674e+07	182.881	LL.3	0.85734	0.0281435
20220114	7	Terbinafine	HR	1	2	D	20-TY18	Fongi	0.001	2	1.3345	0.696844	1.23702e+07	232.868	LL.3	0.651308	0.353605
20220114	7	Terbinafine	HR	1	2	E	IPO323	Fongi	0.001	2	1.3038	0.666144	1.13189e+07	132.971	LL.3	0.85734	0.0281435
20220114	7	Terbinafine	HR	1	2	F	20-TY18	Fongi	0.001	3	0.992267	0.354611	3.44359e+06	64.8255	LL.3	0.651308	0.353605
20220114	7	Terbinafine	HR	1	2	G	IPO323	Fongi	0.001	3	1.4514	0.813744	1.67291e+07	196.528	LL.3	0.85734	0.0281435
20220114	7	Terbinafine	HR	1	3	B	20-TY18	Fongi	0.015	1	1.1266	0.488944	6.18308e+06	116.396	LL.3	0.651308	0.353605
20220114	7	Terbinafine	HR	1	3	C	IPO323	Fongi	0.015	1	1.29707	0.659411	1.10942e+07	130.331	LL.3	0.85734	0.0281435
20220114	7	Terbinafine	HR	1	3	D	20-TY18	Fongi	0.015	2	1.3432	0.705544	1.26758e+07	238.622	LL.3	0.651308	0.353605
20220114	7	Terbinafine	HR	1	3	E	IPO323	Fongi	0.015	2	1.13137	0.493711	6.2989e+06	73.9973	LL.3	0.85734	0.0281435
20220114	7	Terbinafine	HR	1	3	F	20-TY18	Fongi	0.015	3	1.1041	0.466444	5.65366e+06	106.43	LL.3	0.651308	0.353605
20220114	7	Terbinafine	HR	1	3	G	IPO323	Fongi	0.015	3	1.18963	0.551978	7.81726e+06	91.8345	LL.3	0.85734	0.0281435
20220114	7	Terbinafine	HR	1	4	B	20-TY18	Fongi	0.0302048	1	1.12533	0.487678	6.15252e+06	115.821	LL.3	0.651308	0.353605
20220114	7	Terbinafine	HR	1	4	C	IPO323	Fongi	0.0302048	1	1.10437	0.466711	5.65976e+06	66.489	LL.3	0.85734	0.0281435
20220114	7	Terbinafine	HR	1	4	D	20-TY18	Fongi	0.0302048	2	1.1983	0.560644	8.05911e+06	151.713	LL.3	0.651308	0.353605
20220114	7	Terbinafine	HR	1	4	E	IPO323	Fongi	0.0302048	2	1.1052	0.467544	5.67888e+06	66.7135	LL.3	0.85734	0.0281435
20220114	7	Terbinafine	HR	1	4	F	20-TY18	Fongi	0.0302048	3	1.15867	0.521011	6.9868e+06	131.526	LL.3	0.651308	0.353605
20220114	7	Terbinafine	HR	1	4	G	IPO323	Fongi	0.0302048	3	1.10743	0.469778	5.73029e+06	67.3174	LL.3	0.85734	0.0281435
20220114	7	Terbinafine	HR	1	5	B	20-TY18	Fongi	0.060822	1	1.12623	0.488578	6.17422e+06	116.23	LL.3	0.651308	0.353605
20220114	7	Terbinafine	HR	1	5	C	IPO323	Fongi	0.060822	1	0.864467	0.226811	1.72934e+06	20.3157	LL.3	0.85734	0.0281435
20220114	7	Terbinafine	HR	1	5	D	20-TY18	Fongi	0.060822	2	1.15217	0.514511	6.81923e+06	128.372	LL.3	0.651308	0.353605
20220114	7	Terbinafine	HR	1	5	E	IPO323	Fongi	0.060822	2	0.838233	0.200578	1.47293e+06	17.3035	LL.3	0.85734	0.0281435
20220114	7	Terbinafine	HR	1	5	F	20-TY18	Fongi	0.060822	3	1.0182	0.380544	3.89436e+06	73.3113	LL.3	0.651308	0.353605
20220114	7	Terbinafine	HR	1	5	G	IPO323	Fongi	0.060822	3	0.954667	0.317011	2.85394e+06	33.5271	LL.3	0.85734	0.0281435
20220114	7	Terbinafine	HR	1	6	B	20-TY18	Solvant	0.0001	1	1.09067	0.453011	5.35119e+06	100.736	LL.3	0.651308	0.353605
20220114	7	Terbinafine	HR	1	6	C	IPO323	Solvant	0.0001	1	1.2509	0.613244	9.61317e+06	112.932	LL.3	0.85734	0.0281435
20220114	7	Terbinafine	HR	1	6	D	20-TY18	Solvant	0.0001	2	1.0803	0.442644	5.12474e+06	96.4731	LL.3	0.651308	0.353605
20220114	7	Terbinafine	HR	1	6	E	IPO323	Solvant	0.0001	2	1.23453	0.596878	9.11399e+06	107.068	LL.3	0.85734	0.0281435
20220114	7	Terbinafine	HR	1	6	F	20-TY18	Solvant	0.0001	3	1.09557	0.457911	5.46034e+06	102.791	LL.3	0.651308	0.353605
20220114	7	Terbinafine	HR	1	6	G	IPO323	Solvant	0.0001	3	1.1518	0.514144	6.80985e+06	79.9998	LL.3	0.85734	0.0281435
20220114	7	Terbinafine	HR	1	7	B	20-TY18	Fongi	0.122474	1	1.0164	0.378744	3.86189e+06	72.7	LL.3	0.651308	0.353605
20220114	7	Terbinafine	HR	1	7	C	IPO323	Fongi	0.122474	1	0.7405	0.102844	756779	8.89038	LL.3	0.85734	0.0281435
20220114	7	Terbinafine	HR	1	7	D	20-TY18	Fongi	0.122474	2	1.10387	0.466211	5.64832e+06	106.329	LL.3	0.651308	0.353605
20220114	7	Terbinafine	HR	1	7	E	IPO323	Fongi	0.122474	2	0.7547	0.117044	839690	9.86439	LL.3	0.85734	0.0281435
20220114	7	Terbinafine	HR	1	7	F	20-TY18	Fongi	0.122474	3	1.0632	0.425544	4.76443e+06	89.6903	LL.3	0.651308	0.353605
20220114	7	Terbinafine	HR	1	7	G	IPO323	Fongi	0.122474	3	0.7557	0.118044	845777	9.9359	LL.3	0.85734	0.0281435
20220114	7	Terbinafine	HR	1	8	B	20-TY18	Fongi	0.246621	1	1.18327	0.545611	7.64221e+06	143.864	LL.3	0.651308	0.353605
20220114	7	Terbinafine	HR	1	8	C	IPO323	Fongi	0.246621	1	0.742533	0.104878	768253	9.02517	LL.3	0.85734	0.0281435
20220114	7	Terbinafine	HR	1	8	D	20-TY18	Fongi	0.246621	2	1.12223	0.484578	6.0781e+06	114.42	LL.3	0.651308	0.353605
20220114	7	Terbinafine	HR	1	8	E	IPO323	Fongi	0.246621	2	0.772967	0.135311	956224	11.2334	LL.3	0.85734	0.0281435
20220114	7	Terbinafine	HR	1	8	F	20-TY18	Fongi	0.246621	3	1.0109	0.373244	3.76377e+06	70.8529	LL.3	0.651308	0.353605
20220114	7	Terbinafine	HR	1	8	G	IPO323	Fongi	0.246621	3	0.7628	0.125144	889960	10.4549	LL.3	0.85734	0.0281435
20220114	7	Terbinafine	HR	1	9	B	20-TY18	Fongi	0.49661	1	0.835333	0.197678	1.44639e+06	27.2282	LL.3	0.651308	0.353605
20220114	7	Terbinafine	HR	1	9	C	IPO323	Fongi	0.49661	1	0.7419	0.104244	764665	8.98302	LL.3	0.85734	0.0281435
20220114	7	Terbinafine	HR	1	9	D	20-TY18	Fongi	0.49661	2	0.847367	0.209711	1.55884e+06	29.3451	LL.3	0.651308	0.353605
20220114	7	Terbinafine	HR	1	9	E	IPO323	Fongi	0.49661	2	0.769433	0.131778	932788	10.9581	LL.3	0.85734	0.0281435
20220114	7	Terbinafine	HR	1	9	F	20-TY18	Fongi	0.49661	3	0.7601	0.122444	872958	16.4334	LL.3	0.651308	0.353605
20220114	7	Terbinafine	HR	1	9	G	IPO323	Fongi	0.49661	3	0.757067	0.119411	854150	10.0343	LL.3	0.85734	0.0281435
20220114	7	Terbinafine	HR	1	10	B	20-TY18	Fongi	1	1	0.672167	0.0345111	441432	8.30994	LL.3	0.651308	0.353605
20220114	7	Terbinafine	HR	1	10	C	IPO323	Fongi	1	1	0.7459	0.108244	787541	9.25175	LL.3	0.85734	0.0281435
20220114	7	Terbinafine	HR	1	10	D	20-TY18	Fongi	1	2	0.7923	0.154644	1.09235e+06	20.5635	LL.3	0.651308	0.353605
20220114	7	Terbinafine	HR	1	10	E	IPO323	Fongi	1	2	0.773433	0.135778	959352	11.2701	LL.3	0.85734	0.0281435
20220114	7	Terbinafine	HR	1	10	F	20-TY18	Fongi	1	3	0.742667	0.105011	769010	14.4766	LL.3	0.651308	0.353605
20220114	7	Terbinafine	HR	1	10	G	IPO323	Fongi	1	3	0.749467	0.111811	808372	9.49648	LL.3	0.85734	0.0281435
20220114	7	Terbinafine	HR	1	11	B	20-TY18	Fongi	2	1	0.706567	0.0689111	583889	10.9917	LL.3	0.651308	0.353605
20220114	7	Terbinafine	HR	1	11	C	IPO323	Fongi	2	1	0.721567	0.0839111	656096	7.7076	LL.3	0.85734	0.0281435
20220114	7	Terbinafine	HR	1	11	D	20-TY18	Fongi	2	2	0.728267	0.0906111	690476	12.9982	LL.3	0.651308	0.353605
20220114	7	Terbinafine	HR	1	11	E	IPO323	Fongi	2	2	0.750367	0.112711	813694	9.55899	LL.3	0.85734	0.0281435
20220114	7	Terbinafine	HR	1	11	F	20-TY18	Fongi	2	3	0.7187	0.0810444	641794	12.0818	LL.3	0.651308	0.353605
20220114	7	Terbinafine	HR	1	11	G	IPO323	Fongi	2	3	0.7463	0.108644	789856	9.27896	LL.3	0.85734	0.0281435
20220114	7	Terbinafine	HR	1	12	B	20-TY18	Fongi	4	1	0.652267	0.0146111	372402	7.01045	LL.3	0.651308	0.353605
20220114	7	Terbinafine	HR	1	12	C	IPO323	Fongi	4	1	0.7255	0.0878444	676117	7.94278	LL.3	0.85734	0.0281435
20220114	7	Terbinafine	HR	1	12	D	20-TY18	Fongi	4	2	0.733933	0.0962778	720613	13.5655	LL.3	0.651308	0.353605
20220114	7	Terbinafine	HR	1	12	E	IPO323	Fongi	4	2	0.761067	0.123411	879017	10.3264	LL.3	0.85734	0.0281435
20220114	7	Terbinafine	HR	1	12	F	20-TY18	Fongi	4	3	0.696867	0.0592111	540563	10.1761	LL.3	0.651308	0.353605
20220114	7	Terbinafine	HR	1	12	G	IPO323	Fongi	4	3	0.745867	0.108211	787348	9.24949	LL.3	0.85734	0.0281435
20220215	7	Terbinafine	HR	1	2	B	21-IV1	Fongi	0.001	1	1.33383	0.687294	1.20386e+07	108.271	LL.3	0.825192	0.65646
20220215	7	Terbinafine	HR	1	2	C	21-HJ2	Fongi	0.001	1	1.1624	0.515861	6.85384e+06	92.2901	LL.3	0.857673	0.326426
20220215	7	Terbinafine	HR	1	2	D	21-IV1	Fongi	0.001	2	1.2819	0.635361	1.03095e+07	92.72	LL.3	0.825192	0.65646
20220215	7	Terbinafine	HR	1	2	E	21-HJ2	Fongi	0.001	2	1.22827	0.581728	8.66441e+06	116.67	LL.3	0.857673	0.326426
20220215	7	Terbinafine	HR	1	2	F	21-IV1	Fongi	0.001	3	1.25897	0.612428	9.58793e+06	86.2305	LL.3	0.825192	0.65646
20220215	7	Terbinafine	HR	1	2	G	21-HJ2	Fongi	0.001	3	1.16677	0.520228	6.96648e+06	93.8069	LL.3	0.857673	0.326426
20220215	7	Terbinafine	HR	1	3	B	21-IV1	Fongi	0.015	1	1.44867	0.802128	1.62738e+07	146.361	LL.3	0.825192	0.65646
20220215	7	Terbinafine	HR	1	3	C	21-HJ2	Fongi	0.015	1	1.21027	0.563728	8.14614e+06	109.691	LL.3	0.857673	0.326426
20220215	7	Terbinafine	HR	1	3	D	21-IV1	Fongi	0.015	2	1.3814	0.734861	1.37295e+07	123.479	LL.3	0.825192	0.65646
20220215	7	Terbinafine	HR	1	3	E	21-HJ2	Fongi	0.015	2	1.24	0.593461	9.01155e+06	121.345	LL.3	0.857673	0.326426
20220215	7	Terbinafine	HR	1	3	F	21-IV1	Fongi	0.015	3	1.2752	0.628661	1.00959e+07	90.7994	LL.3	0.825192	0.65646
20220215	7	Terbinafine	HR	1	3	G	21-HJ2	Fongi	0.015	3	1.15497	0.508428	6.66454e+06	89.7411	LL.3	0.857673	0.326426
20220215	7	Terbinafine	HR	1	4	B	21-IV1	Fongi	0.0302048	1	1.33127	0.684728	1.19501e+07	107.475	LL.3	0.825192	0.65646
20220215	7	Terbinafine	HR	1	4	C	21-HJ2	Fongi	0.0302048	1	1.2651	0.618561	9.7783e+06	131.669	LL.3	0.857673	0.326426
20220215	7	Terbinafine	HR	1	4	D	21-IV1	Fongi	0.0302048	2	1.34903	0.702494	1.25683e+07	113.035	LL.3	0.825192	0.65646
20220215	7	Terbinafine	HR	1	4	E	21-HJ2	Fongi	0.0302048	2	1.1382	0.491661	6.24893e+06	84.1447	LL.3	0.857673	0.326426
20220215	7	Terbinafine	HR	1	4	F	21-IV1	Fongi	0.0302048	3	1.30403	0.657494	1.10307e+07	99.206	LL.3	0.825192	0.65646
20220215	7	Terbinafine	HR	1	4	G	21-HJ2	Fongi	0.0302048	3	1.16897	0.522428	7.02363e+06	94.5764	LL.3	0.857673	0.326426
20220215	7	Terbinafine	HR	1	5	B	21-IV1	Fongi	0.060822	1	1.42147	0.774928	1.52252e+07	136.93	LL.3	0.825192	0.65646
20220215	7	Terbinafine	HR	1	5	C	21-HJ2	Fongi	0.060822	1	1.18347	0.536928	7.40704e+06	99.7392	LL.3	0.857673	0.326426
20220215	7	Terbinafine	HR	1	5	D	21-IV1	Fongi	0.060822	2	1.35123	0.704694	1.26458e+07	113.732	LL.3	0.825192	0.65646
20220215	7	Terbinafine	HR	1	5	E	21-HJ2	Fongi	0.060822	2	1.12563	0.479094	5.9478e+06	80.0898	LL.3	0.857673	0.326426
20220215	7	Terbinafine	HR	1	5	F	21-IV1	Fongi	0.060822	3	1.2687	0.622161	9.89093e+06	88.9555	LL.3	0.825192	0.65646
20220215	7	Terbinafine	HR	1	5	G	21-HJ2	Fongi	0.060822	3	1.13657	0.490028	6.20929e+06	83.6109	LL.3	0.857673	0.326426
20220215	7	Terbinafine	HR	1	6	B	21-IV1	Solvant	0.0001	1	1.3894	0.742861	1.40232e+07	126.12	LL.3	0.825192	0.65646
20220215	7	Terbinafine	HR	1	6	C	21-HJ2	Solvant	0.0001	1	1.29477	0.648228	1.07258e+07	144.428	LL.3	0.857673	0.326426
20220215	7	Terbinafine	HR	1	6	D	21-IV1	Solvant	0.0001	2	1.286	0.639461	1.04413e+07	93.9051	LL.3	0.825192	0.65646
20220215	7	Terbinafine	HR	1	6	E	21-HJ2	Solvant	0.0001	2	1.114	0.467461	5.67696e+06	76.4429	LL.3	0.857673	0.326426
20220215	7	Terbinafine	HR	1	6	F	21-IV1	Solvant	0.0001	3	1.236	0.589461	8.89239e+06	79.975	LL.3	0.825192	0.65646
20220215	7	Terbinafine	HR	1	6	G	21-HJ2	Solvant	0.0001	3	1.1226	0.476061	5.87644e+06	79.129	LL.3	0.857673	0.326426
20220215	7	Terbinafine	HR	1	7	B	21-IV1	Fongi	0.122474	1	1.4173	0.770761	1.50669e+07	135.506	LL.3	0.825192	0.65646
20220215	7	Terbinafine	HR	1	7	C	21-HJ2	Fongi	0.122474	1	1.10183	0.455294	5.40189e+06	72.7389	LL.3	0.857673	0.326426
20220215	7	Terbinafine	HR	1	7	D	21-IV1	Fongi	0.122474	2	1.4064	0.759861	1.46556e+07	131.808	LL.3	0.825192	0.65646
20220215	7	Terbinafine	HR	1	7	E	21-HJ2	Fongi	0.122474	2	1.0503	0.403761	4.3292e+06	58.2946	LL.3	0.857673	0.326426
20220215	7	Terbinafine	HR	1	7	F	21-IV1	Fongi	0.122474	3	1.2459	0.599361	9.18884e+06	82.6412	LL.3	0.825192	0.65646
20220215	7	Terbinafine	HR	1	7	G	21-HJ2	Fongi	0.122474	3	1.0755	0.428961	4.83511e+06	65.107	LL.3	0.857673	0.326426
20220215	7	Terbinafine	HR	1	8	B	21-IV1	Fongi	0.246621	1	1.2296	0.583061	8.70349e+06	78.2762	LL.3	0.825192	0.65646
20220215	7	Terbinafine	HR	1	8	C	21-HJ2	Fongi	0.246621	1	1.1043	0.457761	5.45698e+06	73.4808	LL.3	0.857673	0.326426
20220215	7	Terbinafine	HR	1	8	D	21-IV1	Fongi	0.246621	2	1.3511	0.704561	1.26411e+07	113.69	LL.3	0.825192	0.65646
20220215	7	Terbinafine	HR	1	8	E	21-HJ2	Fongi	0.246621	2	1.06373	0.417194	4.59446e+06	61.8665	LL.3	0.857673	0.326426
20220215	7	Terbinafine	HR	1	8	F	21-IV1	Fongi	0.246621	3	1.1659	0.519361	6.94404e+06	62.4523	LL.3	0.825192	0.65646
20220215	7	Terbinafine	HR	1	8	G	21-HJ2	Fongi	0.246621	3	1.04933	0.402794	4.3105e+06	58.0428	LL.3	0.857673	0.326426
20220215	7	Terbinafine	HR	1	9	B	21-IV1	Fongi	0.49661	1	1.1649	0.518361	6.9182e+06	62.2199	LL.3	0.825192	0.65646
20220215	7	Terbinafine	HR	1	9	C	21-HJ2	Fongi	0.49661	1	1.0658	0.419261	4.63617e+06	62.4281	LL.3	0.857673	0.326426
20220215	7	Terbinafine	HR	1	9	D	21-IV1	Fongi	0.49661	2	1.20377	0.557228	7.96328e+06	71.6189	LL.3	0.825192	0.65646
20220215	7	Terbinafine	HR	1	9	E	21-HJ2	Fongi	0.49661	2	1.0158	0.369261	3.69374e+06	49.738	LL.3	0.857673	0.326426
20220215	7	Terbinafine	HR	1	9	F	21-IV1	Fongi	0.49661	3	1.14373	0.497194	6.38435e+06	57.4186	LL.3	0.825192	0.65646
20220215	7	Terbinafine	HR	1	9	G	21-HJ2	Fongi	0.49661	3	1.00477	0.358228	3.50427e+06	47.1866	LL.3	0.857673	0.326426
20220215	7	Terbinafine	HR	1	10	B	21-IV1	Fongi	1	1	1.10293	0.456394	5.42641e+06	48.8033	LL.3	0.825192	0.65646
20220215	7	Terbinafine	HR	1	10	C	21-HJ2	Fongi	1	1	0.766433	0.119894	857126	11.5416	LL.3	0.857673	0.326426
20220215	7	Terbinafine	HR	1	10	D	21-IV1	Fongi	1	2	1.0481	0.401561	4.28671e+06	38.5532	LL.3	0.825192	0.65646
20220215	7	Terbinafine	HR	1	10	E	21-HJ2	Fongi	1	2	0.728333	0.0817944	645513	8.69213	LL.3	0.857673	0.326426
20220215	7	Terbinafine	HR	1	10	F	21-IV1	Fongi	1	3	0.9785	0.331961	3.07947e+06	27.6957	LL.3	0.825192	0.65646
20220215	7	Terbinafine	HR	1	10	G	21-HJ2	Fongi	1	3	0.7218	0.0752611	613669	8.26333	LL.3	0.857673	0.326426
20220215	7	Terbinafine	HR	1	11	B	21-IV1	Fongi	2	1	0.861467	0.214928	1.6095e+06	14.4753	LL.3	0.825192	0.65646
20220215	7	Terbinafine	HR	1	11	C	21-HJ2	Fongi	2	1	0.733667	0.0871278	672434	9.05464	LL.3	0.857673	0.326426
20220215	7	Terbinafine	HR	1	11	D	21-IV1	Fongi	2	2	0.870533	0.223994	1.70037e+06	15.2925	LL.3	0.825192	0.65646
20220215	7	Terbinafine	HR	1	11	E	21-HJ2	Fongi	2	2	0.704667	0.0581278	535883	7.21592	LL.3	0.857673	0.326426
20220215	7	Terbinafine	HR	1	11	F	21-IV1	Fongi	2	3	0.842367	0.195828	1.42964e+06	12.8577	LL.3	0.825192	0.65646
20220215	7	Terbinafine	HR	1	11	G	21-HJ2	Fongi	2	3	0.7092	0.0626611	555678	7.48246	LL.3	0.857673	0.326426
20220215	7	Terbinafine	HR	1	12	B	21-IV1	Fongi	4	1	0.851967	0.205428	1.51811e+06	13.6533	LL.3	0.825192	0.65646
20220215	7	Terbinafine	HR	1	12	C	21-HJ2	Fongi	4	1	0.724933	0.0783944	628786	8.4669	LL.3	0.857673	0.326426
20220215	7	Terbinafine	HR	1	12	D	21-IV1	Fongi	4	2	0.857467	0.210928	1.57055e+06	14.125	LL.3	0.825192	0.65646
20220215	7	Terbinafine	HR	1	12	E	21-HJ2	Fongi	4	2	0.7028	0.0562611	527893	7.10832	LL.3	0.857673	0.326426
20220215	7	Terbinafine	HR	1	12	F	21-IV1	Fongi	4	3	0.8191	0.172561	1.2309e+06	11.0703	LL.3	0.825192	0.65646
20220215	7	Terbinafine	HR	1	12	G	21-HJ2	Fongi	4	3	0.707367	0.0608278	547606	7.37377	LL.3	0.857673	0.326426
20220218	7	Terbinafine	HR	1	2	B	21-JM2	Fongi	0.001	1	1.50207	0.878122	1.93228e+07	99.5044	LL.3	0.861089	0.250863
20220218	7	Terbinafine	HR	1	2	C	21-GG1	Fongi	0.001	1	1.32343	0.699489	1.24627e+07	86.3385	LL.3	0.896833	0.228421
20220218	7	Terbinafine	HR	1	2	D	21-JM2	Fongi	0.001	2	1.31437	0.690422	1.21467e+07	62.5507	LL.3	0.861089	0.250863
20220218	7	Terbinafine	HR	1	2	E	21-GG1	Fongi	0.001	2	1.25227	0.628322	1.00852e+07	69.8676	LL.3	0.896833	0.228421
20220218	7	Terbinafine	HR	1	2	F	21-JM2	Fongi	0.001	3	1.27257	0.648622	1.07387e+07	55.3	LL.3	0.861089	0.250863
20220218	7	Terbinafine	HR	1	2	G	21-GG1	Fongi	0.001	3	1.34637	0.722422	1.3278e+07	91.9868	LL.3	0.896833	0.228421
20220218	7	Terbinafine	HR	1	3	B	21-JM2	Fongi	0.015	1	1.5883	0.964356	2.29365e+07	118.114	LL.3	0.861089	0.250863
20220218	7	Terbinafine	HR	1	3	C	21-GG1	Fongi	0.015	1	1.40933	0.785389	1.56255e+07	108.249	LL.3	0.896833	0.228421
20220218	7	Terbinafine	HR	1	3	D	21-JM2	Fongi	0.015	2	1.4591	0.835156	1.75792e+07	90.5256	LL.3	0.861089	0.250863
20220218	7	Terbinafine	HR	1	3	E	21-GG1	Fongi	0.015	2	1.4211	0.797156	1.60803e+07	111.4	LL.3	0.896833	0.228421
20220218	7	Terbinafine	HR	1	3	F	21-JM2	Fongi	0.015	3	1.44997	0.826022	1.72149e+07	88.6498	LL.3	0.861089	0.250863
20220218	7	Terbinafine	HR	1	3	G	21-GG1	Fongi	0.015	3	1.3181	0.694156	1.22764e+07	85.0476	LL.3	0.896833	0.228421
20220218	7	Terbinafine	HR	1	4	B	21-JM2	Fongi	0.0302048	1	1.50163	0.877689	1.93049e+07	99.4127	LL.3	0.861089	0.250863
20220218	7	Terbinafine	HR	1	4	C	21-GG1	Fongi	0.0302048	1	1.39353	0.769589	1.50224e+07	104.071	LL.3	0.896833	0.228421
20220218	7	Terbinafine	HR	1	4	D	21-JM2	Fongi	0.0302048	2	1.43587	0.811922	1.66574e+07	85.779	LL.3	0.861089	0.250863
20220218	7	Terbinafine	HR	1	4	E	21-GG1	Fongi	0.0302048	2	1.45337	0.829422	1.73502e+07	120.198	LL.3	0.896833	0.228421
20220218	7	Terbinafine	HR	1	4	F	21-JM2	Fongi	0.0302048	3	1.4671	0.843156	1.79002e+07	92.1786	LL.3	0.861089	0.250863
20220218	7	Terbinafine	HR	1	4	G	21-GG1	Fongi	0.0302048	3	1.25747	0.633522	1.02507e+07	71.0139	LL.3	0.896833	0.228421
20220218	7	Terbinafine	HR	1	5	B	21-JM2	Fongi	0.060822	1	1.5122	0.888256	1.97404e+07	101.655	LL.3	0.861089	0.250863
20220218	7	Terbinafine	HR	1	5	C	21-GG1	Fongi	0.060822	1	1.35133	0.727389	1.34575e+07	93.2303	LL.3	0.896833	0.228421
20220218	7	Terbinafine	HR	1	5	D	21-JM2	Fongi	0.060822	2	1.34723	0.723289	1.33093e+07	68.5375	LL.3	0.861089	0.250863
20220218	7	Terbinafine	HR	1	5	E	21-GG1	Fongi	0.060822	2	1.35527	0.731322	1.36004e+07	94.2202	LL.3	0.896833	0.228421
20220218	7	Terbinafine	HR	1	5	F	21-JM2	Fongi	0.060822	3	1.3505	0.726556	1.34274e+07	69.1455	LL.3	0.861089	0.250863
20220218	7	Terbinafine	HR	1	5	G	21-GG1	Fongi	0.060822	3	1.21443	0.590489	8.92292e+06	61.8157	LL.3	0.896833	0.228421
20220218	7	Terbinafine	HR	1	6	B	21-JM2	Solvant	0.0001	1	1.5533	0.929356	2.14552e+07	110.486	LL.3	0.861089	0.250863
20220218	7	Terbinafine	HR	1	6	C	21-GG1	Solvant	0.0001	1	1.3587	0.734756	1.37257e+07	95.0878	LL.3	0.896833	0.228421
20220218	7	Terbinafine	HR	1	6	D	21-JM2	Solvant	0.0001	2	1.50703	0.883089	1.95272e+07	100.557	LL.3	0.861089	0.250863
20220218	7	Terbinafine	HR	1	6	E	21-GG1	Solvant	0.0001	2	1.46597	0.842022	1.78546e+07	123.692	LL.3	0.896833	0.228421
20220218	7	Terbinafine	HR	1	6	F	21-JM2	Solvant	0.0001	3	1.45147	0.827522	1.72746e+07	88.957	LL.3	0.861089	0.250863
20220218	7	Terbinafine	HR	1	6	G	21-GG1	Solvant	0.0001	3	1.30207	0.678122	1.17239e+07	81.2204	LL.3	0.896833	0.228421
20220218	7	Terbinafine	HR	1	7	B	21-JM2	Fongi	0.122474	1	1.4751	0.851156	1.82229e+07	93.8406	LL.3	0.861089	0.250863
20220218	7	Terbinafine	HR	1	7	C	21-GG1	Fongi	0.122474	1	1.33317	0.709222	1.2806e+07	88.7166	LL.3	0.896833	0.228421
20220218	7	Terbinafine	HR	1	7	D	21-JM2	Fongi	0.122474	2	1.44247	0.818522	1.69176e+07	87.1189	LL.3	0.861089	0.250863
20220218	7	Terbinafine	HR	1	7	E	21-GG1	Fongi	0.122474	2	1.31413	0.690189	1.21386e+07	84.0933	LL.3	0.896833	0.228421
20220218	7	Terbinafine	HR	1	7	F	21-JM2	Fongi	0.122474	3	1.2247	0.600756	9.23101e+06	47.536	LL.3	0.861089	0.250863
20220218	7	Terbinafine	HR	1	7	G	21-GG1	Fongi	0.122474	3	1.19023	0.566289	8.21882e+06	56.9378	LL.3	0.896833	0.228421
20220218	7	Terbinafine	HR	1	8	B	21-JM2	Fongi	0.246621	1	1.3057	0.681756	1.18481e+07	61.013	LL.3	0.861089	0.250863
20220218	7	Terbinafine	HR	1	8	C	21-GG1	Fongi	0.246621	1	1.12053	0.496589	6.36944e+06	44.1258	LL.3	0.896833	0.228421
20220218	7	Terbinafine	HR	1	8	D	21-JM2	Fongi	0.246621	2	1.27663	0.652689	1.08721e+07	55.9867	LL.3	0.861089	0.250863
20220218	7	Terbinafine	HR	1	8	E	21-GG1	Fongi	0.246621	2	1.18007	0.556122	7.9324e+06	54.9536	LL.3	0.896833	0.228421
20220218	7	Terbinafine	HR	1	8	G	21-GG1	Fongi	0.246621	3	1.08447	0.460522	5.51906e+06	38.2346	LL.3	0.896833	0.228421
20220218	7	Terbinafine	HR	1	9	B	21-JM2	Fongi	0.49661	1	0.976133	0.352189	3.40334e+06	17.5258	LL.3	0.861089	0.250863
20220218	7	Terbinafine	HR	1	9	C	21-GG1	Fongi	0.49661	1	0.868367	0.244422	1.91852e+06	13.291	LL.3	0.896833	0.228421
20220218	7	Terbinafine	HR	1	9	D	21-JM2	Fongi	0.49661	2	0.9827	0.358756	3.51318e+06	18.0915	LL.3	0.861089	0.250863
20220218	7	Terbinafine	HR	1	9	E	21-GG1	Fongi	0.49661	2	0.7614	0.137456	970661	6.72449	LL.3	0.896833	0.228421
20220218	7	Terbinafine	HR	1	9	F	21-JM2	Fongi	0.49661	3	0.861233	0.237289	1.8402e+06	9.47628	LL.3	0.861089	0.250863
20220218	7	Terbinafine	HR	1	9	G	21-GG1	Fongi	0.49661	3	0.786067	0.162122	1.14869e+06	7.95782	LL.3	0.896833	0.228421
20220218	7	Terbinafine	HR	1	10	B	21-JM2	Fongi	1	1	0.8982	0.274256	2.27182e+06	11.699	LL.3	0.861089	0.250863
20220218	7	Terbinafine	HR	1	10	C	21-GG1	Fongi	1	1	0.7812	0.157256	1.11178e+06	7.70215	LL.3	0.896833	0.228421
20220218	7	Terbinafine	HR	1	10	D	21-JM2	Fongi	1	2	0.905267	0.281322	2.36175e+06	12.1621	LL.3	0.861089	0.250863
20220218	7	Terbinafine	HR	1	10	E	21-GG1	Fongi	1	2	0.7669	0.142956	1.00844e+06	6.98618	LL.3	0.896833	0.228421
20220218	7	Terbinafine	HR	1	10	F	21-JM2	Fongi	1	3	0.878367	0.254422	2.03227e+06	10.4654	LL.3	0.861089	0.250863
20220218	7	Terbinafine	HR	1	10	G	21-GG1	Fongi	1	3	0.766633	0.142689	1.00658e+06	6.97332	LL.3	0.896833	0.228421
20220218	7	Terbinafine	HR	1	11	B	21-JM2	Fongi	2	1	0.8404	0.216456	1.62456e+06	8.36584	LL.3	0.861089	0.250863
20220218	7	Terbinafine	HR	1	11	C	21-GG1	Fongi	2	1	0.790833	0.166889	1.18571e+06	8.21428	LL.3	0.896833	0.228421
20220218	7	Terbinafine	HR	1	11	D	21-JM2	Fongi	2	2	0.8339	0.209956	1.56118e+06	8.03947	LL.3	0.861089	0.250863
20220218	7	Terbinafine	HR	1	11	E	21-GG1	Fongi	2	2	0.780767	0.156822	1.10854e+06	7.67969	LL.3	0.896833	0.228421
20220218	7	Terbinafine	HR	1	11	F	21-JM2	Fongi	2	3	0.8291	0.205156	1.51555e+06	7.80445	LL.3	0.861089	0.250863
20220218	7	Terbinafine	HR	1	11	G	21-GG1	Fongi	2	3	0.785533	0.161589	1.1446e+06	7.9295	LL.3	0.896833	0.228421
20220218	7	Terbinafine	HR	1	12	B	21-JM2	Fongi	4	1	0.8792	0.255256	2.04196e+06	10.5152	LL.3	0.861089	0.250863
20220218	7	Terbinafine	HR	1	12	C	21-GG1	Fongi	4	1	0.793567	0.169622	1.20733e+06	8.36407	LL.3	0.896833	0.228421
20220218	7	Terbinafine	HR	1	12	D	21-JM2	Fongi	4	2	0.9144	0.290456	2.48163e+06	12.7794	LL.3	0.861089	0.250863
20220218	7	Terbinafine	HR	1	12	E	21-GG1	Fongi	4	2	0.8008	0.176856	1.26595e+06	8.77019	LL.3	0.896833	0.228421
20220218	7	Terbinafine	HR	1	12	F	21-JM2	Fongi	4	3	0.911367	0.287422	2.44136e+06	12.572	LL.3	0.861089	0.250863
20220218	7	Terbinafine	HR	1	12	G	21-GG1	Fongi	4	3	0.789067	0.165122	1.17189e+06	8.11853	LL.3	0.896833	0.228421
20220301	7	Terbinafine	HR	1	2	B	21-IV1	Fongi	0.001	1	1.28403	0.626228	1.00189e+07	82.7578	LL.3	0.91125	0.334635
20220301	7	Terbinafine	HR	1	2	C	21-HJ2	Fongi	0.001	1	1.28533	0.627528	1.006e+07	94.808	LL.3	0.895978	0.144082
20220301	7	Terbinafine	HR	1	2	D	21-IV1	Fongi	0.001	2	1.40607	0.748261	1.42229e+07	117.483	LL.3	0.91125	0.334635
20220301	7	Terbinafine	HR	1	2	E	21-HJ2	Fongi	0.001	2	1.23083	0.573028	8.41174e+06	79.274	LL.3	0.895978	0.144082
20220301	7	Terbinafine	HR	1	2	F	21-IV1	Fongi	0.001	3	1.34367	0.685861	1.19891e+07	99.0318	LL.3	0.91125	0.334635
20220301	7	Terbinafine	HR	1	2	G	21-HJ2	Fongi	0.001	3	1.13673	0.478928	5.94386e+06	56.0162	LL.3	0.895978	0.144082
20220301	7	Terbinafine	HR	1	3	B	21-IV1	Fongi	0.015	1	1.31657	0.658761	1.10727e+07	91.4616	LL.3	0.91125	0.334635
20220301	7	Terbinafine	HR	1	3	C	21-HJ2	Fongi	0.015	1	1.28747	0.629661	1.01277e+07	95.4453	LL.3	0.895978	0.144082
20220301	7	Terbinafine	HR	1	3	D	21-IV1	Fongi	0.015	2	1.46083	0.803028	1.63089e+07	134.714	LL.3	0.91125	0.334635
20220301	7	Terbinafine	HR	1	3	E	21-HJ2	Fongi	0.015	2	1.31667	0.658861	1.1076e+07	104.382	LL.3	0.895978	0.144082
20220301	7	Terbinafine	HR	1	3	F	21-IV1	Fongi	0.015	3	1.3405	0.682694	1.18803e+07	98.1328	LL.3	0.91125	0.334635
20220301	7	Terbinafine	HR	1	3	G	21-HJ2	Fongi	0.015	3	1.2299	0.572094	8.38487e+06	79.0208	LL.3	0.895978	0.144082
20220301	7	Terbinafine	HR	1	4	B	21-IV1	Fongi	0.0302048	1	1.42997	0.772161	1.512e+07	124.893	LL.3	0.91125	0.334635
20220301	7	Terbinafine	HR	1	4	C	21-HJ2	Fongi	0.0302048	1	1.34807	0.690261	1.21411e+07	114.421	LL.3	0.895978	0.144082
20220301	7	Terbinafine	HR	1	4	D	21-IV1	Fongi	0.0302048	2	1.45447	0.796661	1.60611e+07	132.666	LL.3	0.91125	0.334635
20220301	7	Terbinafine	HR	1	4	E	21-HJ2	Fongi	0.0302048	2	1.31993	0.662128	1.11846e+07	105.406	LL.3	0.895978	0.144082
20220301	7	Terbinafine	HR	1	4	F	21-IV1	Fongi	0.0302048	3	1.35183	0.694028	1.22719e+07	101.368	LL.3	0.91125	0.334635
20220301	7	Terbinafine	HR	1	4	G	21-HJ2	Fongi	0.0302048	3	1.217	0.559194	8.01836e+06	75.5667	LL.3	0.895978	0.144082
20220301	7	Terbinafine	HR	1	5	B	21-IV1	Fongi	0.060822	1	1.42187	0.764061	1.48136e+07	122.362	LL.3	0.91125	0.334635
20220301	7	Terbinafine	HR	1	5	C	21-HJ2	Fongi	0.060822	1	1.2567	0.598894	9.17475e+06	86.4648	LL.3	0.895978	0.144082
20220301	7	Terbinafine	HR	1	5	D	21-IV1	Fongi	0.060822	2	1.4335	0.775694	1.52544e+07	126.003	LL.3	0.91125	0.334635
20220301	7	Terbinafine	HR	1	5	E	21-HJ2	Fongi	0.060822	2	1.19853	0.540728	7.50944e+06	70.7706	LL.3	0.895978	0.144082
20220301	7	Terbinafine	HR	1	5	F	21-IV1	Fongi	0.060822	3	1.3259	0.668094	1.13844e+07	94.0368	LL.3	0.91125	0.334635
20220301	7	Terbinafine	HR	1	5	G	21-HJ2	Fongi	0.060822	3	1.17197	0.514161	6.81028e+06	64.1815	LL.3	0.895978	0.144082
20220301	7	Terbinafine	HR	1	6	B	21-IV1	Solvant	0.0001	1	1.40213	0.744328	1.40773e+07	116.281	LL.3	0.91125	0.334635
20220301	7	Terbinafine	HR	1	6	C	21-HJ2	Solvant	0.0001	1	1.32823	0.670428	1.1463e+07	108.03	LL.3	0.895978	0.144082
20220301	7	Terbinafine	HR	1	6	D	21-IV1	Solvant	0.0001	2	1.35253	0.694728	1.22963e+07	101.569	LL.3	0.91125	0.334635
20220301	7	Terbinafine	HR	1	6	E	21-HJ2	Solvant	0.0001	2	1.31943	0.661628	1.1168e+07	105.249	LL.3	0.895978	0.144082
20220301	7	Terbinafine	HR	1	6	F	21-IV1	Solvant	0.0001	3	1.2817	0.623894	9.94539e+06	82.1502	LL.3	0.91125	0.334635
20220301	7	Terbinafine	HR	1	6	G	21-HJ2	Solvant	0.0001	3	1.2576	0.599794	9.20193e+06	86.7209	LL.3	0.895978	0.144082
20220301	7	Terbinafine	HR	1	7	B	21-IV1	Fongi	0.122474	1	1.43937	0.781561	1.54786e+07	127.855	LL.3	0.91125	0.334635
20220301	7	Terbinafine	HR	1	7	C	21-HJ2	Fongi	0.122474	1	1.0738	0.415994	4.57036e+06	43.072	LL.3	0.895978	0.144082
20220301	7	Terbinafine	HR	1	7	D	21-IV1	Fongi	0.122474	2	1.2835	0.625694	1.00021e+07	82.6187	LL.3	0.91125	0.334635
20220301	7	Terbinafine	HR	1	7	E	21-HJ2	Fongi	0.122474	2	1.02147	0.363661	3.59675e+06	33.8965	LL.3	0.895978	0.144082
20220301	7	Terbinafine	HR	1	7	F	21-IV1	Fongi	0.122474	3	1.3062	0.648394	1.07313e+07	88.6416	LL.3	0.91125	0.334635
20220301	7	Terbinafine	HR	1	7	G	21-HJ2	Fongi	0.122474	3	1.07143	0.413628	4.52305e+06	42.6262	LL.3	0.895978	0.144082
20220301	7	Terbinafine	HR	1	8	B	21-IV1	Fongi	0.246621	1	1.2127	0.554894	7.8982e+06	65.2401	LL.3	0.91125	0.334635
20220301	7	Terbinafine	HR	1	8	C	21-HJ2	Fongi	0.246621	1	1.0228	0.364994	3.61969e+06	34.1127	LL.3	0.895978	0.144082
20220301	7	Terbinafine	HR	1	8	D	21-IV1	Fongi	0.246621	2	1.27763	0.619828	9.81785e+06	81.0967	LL.3	0.91125	0.334635
20220301	7	Terbinafine	HR	1	8	E	21-HJ2	Fongi	0.246621	2	1.11483	0.457028	5.44057e+06	51.273	LL.3	0.895978	0.144082
20220301	7	Terbinafine	HR	1	8	F	21-IV1	Fongi	0.246621	3	1.213	0.555194	7.90655e+06	65.3091	LL.3	0.91125	0.334635
20220301	7	Terbinafine	HR	1	8	G	21-HJ2	Fongi	0.246621	3	1.0234	0.365594	3.63004e+06	34.2103	LL.3	0.895978	0.144082
20220301	7	Terbinafine	HR	1	9	B	21-IV1	Fongi	0.49661	1	1.0011	0.343294	3.25825e+06	26.9136	LL.3	0.91125	0.334635
20220301	7	Terbinafine	HR	1	9	C	21-HJ2	Fongi	0.49661	1	0.768867	0.111061	803957	7.57666	LL.3	0.895978	0.144082
20220301	7	Terbinafine	HR	1	9	D	21-IV1	Fongi	0.49661	2	1.031	0.373194	3.76289e+06	31.082	LL.3	0.91125	0.334635
20220301	7	Terbinafine	HR	1	9	E	21-HJ2	Fongi	0.49661	2	0.772433	0.114628	825116	7.77607	LL.3	0.895978	0.144082
20220301	7	Terbinafine	HR	1	9	F	21-IV1	Fongi	0.49661	3	1.07277	0.414961	4.54966e+06	37.5808	LL.3	0.91125	0.334635
20220301	7	Terbinafine	HR	1	9	G	21-HJ2	Fongi	0.49661	3	0.768267	0.110461	800439	7.5435	LL.3	0.895978	0.144082
20220301	7	Terbinafine	HR	1	10	B	21-IV1	Fongi	1	1	0.7446	0.0867944	670727	5.54029	LL.3	0.91125	0.334635
20220301	7	Terbinafine	HR	1	10	C	21-HJ2	Fongi	1	1	0.721533	0.0637278	560417	5.28148	LL.3	0.895978	0.144082
20220301	7	Terbinafine	HR	1	10	D	21-IV1	Fongi	1	2	0.824567	0.166761	1.18471e+06	9.78582	LL.3	0.91125	0.334635
20220301	7	Terbinafine	HR	1	10	E	21-HJ2	Fongi	1	2	0.739533	0.0817278	645181	6.08033	LL.3	0.895978	0.144082
20220301	7	Terbinafine	HR	1	10	F	21-IV1	Fongi	1	3	0.7982	0.140394	990711	8.1834	LL.3	0.91125	0.334635
20220301	7	Terbinafine	HR	1	10	G	21-HJ2	Fongi	1	3	0.730533	0.0727278	601651	5.67009	LL.3	0.895978	0.144082
20220301	7	Terbinafine	HR	1	11	B	21-IV1	Fongi	2	1	0.7573	0.0994944	738161	6.0973	LL.3	0.91125	0.334635
20220301	7	Terbinafine	HR	1	11	C	21-HJ2	Fongi	2	1	0.711133	0.0533278	515524	4.8584	LL.3	0.895978	0.144082
20220301	7	Terbinafine	HR	1	11	D	21-IV1	Fongi	2	2	0.798767	0.140961	994613	8.21563	LL.3	0.91125	0.334635
20220301	7	Terbinafine	HR	1	11	E	21-HJ2	Fongi	2	2	0.733	0.0751944	613350	5.78034	LL.3	0.895978	0.144082
20220301	7	Terbinafine	HR	1	11	F	21-IV1	Fongi	2	3	0.8045	0.146694	1.03473e+06	8.54704	LL.3	0.91125	0.334635
20220301	7	Terbinafine	HR	1	11	G	21-HJ2	Fongi	2	3	0.730533	0.0727278	601651	5.67009	LL.3	0.895978	0.144082
20220301	7	Terbinafine	HR	1	12	B	21-IV1	Fongi	4	1	0.752933	0.0951278	714417	5.90118	LL.3	0.91125	0.334635
20220301	7	Terbinafine	HR	1	12	C	21-HJ2	Fongi	4	1	0.718767	0.0609611	548190	5.16626	LL.3	0.895978	0.144082
20220301	7	Terbinafine	HR	1	12	D	21-IV1	Fongi	4	2	0.817633	0.159828	1.13118e+06	9.34369	LL.3	0.91125	0.334635
20220301	7	Terbinafine	HR	1	12	E	21-HJ2	Fongi	4	2	0.749733	0.0919278	697391	6.57236	LL.3	0.895978	0.144082
20220301	7	Terbinafine	HR	1	12	F	21-IV1	Fongi	4	3	0.8009	0.143094	1.0094e+06	8.3378	LL.3	0.91125	0.334635
20220301	7	Terbinafine	HR	1	12	G	21-HJ2	Fongi	4	3	0.729967	0.0721611	598988	5.64499	LL.3	0.895978	0.144082
20220302	7	Terbinafine	HR	1	2	B	20-IR_18	Fongi	0.001	1	1.29123	0.627572	1.00615e+07	127.067	LL.3	0.720594	0.552958
20220302	7	Terbinafine	HR	1	2	C	20-TX2	Fongi	0.001	1	1.3755	0.711839	1.2899e+07	128.357	LL.3	0.811878	0.103539
20220302	7	Terbinafine	HR	1	2	D	20-IR_18	Fongi	0.001	2	1.3754	0.711739	1.28954e+07	162.858	LL.3	0.720594	0.552958
20220302	7	Terbinafine	HR	1	2	E	20-TX2	Fongi	0.001	2	1.32507	0.661406	1.11606e+07	111.058	LL.3	0.811878	0.103539
20220302	7	Terbinafine	HR	1	2	F	20-IR_18	Fongi	0.001	3	1.40727	0.743606	1.40507e+07	177.448	LL.3	0.720594	0.552958
20220302	7	Terbinafine	HR	1	2	G	20-TX2	Fongi	0.001	3	1.42387	0.760206	1.46685e+07	145.966	LL.3	0.811878	0.103539
20220302	7	Terbinafine	HR	1	3	B	20-IR_18	Fongi	0.015	1	1.33447	0.670806	1.14757e+07	144.929	LL.3	0.720594	0.552958
20220302	7	Terbinafine	HR	1	3	C	20-TX2	Fongi	0.015	1	1.26253	0.598872	9.17408e+06	91.2909	LL.3	0.811878	0.103539
20220302	7	Terbinafine	HR	1	3	D	20-IR_18	Fongi	0.015	2	1.16597	0.502306	6.51096e+06	82.2276	LL.3	0.720594	0.552958
20220302	7	Terbinafine	HR	1	3	E	20-TX2	Fongi	0.015	2	1.2241	0.560439	8.05333e+06	80.1383	LL.3	0.811878	0.103539
20220302	7	Terbinafine	HR	1	3	F	20-IR_18	Fongi	0.015	3	1.17037	0.506706	6.62113e+06	83.619	LL.3	0.720594	0.552958
20220302	7	Terbinafine	HR	1	3	G	20-TX2	Fongi	0.015	3	1.24733	0.583672	8.72143e+06	86.7866	LL.3	0.811878	0.103539
20220302	7	Terbinafine	HR	1	4	B	20-IR_18	Fongi	0.0302048	1	1.3426	0.678939	1.17518e+07	148.415	LL.3	0.720594	0.552958
20220302	7	Terbinafine	HR	1	4	C	20-TX2	Fongi	0.0302048	1	1.2311	0.567439	8.25157e+06	82.111	LL.3	0.811878	0.103539
20220302	7	Terbinafine	HR	1	4	D	20-IR_18	Fongi	0.0302048	2	1.22267	0.559006	8.01306e+06	101.198	LL.3	0.720594	0.552958
20220302	7	Terbinafine	HR	1	4	E	20-TX2	Fongi	0.0302048	2	1.10067	0.437006	5.00411e+06	49.7957	LL.3	0.811878	0.103539
20220302	7	Terbinafine	HR	1	4	F	20-IR_18	Fongi	0.0302048	3	1.29947	0.635806	1.03237e+07	130.38	LL.3	0.720594	0.552958
20220302	7	Terbinafine	HR	1	4	G	20-TX2	Fongi	0.0302048	3	1.1311	0.467439	5.67645e+06	56.4861	LL.3	0.811878	0.103539
20220302	7	Terbinafine	HR	1	5	B	20-IR_18	Fongi	0.060822	1	1.35937	0.695706	1.23304e+07	155.722	LL.3	0.720594	0.552958
20220302	7	Terbinafine	HR	1	5	C	20-TX2	Fongi	0.060822	1	1.15643	0.492772	6.27598e+06	62.4521	LL.3	0.811878	0.103539
20220302	7	Terbinafine	HR	1	5	D	20-IR_18	Fongi	0.060822	2	1.21813	0.554472	7.88645e+06	99.5989	LL.3	0.720594	0.552958
20220302	7	Terbinafine	HR	1	5	E	20-TX2	Fongi	0.060822	2	1.0845	0.420839	4.66817e+06	46.4527	LL.3	0.811878	0.103539
20220302	7	Terbinafine	HR	1	5	F	20-IR_18	Fongi	0.060822	3	1.21687	0.553206	7.85127e+06	99.1547	LL.3	0.720594	0.552958
20220302	7	Terbinafine	HR	1	5	G	20-TX2	Fongi	0.060822	3	1.03113	0.367472	3.66257e+06	36.4461	LL.3	0.811878	0.103539
20220302	7	Terbinafine	HR	1	6	B	20-IR_18	Solvant	0.0001	1	1.27783	0.614172	9.64188e+06	121.768	LL.3	0.720594	0.552958
20220302	7	Terbinafine	HR	1	6	C	20-TX2	Solvant	0.0001	1	1.27443	0.610772	9.53688e+06	94.9011	LL.3	0.811878	0.103539
20220302	7	Terbinafine	HR	1	6	D	20-IR_18	Solvant	0.0001	2	1.19377	0.530106	7.2252e+06	91.2479	LL.3	0.720594	0.552958
20220302	7	Terbinafine	HR	1	6	E	20-TX2	Solvant	0.0001	2	1.28347	0.619806	9.81716e+06	97.6901	LL.3	0.811878	0.103539
20220302	7	Terbinafine	HR	1	6	F	20-IR_18	Solvant	0.0001	3	1.18083	0.517172	6.88755e+06	86.9837	LL.3	0.720594	0.552958
20220302	7	Terbinafine	HR	1	6	G	20-TX2	Solvant	0.0001	3	1.31397	0.650306	1.07938e+07	107.409	LL.3	0.811878	0.103539
20220302	7	Terbinafine	HR	1	7	B	20-IR_18	Fongi	0.122474	1	1.29907	0.635406	1.03109e+07	130.218	LL.3	0.720594	0.552958
20220302	7	Terbinafine	HR	1	7	C	20-TX2	Fongi	0.122474	1	1.139	0.475339	5.85953e+06	58.3079	LL.3	0.811878	0.103539
20220302	7	Terbinafine	HR	1	7	D	20-IR_18	Fongi	0.122474	2	1.17167	0.508006	6.65388e+06	84.0327	LL.3	0.720594	0.552958
20220302	7	Terbinafine	HR	1	7	E	20-TX2	Fongi	0.122474	2	1.1723	0.508639	6.66988e+06	66.3717	LL.3	0.811878	0.103539
20220302	7	Terbinafine	HR	1	7	F	20-IR_18	Fongi	0.122474	3	1.2561	0.592439	8.98101e+06	113.422	LL.3	0.720594	0.552958
20220302	7	Terbinafine	HR	1	7	G	20-TX2	Fongi	0.122474	3	1.2115	0.547839	7.70321e+06	76.6543	LL.3	0.811878	0.103539
20220302	7	Terbinafine	HR	1	8	B	20-IR_18	Fongi	0.246621	1	1.17163	0.507972	6.65304e+06	84.0221	LL.3	0.720594	0.552958
20220302	7	Terbinafine	HR	1	8	C	20-TX2	Fongi	0.246621	1	1.10983	0.446172	5.20112e+06	51.7562	LL.3	0.811878	0.103539
20220302	7	Terbinafine	HR	1	8	D	20-IR_18	Fongi	0.246621	2	1.15163	0.487972	6.15961e+06	77.7905	LL.3	0.720594	0.552958
20220302	7	Terbinafine	HR	1	8	E	20-TX2	Fongi	0.246621	2	1.17893	0.515272	6.83873e+06	68.0519	LL.3	0.811878	0.103539
20220302	7	Terbinafine	HR	1	8	F	20-IR_18	Fongi	0.246621	3	0.993833	0.330172	3.05187e+06	38.5424	LL.3	0.720594	0.552958
20220302	7	Terbinafine	HR	1	8	G	20-TX2	Fongi	0.246621	3	1.19157	0.527906	7.16711e+06	71.3196	LL.3	0.811878	0.103539
20220302	7	Terbinafine	HR	1	9	B	20-IR_18	Fongi	0.49661	1	1.1434	0.479739	5.96302e+06	75.3077	LL.3	0.720594	0.552958
20220302	7	Terbinafine	HR	1	9	C	20-TX2	Fongi	0.49661	1	1.04393	0.380272	3.88944e+06	38.7037	LL.3	0.811878	0.103539
20220302	7	Terbinafine	HR	1	9	D	20-IR_18	Fongi	0.49661	2	1.1655	0.501839	6.49934e+06	82.0809	LL.3	0.720594	0.552958
20220302	7	Terbinafine	HR	1	9	E	20-TX2	Fongi	0.49661	2	1.0353	0.371639	3.73544e+06	37.1712	LL.3	0.811878	0.103539
20220302	7	Terbinafine	HR	1	9	F	20-IR_18	Fongi	0.49661	3	1.15083	0.487172	6.14034e+06	77.5471	LL.3	0.720594	0.552958
20220302	7	Terbinafine	HR	1	9	G	20-TX2	Fongi	0.49661	3	1.11267	0.449006	5.26298e+06	52.3717	LL.3	0.811878	0.103539
20220302	7	Terbinafine	HR	1	10	B	20-IR_18	Fongi	1	1	1.12073	0.457072	5.44156e+06	68.7221	LL.3	0.720594	0.552958
20220302	7	Terbinafine	HR	1	10	C	20-TX2	Fongi	1	1	0.891	0.227339	1.7348e+06	17.263	LL.3	0.811878	0.103539
20220302	7	Terbinafine	HR	1	10	D	20-IR_18	Fongi	1	2	1.05993	0.396272	4.18568e+06	52.8614	LL.3	0.720594	0.552958
20220302	7	Terbinafine	HR	1	10	E	20-TX2	Fongi	1	2	0.836867	0.173206	1.23612e+06	12.3005	LL.3	0.811878	0.103539
20220302	7	Terbinafine	HR	1	10	F	20-IR_18	Fongi	1	3	0.9109	0.247239	1.95009e+06	24.6279	LL.3	0.720594	0.552958
20220302	7	Terbinafine	HR	1	10	G	20-TX2	Fongi	1	3	0.9618	0.298139	2.58568e+06	25.73	LL.3	0.811878	0.103539
20220302	7	Terbinafine	HR	1	11	B	20-IR_18	Fongi	2	1	0.8939	0.230239	1.76506e+06	22.2912	LL.3	0.720594	0.552958
20220302	7	Terbinafine	HR	1	11	C	20-TX2	Fongi	2	1	0.845567	0.181906	1.3081e+06	13.0169	LL.3	0.811878	0.103539
20220302	7	Terbinafine	HR	1	11	D	20-IR_18	Fongi	2	2	0.791933	0.128272	909966	11.4921	LL.3	0.720594	0.552958
20220302	7	Terbinafine	HR	1	11	E	20-TX2	Fongi	2	2	0.798167	0.134506	950843	9.4618	LL.3	0.811878	0.103539
20220302	7	Terbinafine	HR	1	11	F	20-IR_18	Fongi	2	3	0.775267	0.111606	807160	10.1937	LL.3	0.720594	0.552958
20220302	7	Terbinafine	HR	1	11	G	20-TX2	Fongi	2	3	0.8	0.136339	963123	9.584	LL.3	0.811878	0.103539
20220302	7	Terbinafine	HR	1	12	B	20-IR_18	Fongi	4	1	0.978533	0.314872	2.82262e+06	35.6472	LL.3	0.720594	0.552958
20220302	7	Terbinafine	HR	1	12	C	20-TX2	Fongi	4	1	0.964833	0.301172	2.62758e+06	26.1469	LL.3	0.811878	0.103539
20220302	7	Terbinafine	HR	1	12	D	20-IR_18	Fongi	4	2	0.7831	0.119439	854321	10.7893	LL.3	0.720594	0.552958
20220302	7	Terbinafine	HR	1	12	E	20-TX2	Fongi	4	2	0.9123	0.248639	1.96592e+06	19.5628	LL.3	0.811878	0.103539
20220302	7	Terbinafine	HR	1	12	F	20-IR_18	Fongi	4	3	0.7683	0.104639	766898	9.68525	LL.3	0.720594	0.552958
20220302	7	Terbinafine	HR	1	12	G	20-TX2	Fongi	4	3	0.766067	0.102406	754320	7.50621	LL.3	0.811878	0.103539
20220304	7	Terbinafine	HR	1	2	B	21-JM12	Fongi	0.001	1	1.31393	0.644194	1.05944e+07	81.1804	LL.4	0.941295	0.137457
20220304	7	Terbinafine	HR	1	2	C	21-GG1	Fongi	0.001	1	1.4624	0.792661	1.5906e+07	100.193	LL.4	0.964599	0.0867581
20220304	7	Terbinafine	HR	1	2	D	21-JM12	Fongi	0.001	2	1.36237	0.692628	1.22233e+07	93.6612	LL.4	0.941295	0.137457
20220304	7	Terbinafine	HR	1	2	E	21-GG1	Fongi	0.001	2	1.4641	0.794361	1.59718e+07	100.608	LL.4	0.964599	0.0867581
20220304	7	Terbinafine	HR	1	2	F	21-JM12	Fongi	0.001	3	1.28643	0.616694	9.72016e+06	74.4812	LL.4	0.941295	0.137457
20220304	7	Terbinafine	HR	1	2	G	21-GG1	Fongi	0.001	3	1.38577	0.716028	1.30484e+07	82.1933	LL.4	0.964599	0.0867581
20220304	7	Terbinafine	HR	1	3	B	21-JM12	Fongi	0.015	1	1.44323	0.773494	1.51707e+07	116.246	LL.4	0.941295	0.137457
20220304	7	Terbinafine	HR	1	3	C	21-GG1	Fongi	0.015	1	1.49953	0.829794	1.73651e+07	109.384	LL.4	0.964599	0.0867581
20220304	7	Terbinafine	HR	1	3	D	21-JM12	Fongi	0.015	2	1.44333	0.773594	1.51745e+07	116.275	LL.4	0.941295	0.137457
20220304	7	Terbinafine	HR	1	3	E	21-GG1	Fongi	0.015	2	1.46467	0.794928	1.59938e+07	100.746	LL.4	0.964599	0.0867581
20220304	7	Terbinafine	HR	1	3	F	21-JM12	Fongi	0.015	3	1.35327	0.683528	1.19089e+07	91.2524	LL.4	0.941295	0.137457
20220304	7	Terbinafine	HR	1	3	G	21-GG1	Fongi	0.015	3	1.37103	0.701294	1.25261e+07	78.9029	LL.4	0.964599	0.0867581
20220304	7	Terbinafine	HR	1	4	B	21-JM12	Fongi	0.0302048	1	1.44743	0.777694	1.53307e+07	117.472	LL.4	0.941295	0.137457
20220304	7	Terbinafine	HR	1	4	C	21-GG1	Fongi	0.0302048	1	1.50557	0.835828	1.76061e+07	110.902	LL.4	0.964599	0.0867581
20220304	7	Terbinafine	HR	1	4	D	21-JM12	Fongi	0.0302048	2	1.45867	0.788928	1.57618e+07	120.775	LL.4	0.941295	0.137457
20220304	7	Terbinafine	HR	1	4	E	21-GG1	Fongi	0.0302048	2	1.4949	0.825161	1.71807e+07	108.223	LL.4	0.964599	0.0867581
20220304	7	Terbinafine	HR	1	4	F	21-JM12	Fongi	0.0302048	3	1.4063	0.736561	1.37917e+07	105.68	LL.4	0.941295	0.137457
20220304	7	Terbinafine	HR	1	4	G	21-GG1	Fongi	0.0302048	3	1.4614	0.791661	1.58673e+07	99.9497	LL.4	0.964599	0.0867581
20220304	7	Terbinafine	HR	1	5	B	21-JM12	Fongi	0.060822	1	1.3585	0.688761	1.20892e+07	92.6342	LL.4	0.941295	0.137457
20220304	7	Terbinafine	HR	1	5	C	21-GG1	Fongi	0.060822	1	1.5135	0.843761	1.79245e+07	112.908	LL.4	0.964599	0.0867581
20220304	7	Terbinafine	HR	1	5	D	21-JM12	Fongi	0.060822	2	1.3326	0.662861	1.12091e+07	85.8903	LL.4	0.941295	0.137457
20220304	7	Terbinafine	HR	1	5	E	21-GG1	Fongi	0.060822	2	1.3545	0.684761	1.19513e+07	75.2821	LL.4	0.964599	0.0867581
20220304	7	Terbinafine	HR	1	5	F	21-JM12	Fongi	0.060822	3	1.27913	0.609394	9.4945e+06	72.7521	LL.4	0.941295	0.137457
20220304	7	Terbinafine	HR	1	5	G	21-GG1	Fongi	0.060822	3	1.3243	0.654561	1.09337e+07	68.8725	LL.4	0.964599	0.0867581
20220304	7	Terbinafine	HR	1	6	B	21-JM12	Solvant	0.0001	1	1.39773	0.727994	1.34795e+07	103.287	LL.4	0.941295	0.137457
20220304	7	Terbinafine	HR	1	6	C	21-GG1	Solvant	0.0001	1	1.46887	0.799128	1.61569e+07	101.774	LL.4	0.964599	0.0867581
20220304	7	Terbinafine	HR	1	6	D	21-JM12	Solvant	0.0001	2	1.41243	0.742694	1.40171e+07	107.406	LL.4	0.941295	0.137457
20220304	7	Terbinafine	HR	1	6	E	21-GG1	Solvant	0.0001	2	1.4656	0.795861	1.603e+07	100.974	LL.4	0.964599	0.0867581
20220304	7	Terbinafine	HR	1	6	F	21-JM12	Solvant	0.0001	3	1.34583	0.676094	1.16549e+07	89.3063	LL.4	0.941295	0.137457
20220304	7	Terbinafine	HR	1	6	G	21-GG1	Solvant	0.0001	3	1.45027	0.780528	1.5439e+07	97.2517	LL.4	0.964599	0.0867581
20220304	7	Terbinafine	HR	1	7	B	21-JM12	Fongi	0.122474	1	1.18327	0.513528	6.79409e+06	52.06	LL.4	0.941295	0.137457
20220304	7	Terbinafine	HR	1	7	C	21-GG1	Fongi	0.122474	1	1.09743	0.427694	4.80883e+06	30.2913	LL.4	0.964599	0.0867581
20220304	7	Terbinafine	HR	1	7	D	21-JM12	Fongi	0.122474	2	1.29037	0.620628	9.84287e+06	75.4215	LL.4	0.941295	0.137457
20220304	7	Terbinafine	HR	1	7	E	21-GG1	Fongi	0.122474	2	0.943167	0.273428	2.26144e+06	14.245	LL.4	0.964599	0.0867581
20220304	7	Terbinafine	HR	1	7	F	21-JM12	Fongi	0.122474	3	1.2629	0.593161	9.00258e+06	68.9827	LL.4	0.941295	0.137457
20220304	7	Terbinafine	HR	1	7	G	21-GG1	Fongi	0.122474	3	0.9637	0.293961	2.52873e+06	15.9287	LL.4	0.964599	0.0867581
20220304	7	Terbinafine	HR	1	8	B	21-JM12	Fongi	0.246621	1	0.9468	0.277061	2.30723e+06	17.6793	LL.4	0.941295	0.137457
20220304	7	Terbinafine	HR	1	8	C	21-GG1	Fongi	0.246621	1	0.822167	0.152428	1.07605e+06	6.77814	LL.4	0.964599	0.0867581
20220304	7	Terbinafine	HR	1	8	D	21-JM12	Fongi	0.246621	2	0.9945	0.324761	2.9694e+06	22.7532	LL.4	0.941295	0.137457
20220304	7	Terbinafine	HR	1	8	E	21-GG1	Fongi	0.246621	2	0.831667	0.161928	1.1472e+06	7.2263	LL.4	0.964599	0.0867581
20220304	7	Terbinafine	HR	1	8	F	21-JM12	Fongi	0.246621	3	0.9748	0.305061	2.68197e+06	20.5507	LL.4	0.941295	0.137457
20220304	7	Terbinafine	HR	1	8	G	21-GG1	Fongi	0.246621	3	0.823667	0.153928	1.08706e+06	6.84749	LL.4	0.964599	0.0867581
20220304	7	Terbinafine	HR	1	9	B	21-JM12	Fongi	0.49661	1	0.832933	0.163194	1.15694e+06	8.86512	LL.4	0.941295	0.137457
20220304	7	Terbinafine	HR	1	9	C	21-GG1	Fongi	0.49661	1	0.7944	0.124661	886898	5.58665	LL.4	0.964599	0.0867581
20220304	7	Terbinafine	HR	1	9	D	21-JM12	Fongi	0.49661	2	0.8441	0.174361	1.24551e+06	9.54375	LL.4	0.941295	0.137457
20220304	7	Terbinafine	HR	1	9	E	21-GG1	Fongi	0.49661	2	0.7906	0.120861	863102	5.43676	LL.4	0.964599	0.0867581
20220304	7	Terbinafine	HR	1	9	F	21-JM12	Fongi	0.49661	3	0.8378	0.168061	1.19495e+06	9.15634	LL.4	0.941295	0.137457
20220304	7	Terbinafine	HR	1	9	G	21-GG1	Fongi	0.49661	3	0.805667	0.135928	960359	6.04939	LL.4	0.964599	0.0867581
20220304	7	Terbinafine	HR	1	10	B	21-JM12	Fongi	1	1	0.833933	0.164194	1.16468e+06	8.92439	LL.4	0.941295	0.137457
20220304	7	Terbinafine	HR	1	10	C	21-GG1	Fongi	1	1	0.797233	0.127494	904960	5.70042	LL.4	0.964599	0.0867581
20220304	7	Terbinafine	HR	1	10	D	21-JM12	Fongi	1	2	0.8583	0.188561	1.36522e+06	10.4611	LL.4	0.941295	0.137457
20220304	7	Terbinafine	HR	1	10	E	21-GG1	Fongi	1	2	0.8147	0.144961	1.02248e+06	6.44069	LL.4	0.964599	0.0867581
20220304	7	Terbinafine	HR	1	10	F	21-JM12	Fongi	1	3	0.832467	0.162728	1.15334e+06	8.83756	LL.4	0.941295	0.137457
20220304	7	Terbinafine	HR	1	10	G	21-GG1	Fongi	1	3	0.805867	0.136128	961703	6.05785	LL.4	0.964599	0.0867581
20220304	7	Terbinafine	HR	1	11	B	21-JM12	Fongi	2	1	0.857633	0.187894	1.35942e+06	10.4166	LL.4	0.941295	0.137457
20220304	7	Terbinafine	HR	1	11	C	21-GG1	Fongi	2	1	0.813267	0.143528	1.01243e+06	6.37737	LL.4	0.964599	0.0867581
20220304	7	Terbinafine	HR	1	11	D	21-JM12	Fongi	2	2	0.844733	0.174994	1.25067e+06	9.58335	LL.4	0.941295	0.137457
20220304	7	Terbinafine	HR	1	11	E	21-GG1	Fongi	2	2	0.810467	0.140728	993005	6.25502	LL.4	0.964599	0.0867581
20220304	7	Terbinafine	HR	1	11	F	21-JM12	Fongi	2	3	0.841367	0.171628	1.22338e+06	9.37421	LL.4	0.941295	0.137457
20220304	7	Terbinafine	HR	1	11	G	21-GG1	Fongi	2	3	0.818333	0.148594	1.04829e+06	6.60329	LL.4	0.964599	0.0867581
20220304	7	Terbinafine	HR	1	12	B	21-JM12	Fongi	4	1	0.830733	0.160994	1.14006e+06	8.73575	LL.4	0.941295	0.137457
20220304	7	Terbinafine	HR	1	12	C	21-GG1	Fongi	4	1	0.808633	0.138894	980439	6.17587	LL.4	0.964599	0.0867581
20220304	7	Terbinafine	HR	1	12	D	21-JM12	Fongi	4	2	0.882733	0.212994	1.59059e+06	12.188	LL.4	0.941295	0.137457
20220304	7	Terbinafine	HR	1	12	E	21-GG1	Fongi	4	2	0.806667	0.136928	967093	6.0918	LL.4	0.964599	0.0867581
20220304	7	Terbinafine	HR	1	12	F	21-JM12	Fongi	4	3	0.870633	0.200894	1.47585e+06	11.3088	LL.4	0.941295	0.137457
20220304	7	Terbinafine	HR	1	12	G	21-GG1	Fongi	4	3	0.8369	0.167161	1.18785e+06	7.48237	LL.4	0.964599	0.0867581
20220308	7	Terbinafine	HR	1	2	B	21-IV1	Fongi	0.001	1	1.28497	0.65145	1.08314e+07	103.559	LL.4	0.866875	0.211365
20220308	7	Terbinafine	HR	1	2	C	21-HJ2	Fongi	0.001	1	1.10813	0.474617	5.84265e+06	85.7559	LL.3	0.876452	0.208975
20220308	7	Terbinafine	HR	1	2	D	21-IV1	Fongi	0.001	2	1.2773	0.643783	1.05811e+07	101.167	LL.4	0.866875	0.211365
20220308	7	Terbinafine	HR	1	2	E	21-HJ2	Fongi	0.001	2	1.1488	0.515283	6.83902e+06	100.38	LL.3	0.876452	0.208975
20220308	7	Terbinafine	HR	1	2	F	21-IV1	Fongi	0.001	3	1.2121	0.578583	8.57262e+06	81.9636	LL.4	0.866875	0.211365
20220308	7	Terbinafine	HR	1	2	G	21-HJ2	Fongi	0.001	3	1.0925	0.458983	5.48441e+06	80.4978	LL.3	0.876452	0.208975
20220308	7	Terbinafine	HR	1	3	B	21-IV1	Fongi	0.015	1	1.30943	0.675917	1.16489e+07	111.376	LL.4	0.866875	0.211365
20220308	7	Terbinafine	HR	1	3	C	21-HJ2	Fongi	0.015	1	1.13267	0.49915	6.43261e+06	94.4152	LL.3	0.876452	0.208975
20220308	7	Terbinafine	HR	1	3	D	21-IV1	Fongi	0.015	2	1.27457	0.64105	1.04926e+07	100.32	LL.4	0.866875	0.211365
20220308	7	Terbinafine	HR	1	3	E	21-HJ2	Fongi	0.015	2	1.2272	0.593683	9.01819e+06	132.365	LL.3	0.876452	0.208975
20220308	7	Terbinafine	HR	1	3	F	21-IV1	Fongi	0.015	3	1.2732	0.639683	1.04484e+07	99.8984	LL.4	0.866875	0.211365
20220308	7	Terbinafine	HR	1	3	G	21-HJ2	Fongi	0.015	3	1.09077	0.45725	5.44554e+06	79.9273	LL.3	0.876452	0.208975
20220308	7	Terbinafine	HR	1	4	B	21-IV1	Fongi	0.0302048	1	1.34783	0.714317	1.29873e+07	124.173	LL.4	0.866875	0.211365
20220308	7	Terbinafine	HR	1	4	C	21-HJ2	Fongi	0.0302048	1	1.22303	0.589517	8.89404e+06	130.543	LL.3	0.876452	0.208975
20220308	7	Terbinafine	HR	1	4	D	21-IV1	Fongi	0.0302048	2	1.29	0.656483	1.09972e+07	105.145	LL.4	0.866875	0.211365
20220308	7	Terbinafine	HR	1	4	E	21-HJ2	Fongi	0.0302048	2	1.13107	0.49755	6.39311e+06	93.8353	LL.3	0.876452	0.208975
20220308	7	Terbinafine	HR	1	4	F	21-IV1	Fongi	0.0302048	3	1.1526	0.519083	6.93686e+06	66.3239	LL.4	0.866875	0.211365
20220308	7	Terbinafine	HR	1	4	G	21-HJ2	Fongi	0.0302048	3	1.10647	0.47295	5.8038e+06	85.1857	LL.3	0.876452	0.208975
20220308	7	Terbinafine	HR	1	5	B	21-IV1	Fongi	0.060822	1	1.43807	0.80455	1.63684e+07	156.5	LL.4	0.866875	0.211365
20220308	7	Terbinafine	HR	1	5	C	21-HJ2	Fongi	0.060822	1	1.16153	0.528017	7.17003e+06	105.239	LL.3	0.876452	0.208975
20220308	7	Terbinafine	HR	1	5	D	21-IV1	Fongi	0.060822	2	1.27333	0.639817	1.04527e+07	99.9395	LL.4	0.866875	0.211365
20220308	7	Terbinafine	HR	1	5	E	21-HJ2	Fongi	0.060822	2	1.08833	0.454817	5.39126e+06	79.1306	LL.3	0.876452	0.208975
20220308	7	Terbinafine	HR	1	5	F	21-IV1	Fongi	0.060822	3	1.18047	0.54695	7.67883e+06	73.418	LL.4	0.866875	0.211365
20220308	7	Terbinafine	HR	1	5	G	21-HJ2	Fongi	0.060822	3	1.06807	0.43455	4.95214e+06	72.6854	LL.3	0.876452	0.208975
20220308	7	Terbinafine	HR	1	6	B	21-IV1	Solvant	0.0001	1	1.2625	0.628983	1.01062e+07	96.6259	LL.4	0.866875	0.211365
20220308	7	Terbinafine	HR	1	6	C	21-HJ2	Solvant	0.0001	1	1.1516	0.518083	6.91103e+06	101.437	LL.3	0.876452	0.208975
20220308	7	Terbinafine	HR	1	6	D	21-IV1	Solvant	0.0001	2	1.243	0.609483	9.49723e+06	90.8038	LL.4	0.866875	0.211365
20220308	7	Terbinafine	HR	1	6	E	21-HJ2	Solvant	0.0001	2	1.1517	0.518183	6.91361e+06	101.475	LL.3	0.876452	0.208975
20220308	7	Terbinafine	HR	1	6	F	21-IV1	Solvant	0.0001	3	1.3131	0.679583	1.17738e+07	112.57	LL.4	0.866875	0.211365
20220308	7	Terbinafine	HR	1	6	G	21-HJ2	Solvant	0.0001	3	1.13997	0.50645	6.6147e+06	97.0877	LL.3	0.876452	0.208975
20220308	7	Terbinafine	HR	1	7	B	21-IV1	Fongi	0.122474	1	1.3218	0.688283	1.20727e+07	115.428	LL.4	0.866875	0.211365
20220308	7	Terbinafine	HR	1	7	C	21-HJ2	Fongi	0.122474	1	0.992833	0.359317	3.52267e+06	51.7043	LL.3	0.876452	0.208975
20220308	7	Terbinafine	HR	1	7	D	21-IV1	Fongi	0.122474	2	1.2245	0.590983	8.93763e+06	85.4535	LL.4	0.866875	0.211365
20220308	7	Terbinafine	HR	1	7	E	21-HJ2	Fongi	0.122474	2	1.0209	0.387383	4.01936e+06	58.9945	LL.3	0.876452	0.208975
20220308	7	Terbinafine	HR	1	7	F	21-IV1	Fongi	0.122474	3	1.12237	0.48885	6.1808e+06	59.0951	LL.4	0.866875	0.211365
20220308	7	Terbinafine	HR	1	7	G	21-HJ2	Fongi	0.122474	3	0.9321	0.298583	2.59179e+06	38.0412	LL.3	0.876452	0.208975
20220308	7	Terbinafine	HR	1	8	B	21-IV1	Fongi	0.246621	1	1.06883	0.435317	4.96833e+06	47.5026	LL.4	0.866875	0.211365
20220308	7	Terbinafine	HR	1	8	C	21-HJ2	Fongi	0.246621	1	1.03553	0.402017	4.29549e+06	63.0473	LL.3	0.876452	0.208975
20220308	7	Terbinafine	HR	1	8	D	21-IV1	Fongi	0.246621	2	1.06133	0.427817	4.81136e+06	46.0019	LL.4	0.866875	0.211365
20220308	7	Terbinafine	HR	1	8	E	21-HJ2	Fongi	0.246621	2	1.03067	0.39715	4.20234e+06	61.6801	LL.3	0.876452	0.208975
20220308	7	Terbinafine	HR	1	8	F	21-IV1	Fongi	0.246621	3	1.03003	0.396517	4.19031e+06	40.0639	LL.4	0.866875	0.211365
20220308	7	Terbinafine	HR	1	8	G	21-HJ2	Fongi	0.246621	3	1.01303	0.379517	3.8758e+06	56.8874	LL.3	0.876452	0.208975
20220308	7	Terbinafine	HR	1	9	B	21-IV1	Fongi	0.49661	1	0.924733	0.291217	2.4918e+06	23.8243	LL.4	0.866875	0.211365
20220308	7	Terbinafine	HR	1	9	C	21-HJ2	Fongi	0.49661	1	0.789933	0.156417	1.10551e+06	16.2263	LL.3	0.876452	0.208975
20220308	7	Terbinafine	HR	1	9	D	21-IV1	Fongi	0.49661	2	0.926667	0.29315	2.51778e+06	24.0727	LL.4	0.866875	0.211365
20220308	7	Terbinafine	HR	1	9	E	21-HJ2	Fongi	0.49661	2	0.796133	0.162617	1.15249e+06	16.9158	LL.3	0.876452	0.208975
20220308	7	Terbinafine	HR	1	9	F	21-IV1	Fongi	0.49661	3	0.920367	0.28685	2.43381e+06	23.2699	LL.4	0.866875	0.211365
20220308	7	Terbinafine	HR	1	9	G	21-HJ2	Fongi	0.49661	3	0.7811	0.147583	1.04106e+06	15.2803	LL.3	0.876452	0.208975
20220308	7	Terbinafine	HR	1	10	B	21-IV1	Fongi	1	1	0.8055	0.171983	1.22624e+06	11.7242	LL.4	0.866875	0.211365
20220308	7	Terbinafine	HR	1	10	C	21-HJ2	Fongi	1	1	0.7105	0.0769833	621943	9.12862	LL.3	0.876452	0.208975
20220308	7	Terbinafine	HR	1	10	D	21-IV1	Fongi	1	2	0.889	0.255483	2.04461e+06	19.5487	LL.4	0.866875	0.211365
20220308	7	Terbinafine	HR	1	10	E	21-HJ2	Fongi	1	2	0.720433	0.0869167	671353	9.85383	LL.3	0.876452	0.208975
20220308	7	Terbinafine	HR	1	10	F	21-IV1	Fongi	1	3	0.787767	0.15425	1.08944e+06	10.4162	LL.4	0.866875	0.211365
20220308	7	Terbinafine	HR	1	10	G	21-HJ2	Fongi	1	3	0.703533	0.0700167	588992	8.64498	LL.3	0.876452	0.208975
20220308	7	Terbinafine	HR	1	11	B	21-IV1	Fongi	2	1	0.774033	0.140517	991552	9.48031	LL.4	0.866875	0.211365
20220308	7	Terbinafine	HR	1	11	C	21-HJ2	Fongi	2	1	0.6978	0.0642833	562897	8.26197	LL.3	0.876452	0.208975
20220308	7	Terbinafine	HR	1	11	D	21-IV1	Fongi	2	2	0.784333	0.150817	1.06432e+06	10.176	LL.4	0.866875	0.211365
20220308	7	Terbinafine	HR	1	11	E	21-HJ2	Fongi	2	2	0.703767	0.07025	590073	8.66085	LL.3	0.876452	0.208975
20220308	7	Terbinafine	HR	1	11	F	21-IV1	Fongi	2	3	0.757633	0.124117	883459	8.44682	LL.4	0.866875	0.211365
20220308	7	Terbinafine	HR	1	11	G	21-HJ2	Fongi	2	3	0.707867	0.07435	609325	8.94342	LL.3	0.876452	0.208975
20220308	7	Terbinafine	HR	1	12	B	21-IV1	Fongi	4	1	0.762867	0.12935	916937	8.76692	LL.4	0.866875	0.211365
20220308	7	Terbinafine	HR	1	12	C	21-HJ2	Fongi	4	1	0.708433	0.0749167	612024	8.98303	LL.3	0.876452	0.208975
20220308	7	Terbinafine	HR	1	12	D	21-IV1	Fongi	4	2	0.808133	0.174617	1.24759e+06	11.9283	LL.4	0.866875	0.211365
20220308	7	Terbinafine	HR	1	12	E	21-HJ2	Fongi	4	2	0.7245	0.0909833	692426	10.1631	LL.3	0.876452	0.208975
20220308	7	Terbinafine	HR	1	12	F	21-IV1	Fongi	4	3	0.7609	0.127383	904246	8.64557	LL.4	0.866875	0.211365
20220308	7	Terbinafine	HR	1	12	G	21-HJ2	Fongi	4	3	0.7116	0.0780833	627273	9.20684	LL.3	0.876452	0.208975
20220311	7	Terbinafine	HR	1	2	B	21-IV1	Fongi	0.001	1	1.44987	0.789444	1.57817e+07	116.651	LL.3	0.890885	0.256195
20220311	7	Terbinafine	HR	1	2	C	21-HJ2	Fongi	0.001	1	1.1336	0.473178	5.8091e+06	86.421	LL.3	0.860216	0.306716
20220311	7	Terbinafine	HR	1	2	D	21-IV1	Fongi	0.001	2	1.2899	0.629478	1.01219e+07	74.816	LL.3	0.890885	0.256195
20220311	7	Terbinafine	HR	1	2	E	21-HJ2	Fongi	0.001	2	1.15363	0.493211	6.28669e+06	93.5261	LL.3	0.860216	0.306716
20220311	7	Terbinafine	HR	1	2	F	21-IV1	Fongi	0.001	3	1.26257	0.602144	9.27311e+06	68.5425	LL.3	0.890885	0.256195
20220311	7	Terbinafine	HR	1	2	G	21-HJ2	Fongi	0.001	3	1.2248	0.564378	8.16455e+06	121.463	LL.3	0.860216	0.306716
20220311	7	Terbinafine	HR	1	3	B	21-IV1	Fongi	0.015	1	1.39293	0.732511	1.36437e+07	100.848	LL.3	0.890885	0.256195
20220311	7	Terbinafine	HR	1	3	C	21-HJ2	Fongi	0.015	1	1.17603	0.515611	6.84742e+06	101.868	LL.3	0.860216	0.306716
20220311	7	Terbinafine	HR	1	3	D	21-IV1	Fongi	0.015	2	1.3162	0.655778	1.09739e+07	81.1138	LL.3	0.890885	0.256195
20220311	7	Terbinafine	HR	1	3	E	21-HJ2	Fongi	0.015	2	1.1764	0.515978	6.85684e+06	102.008	LL.3	0.860216	0.306716
20220311	7	Terbinafine	HR	1	3	F	21-IV1	Fongi	0.015	3	1.3872	0.726778	1.34354e+07	99.3083	LL.3	0.890885	0.256195
20220311	7	Terbinafine	HR	1	3	G	21-HJ2	Fongi	0.015	3	1.13653	0.476111	5.87761e+06	87.4403	LL.3	0.860216	0.306716
20220311	7	Terbinafine	HR	1	4	B	21-IV1	Fongi	0.0302048	1	1.4255	0.765078	1.48519e+07	109.778	LL.3	0.890885	0.256195
20220311	7	Terbinafine	HR	1	4	C	21-HJ2	Fongi	0.0302048	1	1.2682	0.607778	9.4449e+06	140.51	LL.3	0.860216	0.306716
20220311	7	Terbinafine	HR	1	4	D	21-IV1	Fongi	0.0302048	2	1.34317	0.682744	1.1882e+07	87.8263	LL.3	0.890885	0.256195
20220311	7	Terbinafine	HR	1	4	E	21-HJ2	Fongi	0.0302048	2	1.2072	0.546778	7.67412e+06	114.167	LL.3	0.860216	0.306716
20220311	7	Terbinafine	HR	1	4	F	21-IV1	Fongi	0.0302048	3	1.54843	0.888011	1.97303e+07	145.837	LL.3	0.890885	0.256195
20220311	7	Terbinafine	HR	1	4	G	21-HJ2	Fongi	0.0302048	3	1.12417	0.463744	5.59205e+06	83.192	LL.3	0.860216	0.306716
20220311	7	Terbinafine	HR	1	5	B	21-IV1	Fongi	0.060822	1	1.5284	0.867978	1.89069e+07	139.751	LL.3	0.890885	0.256195
20220311	7	Terbinafine	HR	1	5	C	21-HJ2	Fongi	0.060822	1	1.2328	0.572378	8.39303e+06	124.862	LL.3	0.860216	0.306716
20220311	7	Terbinafine	HR	1	5	D	21-IV1	Fongi	0.060822	2	1.37767	0.717244	1.3092e+07	96.77	LL.3	0.890885	0.256195
20220311	7	Terbinafine	HR	1	5	E	21-HJ2	Fongi	0.060822	2	1.169	0.508578	6.66833e+06	99.2037	LL.3	0.860216	0.306716
20220311	7	Terbinafine	HR	1	5	F	21-IV1	Fongi	0.060822	3	1.36377	0.703344	1.25982e+07	93.1201	LL.3	0.890885	0.256195
20220311	7	Terbinafine	HR	1	5	G	21-HJ2	Fongi	0.060822	3	1.05287	0.392444	4.11352e+06	61.1962	LL.3	0.860216	0.306716
20220311	7	Terbinafine	HR	1	6	B	21-IV1	Solvant	0.0001	1	1.40733	0.746911	1.41729e+07	104.759	LL.3	0.890885	0.256195
20220311	7	Terbinafine	HR	1	6	C	21-HJ2	Solvant	0.0001	1	1.2199	0.559478	8.02632e+06	119.406	LL.3	0.860216	0.306716
20220311	7	Terbinafine	HR	1	6	D	21-IV1	Solvant	0.0001	2	1.37463	0.714211	1.29835e+07	95.9682	LL.3	0.890885	0.256195
20220311	7	Terbinafine	HR	1	6	E	21-HJ2	Solvant	0.0001	2	1.12947	0.469044	5.71337e+06	84.997	LL.3	0.860216	0.306716
20220311	7	Terbinafine	HR	1	6	F	21-IV1	Solvant	0.0001	3	1.38707	0.726644	1.34306e+07	99.2726	LL.3	0.890885	0.256195
20220311	7	Terbinafine	HR	1	6	G	21-HJ2	Solvant	0.0001	3	1.1593	0.498878	6.42588e+06	95.5968	LL.3	0.860216	0.306716
20220311	7	Terbinafine	HR	1	7	B	21-IV1	Fongi	0.122474	1	1.3339	0.673478	1.15661e+07	85.4913	LL.3	0.890885	0.256195
20220311	7	Terbinafine	HR	1	7	C	21-HJ2	Fongi	0.122474	1	1.19617	0.535744	7.37531e+06	109.721	LL.3	0.860216	0.306716
20220311	7	Terbinafine	HR	1	7	D	21-IV1	Fongi	0.122474	2	1.34257	0.682144	1.18614e+07	87.6742	LL.3	0.890885	0.256195
20220311	7	Terbinafine	HR	1	7	E	21-HJ2	Fongi	0.122474	2	1.01447	0.354044	3.43414e+06	51.0892	LL.3	0.860216	0.306716
20220311	7	Terbinafine	HR	1	7	F	21-IV1	Fongi	0.122474	3	1.2875	0.627078	1.00458e+07	74.254	LL.3	0.890885	0.256195
20220311	7	Terbinafine	HR	1	7	G	21-HJ2	Fongi	0.122474	3	1.1026	0.442178	5.11469e+06	76.0904	LL.3	0.860216	0.306716
20220311	7	Terbinafine	HR	1	8	B	21-IV1	Fongi	0.246621	1	1.2341	0.573678	8.43048e+06	62.3142	LL.3	0.890885	0.256195
20220311	7	Terbinafine	HR	1	8	C	21-HJ2	Fongi	0.246621	1	1.12603	0.465611	5.6346e+06	83.825	LL.3	0.860216	0.306716
20220311	7	Terbinafine	HR	1	8	D	21-IV1	Fongi	0.246621	2	1.23193	0.571511	8.36811e+06	61.8532	LL.3	0.890885	0.256195
20220311	7	Terbinafine	HR	1	8	E	21-HJ2	Fongi	0.246621	2	1.07457	0.414144	4.53335e+06	67.4419	LL.3	0.860216	0.306716
20220311	7	Terbinafine	HR	1	8	F	21-IV1	Fongi	0.246621	3	1.11103	0.450611	5.29823e+06	39.1621	LL.3	0.890885	0.256195
20220311	7	Terbinafine	HR	1	8	G	21-HJ2	Fongi	0.246621	3	1.04847	0.388044	4.03158e+06	59.9772	LL.3	0.860216	0.306716
20220311	7	Terbinafine	HR	1	9	B	21-IV1	Fongi	0.49661	1	0.888167	0.227744	1.73901e+06	12.854	LL.3	0.890885	0.256195
20220311	7	Terbinafine	HR	1	9	C	21-HJ2	Fongi	0.49661	1	0.843433	0.183011	1.31747e+06	19.5998	LL.3	0.860216	0.306716
20220311	7	Terbinafine	HR	1	9	D	21-IV1	Fongi	0.49661	2	0.9184	0.257978	2.07384e+06	15.3288	LL.3	0.890885	0.256195
20220311	7	Terbinafine	HR	1	9	E	21-HJ2	Fongi	0.49661	2	0.8641	0.203678	1.50169e+06	22.3404	LL.3	0.860216	0.306716
20220311	7	Terbinafine	HR	1	9	F	21-IV1	Fongi	0.49661	3	0.8718	0.211378	1.5749e+06	11.6409	LL.3	0.890885	0.256195
20220311	7	Terbinafine	HR	1	9	G	21-HJ2	Fongi	0.49661	3	0.871567	0.211144	1.57264e+06	23.3959	LL.3	0.860216	0.306716
20220311	7	Terbinafine	HR	1	10	B	21-IV1	Fongi	1	1	0.7525	0.0920778	698182	5.16064	LL.3	0.890885	0.256195
20220311	7	Terbinafine	HR	1	10	C	21-HJ2	Fongi	1	1	0.728633	0.0682111	580676	8.63862	LL.3	0.860216	0.306716
20220311	7	Terbinafine	HR	1	10	D	21-IV1	Fongi	1	2	0.804867	0.144444	1.01885e+06	7.53085	LL.3	0.890885	0.256195
20220311	7	Terbinafine	HR	1	10	E	21-HJ2	Fongi	1	2	0.7474	0.0869778	671666	9.99226	LL.3	0.860216	0.306716
20220311	7	Terbinafine	HR	1	10	F	21-IV1	Fongi	1	3	0.7881	0.127678	906138	6.69775	LL.3	0.890885	0.256195
20220311	7	Terbinafine	HR	1	10	G	21-HJ2	Fongi	1	3	0.737433	0.0770111	622077	9.25454	LL.3	0.860216	0.306716
20220311	7	Terbinafine	HR	1	11	B	21-IV1	Fongi	2	1	0.738467	0.0780444	627084	4.63511	LL.3	0.890885	0.256195
20220311	7	Terbinafine	HR	1	11	C	21-HJ2	Fongi	2	1	0.7179	0.0574778	533090	7.9307	LL.3	0.860216	0.306716
20220311	7	Terbinafine	HR	1	11	D	21-IV1	Fongi	2	2	0.7815	0.121078	864446	6.38958	LL.3	0.890885	0.256195
20220311	7	Terbinafine	HR	1	11	E	21-HJ2	Fongi	2	2	0.7234	0.0629778	557082	8.28761	LL.3	0.860216	0.306716
20220311	7	Terbinafine	HR	1	11	F	21-IV1	Fongi	2	3	0.774067	0.113644	819241	6.05545	LL.3	0.890885	0.256195
20220311	7	Terbinafine	HR	1	11	G	21-HJ2	Fongi	2	3	0.749267	0.0888444	681280	10.1353	LL.3	0.860216	0.306716
20220311	7	Terbinafine	HR	1	12	B	21-IV1	Fongi	4	1	0.736167	0.0757444	615982	4.55305	LL.3	0.890885	0.256195
20220311	7	Terbinafine	HR	1	12	C	21-HJ2	Fongi	4	1	0.735667	0.0752444	613589	9.12826	LL.3	0.860216	0.306716
20220311	7	Terbinafine	HR	1	12	D	21-IV1	Fongi	4	2	0.7922	0.131778	932788	6.89474	LL.3	0.890885	0.256195
20220311	7	Terbinafine	HR	1	12	E	21-HJ2	Fongi	4	2	0.733867	0.0734444	605032	9.00097	LL.3	0.860216	0.306716
20220311	7	Terbinafine	HR	1	12	F	21-IV1	Fongi	4	3	0.766433	0.106011	774705	5.72626	LL.3	0.890885	0.256195
20220311	7	Terbinafine	HR	1	12	G	21-HJ2	Fongi	4	3	0.738933	0.0785111	629355	9.36281	LL.3	0.860216	0.306716
20220317	7	Terbinafine	HR	1	2	B	21-UX3	Fongi	0.001	1	1.36233	0.730678	1.3577e+07	86.3155	LL.4	0.985615	0.102163
20220317	7	Terbinafine	HR	1	2	C	21-VM2	Fongi	0.001	1	1.30967	0.678011	1.17202e+07	99.3478	LL.3	0.917339	0.148904
20220317	7	Terbinafine	HR	1	2	D	21-UX3	Fongi	0.001	2	1.39163	0.759978	1.466e+07	93.2008	LL.4	0.985615	0.102163
20220317	7	Terbinafine	HR	1	2	E	21-VM2	Fongi	0.001	2	1.34093	0.709278	1.2808e+07	108.569	LL.3	0.917339	0.148904
20220317	7	Terbinafine	HR	1	2	F	21-UX3	Fongi	0.001	3	1.41723	0.785578	1.56328e+07	99.3851	LL.4	0.985615	0.102163
20220317	7	Terbinafine	HR	1	2	G	21-VM2	Fongi	0.001	3	1.35473	0.723078	1.33017e+07	112.754	LL.3	0.917339	0.148904
20220317	7	Terbinafine	HR	1	3	B	21-UX3	Fongi	0.015	1	1.33833	0.706678	1.27159e+07	80.841	LL.4	0.985615	0.102163
20220317	7	Terbinafine	HR	1	3	C	21-VM2	Fongi	0.015	1	1.26603	0.634378	1.0278e+07	87.1232	LL.3	0.917339	0.148904
20220317	7	Terbinafine	HR	1	3	D	21-UX3	Fongi	0.015	2	1.4316	0.799944	1.61887e+07	102.92	LL.4	0.985615	0.102163
20220317	7	Terbinafine	HR	1	3	E	21-VM2	Fongi	0.015	2	1.24393	0.612278	9.5833e+06	81.2345	LL.3	0.917339	0.148904
20220317	7	Terbinafine	HR	1	3	F	21-UX3	Fongi	0.015	3	1.39553	0.763878	1.48067e+07	94.1332	LL.4	0.985615	0.102163
20220317	7	Terbinafine	HR	1	3	G	21-VM2	Fongi	0.015	3	1.25717	0.625511	9.99632e+06	84.7355	LL.3	0.917339	0.148904
20220317	7	Terbinafine	HR	1	4	B	21-UX3	Fongi	0.0302048	1	1.42307	0.791411	1.58577e+07	100.815	LL.4	0.985615	0.102163
20220317	7	Terbinafine	HR	1	4	C	21-VM2	Fongi	0.0302048	1	1.23897	0.607311	9.4306e+06	79.9401	LL.3	0.917339	0.148904
20220317	7	Terbinafine	HR	1	4	D	21-UX3	Fongi	0.0302048	2	1.39543	0.763778	1.48029e+07	94.1092	LL.4	0.985615	0.102163
20220317	7	Terbinafine	HR	1	4	E	21-VM2	Fongi	0.0302048	2	1.17887	0.547211	7.68599e+06	65.1516	LL.3	0.917339	0.148904
20220317	7	Terbinafine	HR	1	4	F	21-UX3	Fongi	0.0302048	3	1.39823	0.766578	1.49085e+07	94.7807	LL.4	0.985615	0.102163
20220317	7	Terbinafine	HR	1	4	G	21-VM2	Fongi	0.0302048	3	1.27637	0.644711	1.06112e+07	89.9478	LL.3	0.917339	0.148904
20220317	7	Terbinafine	HR	1	5	B	21-UX3	Fongi	0.060822	1	1.364	0.732344	1.36377e+07	86.7013	LL.4	0.985615	0.102163
20220317	7	Terbinafine	HR	1	5	C	21-VM2	Fongi	0.060822	1	1.22307	0.591411	8.95037e+06	75.8693	LL.3	0.917339	0.148904
20220317	7	Terbinafine	HR	1	5	D	21-UX3	Fongi	0.060822	2	1.34687	0.715211	1.30192e+07	82.7697	LL.4	0.985615	0.102163
20220317	7	Terbinafine	HR	1	5	E	21-VM2	Fongi	0.060822	2	1.16557	0.533911	7.32631e+06	62.1027	LL.3	0.917339	0.148904
20220317	7	Terbinafine	HR	1	5	F	21-UX3	Fongi	0.060822	3	1.28053	0.648878	1.07471e+07	68.3244	LL.4	0.985615	0.102163
20220317	7	Terbinafine	HR	1	5	G	21-VM2	Fongi	0.060822	3	1.3044	0.672744	1.15413e+07	97.8315	LL.3	0.917339	0.148904
20220317	7	Terbinafine	HR	1	6	B	21-UX3	Solvant	0.0001	1	1.44063	0.808978	1.65418e+07	105.164	LL.4	0.985615	0.102163
20220317	7	Terbinafine	HR	1	6	C	21-VM2	Solvant	0.0001	1	1.315	0.683344	1.19026e+07	100.894	LL.3	0.917339	0.148904
20220317	7	Terbinafine	HR	1	6	D	21-UX3	Solvant	0.0001	2	1.42637	0.794711	1.59854e+07	101.627	LL.4	0.985615	0.102163
20220317	7	Terbinafine	HR	1	6	E	21-VM2	Solvant	0.0001	2	1.19913	0.567478	8.25267e+06	69.9552	LL.3	0.917339	0.148904
20220317	7	Terbinafine	HR	1	6	F	21-UX3	Solvant	0.0001	3	1.39167	0.760011	1.46612e+07	93.2088	LL.4	0.985615	0.102163
20220317	7	Terbinafine	HR	1	6	G	21-VM2	Solvant	0.0001	3	1.40687	0.775211	1.5236e+07	129.15	LL.3	0.917339	0.148904
20220317	7	Terbinafine	HR	1	7	B	21-UX3	Fongi	0.122474	1	1.13557	0.503911	6.55103e+06	41.6481	LL.4	0.985615	0.102163
20220317	7	Terbinafine	HR	1	7	C	21-VM2	Fongi	0.122474	1	1.213	0.581344	8.65319e+06	73.3502	LL.3	0.917339	0.148904
20220317	7	Terbinafine	HR	1	7	D	21-UX3	Fongi	0.122474	2	1.13323	0.501578	6.49284e+06	41.2782	LL.4	0.985615	0.102163
20220317	7	Terbinafine	HR	1	7	E	21-VM2	Fongi	0.122474	2	1.0897	0.458044	5.46333e+06	46.3108	LL.3	0.917339	0.148904
20220317	7	Terbinafine	HR	1	7	F	21-UX3	Fongi	0.122474	3	1.10287	0.471211	5.76343e+06	36.641	LL.4	0.985615	0.102163
20220317	7	Terbinafine	HR	1	7	G	21-VM2	Fongi	0.122474	3	1.14017	0.508511	6.66665e+06	56.5109	LL.3	0.917339	0.148904
20220317	7	Terbinafine	HR	1	8	B	21-UX3	Fongi	0.246621	1	0.863267	0.231611	1.77951e+06	11.3132	LL.4	0.985615	0.102163
20220317	7	Terbinafine	HR	1	8	C	21-VM2	Fongi	0.246621	1	1.02727	0.395611	4.17316e+06	35.3745	LL.3	0.917339	0.148904
20220317	7	Terbinafine	HR	1	8	D	21-UX3	Fongi	0.246621	2	0.864433	0.232778	1.79186e+06	11.3918	LL.4	0.985615	0.102163
20220317	7	Terbinafine	HR	1	8	E	21-VM2	Fongi	0.246621	2	1.0236	0.391944	4.10416e+06	34.7896	LL.3	0.917339	0.148904
20220317	7	Terbinafine	HR	1	8	F	21-UX3	Fongi	0.246621	3	0.805067	0.173411	1.23778e+06	7.86919	LL.4	0.985615	0.102163
20220317	7	Terbinafine	HR	1	8	G	21-VM2	Fongi	0.246621	3	1.09533	0.463678	5.59053e+06	47.3891	LL.3	0.917339	0.148904
20220317	7	Terbinafine	HR	1	9	B	21-UX3	Fongi	0.49661	1	0.794233	0.162578	1.15219e+06	7.32504	LL.4	0.985615	0.102163
20220317	7	Terbinafine	HR	1	9	C	21-VM2	Fongi	0.49661	1	0.8188	0.187144	1.35291e+06	11.4682	LL.3	0.917339	0.148904
20220317	7	Terbinafine	HR	1	9	D	21-UX3	Fongi	0.49661	2	0.810967	0.179311	1.28632e+06	8.17779	LL.4	0.985615	0.102163
20220317	7	Terbinafine	HR	1	9	E	21-VM2	Fongi	0.49661	2	0.8451	0.213444	1.59498e+06	13.5201	LL.3	0.917339	0.148904
20220317	7	Terbinafine	HR	1	9	F	21-UX3	Fongi	0.49661	3	0.783267	0.151611	1.07009e+06	6.8031	LL.4	0.985615	0.102163
20220317	7	Terbinafine	HR	1	9	G	21-VM2	Fongi	0.49661	3	0.8199	0.188244	1.36246e+06	11.5491	LL.3	0.917339	0.148904
20220317	7	Terbinafine	HR	1	10	B	21-UX3	Fongi	1	1	0.777	0.145344	1.02518e+06	6.51757	LL.4	0.985615	0.102163
20220317	7	Terbinafine	HR	1	10	C	21-VM2	Fongi	1	1	0.692567	0.0609111	547971	4.64497	LL.3	0.917339	0.148904
20220317	7	Terbinafine	HR	1	10	D	21-UX3	Fongi	1	2	0.825267	0.193611	1.40976e+06	8.96253	LL.4	0.985615	0.102163
20220317	7	Terbinafine	HR	1	10	E	21-VM2	Fongi	1	2	0.699633	0.0679778	579607	4.91314	LL.3	0.917339	0.148904
20220317	7	Terbinafine	HR	1	10	F	21-UX3	Fongi	1	3	0.773833	0.142178	1.00303e+06	6.37674	LL.4	0.985615	0.102163
20220317	7	Terbinafine	HR	1	10	G	21-VM2	Fongi	1	3	0.698467	0.0668111	574290	4.86806	LL.3	0.917339	0.148904
20220317	7	Terbinafine	HR	1	11	B	21-UX3	Fongi	2	1	0.740667	0.109011	791984	5.03503	LL.4	0.985615	0.102163
20220317	7	Terbinafine	HR	1	11	C	21-VM2	Fongi	2	1	0.6947	0.0630444	557377	4.7247	LL.3	0.917339	0.148904
20220317	7	Terbinafine	HR	1	11	D	21-UX3	Fongi	2	2	0.760033	0.128378	910647	5.78943	LL.4	0.985615	0.102163
20220317	7	Terbinafine	HR	1	11	E	21-VM2	Fongi	2	2	0.699833	0.0681778	580523	4.9209	LL.3	0.917339	0.148904
20220317	7	Terbinafine	HR	1	11	F	21-UX3	Fongi	2	3	0.7704	0.138744	979417	6.22663	LL.4	0.985615	0.102163
20220317	7	Terbinafine	HR	1	11	G	21-VM2	Fongi	2	3	0.710933	0.0792778	633100	5.36657	LL.3	0.917339	0.148904
20220317	7	Terbinafine	HR	1	12	B	21-UX3	Fongi	4	1	0.723567	0.0919111	697303	4.4331	LL.4	0.985615	0.102163
20220317	7	Terbinafine	HR	1	12	C	21-VM2	Fongi	4	1	0.689267	0.0576111	533662	4.52368	LL.3	0.917339	0.148904
20220317	7	Terbinafine	HR	1	12	D	21-UX3	Fongi	4	2	0.785933	0.154278	1.08964e+06	6.92739	LL.4	0.985615	0.102163
20220317	7	Terbinafine	HR	1	12	E	21-VM2	Fongi	4	2	0.702367	0.0707111	592215	5.02001	LL.3	0.917339	0.148904
20220317	7	Terbinafine	HR	1	12	F	21-UX3	Fongi	4	3	0.771267	0.139611	985337	6.26427	LL.4	0.985615	0.102163
20220317	7	Terbinafine	HR	1	12	G	21-VM2	Fongi	4	3	0.6981	0.0664444	572626	4.85396	LL.3	0.917339	0.148904
20220318	7	Terbinafine	HR	1	2	B	21-UX3	Fongi	0.001	1	1.42063	0.7939	1.5954e+07	120.442	LL.4	0.965231	0.100188
20220318	7	Terbinafine	HR	1	2	C	21-VM2	Fongi	0.001	1	1.32243	0.6957	1.23302e+07	114.146	LL.3	0.931875	0.139991
20220318	7	Terbinafine	HR	1	2	D	21-UX3	Fongi	0.001	2	1.45413	0.8274	1.72697e+07	130.375	LL.4	0.965231	0.100188
20220318	7	Terbinafine	HR	1	2	E	21-VM2	Fongi	0.001	2	1.2752	0.648467	1.07336e+07	99.3655	LL.3	0.931875	0.139991
20220318	7	Terbinafine	HR	1	2	F	21-UX3	Fongi	0.001	3	1.4137	0.786967	1.56862e+07	118.421	LL.4	0.965231	0.100188
20220318	7	Terbinafine	HR	1	2	G	21-VM2	Fongi	0.001	3	1.34693	0.7202	1.31981e+07	122.18	LL.3	0.931875	0.139991
20220318	7	Terbinafine	HR	1	3	B	21-UX3	Fongi	0.015	1	1.37587	0.749133	1.42552e+07	107.618	LL.4	0.965231	0.100188
20220318	7	Terbinafine	HR	1	3	C	21-VM2	Fongi	0.015	1	1.3196	0.692867	1.22316e+07	113.232	LL.3	0.931875	0.139991
20220318	7	Terbinafine	HR	1	3	D	21-UX3	Fongi	0.015	2	1.39897	0.772233	1.51227e+07	114.167	LL.4	0.965231	0.100188
20220318	7	Terbinafine	HR	1	3	E	21-VM2	Fongi	0.015	2	1.193	0.566267	8.21818e+06	76.079	LL.3	0.931875	0.139991
20220318	7	Terbinafine	HR	1	3	F	21-UX3	Fongi	0.015	3	1.423	0.796267	1.60457e+07	121.135	LL.4	0.965231	0.100188
20220318	7	Terbinafine	HR	1	3	G	21-VM2	Fongi	0.015	3	1.31697	0.690233	1.21402e+07	112.386	LL.3	0.931875	0.139991
20220318	7	Terbinafine	HR	1	4	B	21-UX3	Fongi	0.0302048	1	1.43557	0.808833	1.65361e+07	124.837	LL.4	0.965231	0.100188
20220318	7	Terbinafine	HR	1	4	C	21-VM2	Fongi	0.0302048	1	1.21507	0.588333	8.85894e+06	82.0108	LL.3	0.931875	0.139991
20220318	7	Terbinafine	HR	1	4	D	21-UX3	Fongi	0.0302048	2	1.44603	0.8193	1.69484e+07	127.949	LL.4	0.965231	0.100188
20220318	7	Terbinafine	HR	1	4	E	21-VM2	Fongi	0.0302048	2	1.2485	0.621767	9.87855e+06	91.4497	LL.3	0.931875	0.139991
20220318	7	Terbinafine	HR	1	4	F	21-UX3	Fongi	0.0302048	3	1.31563	0.6889	1.2094e+07	91.3019	LL.4	0.965231	0.100188
20220318	7	Terbinafine	HR	1	4	G	21-VM2	Fongi	0.0302048	3	1.28393	0.6572	1.10209e+07	102.025	LL.3	0.931875	0.139991
20220318	7	Terbinafine	HR	1	5	B	21-UX3	Fongi	0.060822	1	1.3409	0.714167	1.29819e+07	98.0052	LL.4	0.965231	0.100188
20220318	7	Terbinafine	HR	1	5	C	21-VM2	Fongi	0.060822	1	1.1681	0.541367	7.52674e+06	69.678	LL.3	0.931875	0.139991
20220318	7	Terbinafine	HR	1	5	D	21-UX3	Fongi	0.060822	2	1.29477	0.668033	1.13824e+07	85.9294	LL.4	0.965231	0.100188
20220318	7	Terbinafine	HR	1	5	E	21-VM2	Fongi	0.060822	2	1.30037	0.673633	1.15714e+07	107.121	LL.3	0.931875	0.139991
20220318	7	Terbinafine	HR	1	5	F	21-UX3	Fongi	0.060822	3	1.2595	0.632767	1.02265e+07	77.2036	LL.4	0.965231	0.100188
20220318	7	Terbinafine	HR	1	5	G	21-VM2	Fongi	0.060822	3	1.2521	0.625367	9.99177e+06	92.4978	LL.3	0.931875	0.139991
20220318	7	Terbinafine	HR	1	6	B	21-UX3	Solvant	0.0001	1	1.35973	0.733	1.36616e+07	103.136	LL.4	0.965231	0.100188
20220318	7	Terbinafine	HR	1	6	C	21-VM2	Solvant	0.0001	1	1.27273	0.646	1.06532e+07	98.6205	LL.3	0.931875	0.139991
20220318	7	Terbinafine	HR	1	6	D	21-UX3	Solvant	0.0001	2	1.3477	0.720967	1.32256e+07	99.8448	LL.4	0.965231	0.100188
20220318	7	Terbinafine	HR	1	6	E	21-VM2	Solvant	0.0001	2	1.2279	0.601167	9.24346e+06	85.5704	LL.3	0.931875	0.139991
20220318	7	Terbinafine	HR	1	6	F	21-UX3	Solvant	0.0001	3	1.33723	0.7105	1.28514e+07	97.0194	LL.4	0.965231	0.100188
20220318	7	Terbinafine	HR	1	6	G	21-VM2	Solvant	0.0001	3	1.32757	0.700833	1.25099e+07	115.809	LL.3	0.931875	0.139991
20220318	7	Terbinafine	HR	1	7	B	21-UX3	Fongi	0.122474	1	1.20833	0.5816	8.66067e+06	65.3824	LL.4	0.965231	0.100188
20220318	7	Terbinafine	HR	1	7	C	21-VM2	Fongi	0.122474	1	1.09853	0.4718	5.77708e+06	53.4808	LL.3	0.931875	0.139991
20220318	7	Terbinafine	HR	1	7	D	21-UX3	Fongi	0.122474	2	1.07083	0.4441	5.15617e+06	38.9257	LL.4	0.965231	0.100188
20220318	7	Terbinafine	HR	1	7	E	21-VM2	Fongi	0.122474	2	1.03993	0.4132	4.51453e+06	41.7928	LL.3	0.931875	0.139991
20220318	7	Terbinafine	HR	1	7	F	21-UX3	Fongi	0.122474	3	1.10017	0.473433	5.81505e+06	43.8998	LL.4	0.965231	0.100188
20220318	7	Terbinafine	HR	1	7	G	21-VM2	Fongi	0.122474	3	1.06467	0.437933	5.02383e+06	46.5076	LL.3	0.931875	0.139991
20220318	7	Terbinafine	HR	1	8	B	21-UX3	Fongi	0.246621	1	0.786433	0.1597	1.13021e+06	8.53234	LL.4	0.965231	0.100188
20220318	7	Terbinafine	HR	1	8	C	21-VM2	Fongi	0.246621	1	1.01477	0.388033	4.03137e+06	37.32	LL.3	0.931875	0.139991
20220318	7	Terbinafine	HR	1	8	D	21-UX3	Fongi	0.246621	2	0.8665	0.239767	1.86714e+06	14.0957	LL.4	0.965231	0.100188
20220318	7	Terbinafine	HR	1	8	E	21-VM2	Fongi	0.246621	2	1.0885	0.461767	5.54718e+06	51.3524	LL.3	0.931875	0.139991
20220318	7	Terbinafine	HR	1	8	F	21-UX3	Fongi	0.246621	3	0.806567	0.179833	1.29069e+06	9.74383	LL.4	0.965231	0.100188
20220318	7	Terbinafine	HR	1	8	G	21-VM2	Fongi	0.246621	3	1.0291	0.402367	4.30224e+06	39.8275	LL.3	0.931875	0.139991
20220318	7	Terbinafine	HR	1	9	B	21-UX3	Fongi	0.49661	1	0.717433	0.0907	690941	5.21615	LL.4	0.965231	0.100188
20220318	7	Terbinafine	HR	1	9	C	21-VM2	Fongi	0.49661	1	0.718667	0.0919333	697420	6.4563	LL.3	0.931875	0.139991
20220318	7	Terbinafine	HR	1	9	D	21-UX3	Fongi	0.49661	2	0.7625	0.135767	959277	7.24191	LL.4	0.965231	0.100188
20220318	7	Terbinafine	HR	1	9	E	21-VM2	Fongi	0.49661	2	0.7363	0.109567	795215	7.36163	LL.3	0.931875	0.139991
20220318	7	Terbinafine	HR	1	9	F	21-UX3	Fongi	0.49661	3	0.774133	0.1474	1.03975e+06	7.84946	LL.4	0.965231	0.100188
20220318	7	Terbinafine	HR	1	9	G	21-VM2	Fongi	0.49661	3	0.7182	0.0914667	694963	6.43355	LL.3	0.931875	0.139991
20220318	7	Terbinafine	HR	1	10	B	21-UX3	Fongi	1	1	0.747633	0.1209	863343	6.51767	LL.4	0.965231	0.100188
20220318	7	Terbinafine	HR	1	10	C	21-VM2	Fongi	1	1	0.7275	0.100767	745190	6.89852	LL.3	0.931875	0.139991
20220318	7	Terbinafine	HR	1	10	D	21-UX3	Fongi	1	2	0.799033	0.1723	1.22879e+06	9.27659	LL.4	0.965231	0.100188
20220318	7	Terbinafine	HR	1	10	E	21-VM2	Fongi	1	2	0.735833	0.1091	792500	7.33649	LL.3	0.931875	0.139991
20220318	7	Terbinafine	HR	1	10	F	21-UX3	Fongi	1	3	0.7794	0.152667	1.0778e+06	8.13668	LL.4	0.965231	0.100188
20220318	7	Terbinafine	HR	1	10	G	21-VM2	Fongi	1	3	0.728333	0.1016	749822	6.9414	LL.3	0.931875	0.139991
20220318	7	Terbinafine	HR	1	11	B	21-UX3	Fongi	2	1	0.7277	0.100967	746300	5.63407	LL.4	0.965231	0.100188
20220318	7	Terbinafine	HR	1	11	C	21-VM2	Fongi	2	1	0.688	0.0612667	549530	5.08722	LL.3	0.931875	0.139991
20220318	7	Terbinafine	HR	1	11	D	21-UX3	Fongi	2	2	0.778667	0.151933	1.07244e+06	8.09622	LL.4	0.965231	0.100188
20220318	7	Terbinafine	HR	1	11	E	21-VM2	Fongi	2	2	0.707267	0.0805333	639269	5.91797	LL.3	0.931875	0.139991
20220318	7	Terbinafine	HR	1	11	F	21-UX3	Fongi	2	3	0.772767	0.146033	1.03005e+06	7.77618	LL.4	0.965231	0.100188
20220318	7	Terbinafine	HR	1	11	G	21-VM2	Fongi	2	3	0.7102	0.0834667	653863	6.05307	LL.3	0.931875	0.139991
20220318	7	Terbinafine	HR	1	12	B	21-UX3	Fongi	4	1	0.7267	0.0999667	740764	5.59228	LL.4	0.965231	0.100188
20220318	7	Terbinafine	HR	1	12	C	21-VM2	Fongi	4	1	0.707533	0.0808	640586	5.93016	LL.3	0.931875	0.139991
20220318	7	Terbinafine	HR	1	12	D	21-UX3	Fongi	4	2	0.807633	0.1809	1.29963e+06	9.81136	LL.4	0.965231	0.100188
20220318	7	Terbinafine	HR	1	12	E	21-VM2	Fongi	4	2	0.730167	0.103433	760089	7.03645	LL.3	0.931875	0.139991
20220318	7	Terbinafine	HR	1	12	F	21-UX3	Fongi	4	3	0.7703	0.143567	1.0127e+06	7.64522	LL.4	0.965231	0.100188
20220318	7	Terbinafine	HR	1	12	G	21-VM2	Fongi	4	3	0.706667	0.0799333	636315	5.89063	LL.3	0.931875	0.139991
20220322	7	Terbinafine	HR	1	2	B	21-UX3	Fongi	0.001	1	1.37883	0.745	1.41022e+07	106.884	LL.4	0.912896	0.11457
20220322	7	Terbinafine	HR	1	2	C	21-VM2	Fongi	0.001	1	1.33743	0.7036	1.26072e+07	141.583	LL.3	0.891826	0.150258
20220322	7	Terbinafine	HR	1	2	D	21-UX3	Fongi	0.001	2	1.4573	0.823467	1.71134e+07	129.708	LL.4	0.912896	0.11457
20220322	7	Terbinafine	HR	1	2	E	21-VM2	Fongi	0.001	2	1.29633	0.6625	1.11971e+07	125.746	LL.3	0.891826	0.150258
20220322	7	Terbinafine	HR	1	2	F	21-UX3	Fongi	0.001	3	1.40257	0.768733	1.499e+07	113.614	LL.4	0.912896	0.11457
20220322	7	Terbinafine	HR	1	2	G	21-VM2	Fongi	0.001	3	1.32237	0.688533	1.20813e+07	135.677	LL.3	0.891826	0.150258
20220322	7	Terbinafine	HR	1	3	B	21-UX3	Fongi	0.015	1	1.48713	0.8533	1.83097e+07	138.775	LL.4	0.912896	0.11457
20220322	7	Terbinafine	HR	1	3	C	21-VM2	Fongi	0.015	1	1.2744	0.640567	1.04769e+07	117.659	LL.3	0.891826	0.150258
20220322	7	Terbinafine	HR	1	3	D	21-UX3	Fongi	0.015	2	1.44923	0.8154	1.67944e+07	127.289	LL.4	0.912896	0.11457
20220322	7	Terbinafine	HR	1	3	E	21-VM2	Fongi	0.015	2	1.3435	0.709667	1.28218e+07	143.992	LL.3	0.891826	0.150258
20220322	7	Terbinafine	HR	1	3	F	21-UX3	Fongi	0.015	3	1.40187	0.768033	1.49635e+07	113.413	LL.4	0.912896	0.11457
20220322	7	Terbinafine	HR	1	3	G	21-VM2	Fongi	0.015	3	1.25207	0.618233	9.76808e+06	109.699	LL.3	0.891826	0.150258
20220322	7	Terbinafine	HR	1	4	B	21-UX3	Fongi	0.0302048	1	1.44813	0.8143	1.6751e+07	126.961	LL.4	0.912896	0.11457
20220322	7	Terbinafine	HR	1	4	C	21-VM2	Fongi	0.0302048	1	1.3499	0.716067	1.30498e+07	146.554	LL.3	0.891826	0.150258
20220322	7	Terbinafine	HR	1	4	D	21-UX3	Fongi	0.0302048	2	1.43827	0.804433	1.63638e+07	124.026	LL.4	0.912896	0.11457
20220322	7	Terbinafine	HR	1	4	E	21-VM2	Fongi	0.0302048	2	1.3279	0.694067	1.22733e+07	137.833	LL.3	0.891826	0.150258
20220322	7	Terbinafine	HR	1	4	F	21-UX3	Fongi	0.0302048	3	1.3398	0.705967	1.26907e+07	96.1867	LL.4	0.912896	0.11457
20220322	7	Terbinafine	HR	1	4	G	21-VM2	Fongi	0.0302048	3	1.39157	0.757733	1.45759e+07	163.691	LL.3	0.891826	0.150258
20220322	7	Terbinafine	HR	1	5	B	21-UX3	Fongi	0.060822	1	1.37457	0.740733	1.39448e+07	105.692	LL.4	0.912896	0.11457
20220322	7	Terbinafine	HR	1	5	C	21-VM2	Fongi	0.060822	1	1.35093	0.7171	1.30868e+07	146.969	LL.3	0.891826	0.150258
20220322	7	Terbinafine	HR	1	5	D	21-UX3	Fongi	0.060822	2	1.3535	0.719667	1.31789e+07	99.8867	LL.4	0.912896	0.11457
20220322	7	Terbinafine	HR	1	5	E	21-VM2	Fongi	0.060822	2	1.182	0.548167	7.71221e+06	86.6105	LL.3	0.891826	0.150258
20220322	7	Terbinafine	HR	1	5	F	21-UX3	Fongi	0.060822	3	1.18197	0.548133	7.71129e+06	58.4462	LL.4	0.912896	0.11457
20220322	7	Terbinafine	HR	1	5	G	21-VM2	Fongi	0.060822	3	1.2393	0.605467	9.37422e+06	105.275	LL.3	0.891826	0.150258
20220322	7	Terbinafine	HR	1	6	B	21-UX3	Solvant	0.0001	1	1.35973	0.7259	1.34036e+07	101.59	LL.4	0.912896	0.11457
20220322	7	Terbinafine	HR	1	6	C	21-VM2	Solvant	0.0001	1	1.20627	0.572433	8.39462e+06	94.2742	LL.3	0.891826	0.150258
20220322	7	Terbinafine	HR	1	6	D	21-UX3	Solvant	0.0001	2	1.3696	0.735767	1.37626e+07	104.311	LL.4	0.912896	0.11457
20220322	7	Terbinafine	HR	1	6	E	21-VM2	Solvant	0.0001	2	1.19663	0.5628	8.1199e+06	91.189	LL.3	0.891826	0.150258
20220322	7	Terbinafine	HR	1	6	F	21-UX3	Solvant	0.0001	3	1.33197	0.698133	1.24152e+07	94.0988	LL.4	0.912896	0.11457
20220322	7	Terbinafine	HR	1	6	G	21-VM2	Solvant	0.0001	3	1.26573	0.6319	1.01989e+07	114.537	LL.3	0.891826	0.150258
20220322	7	Terbinafine	HR	1	7	B	21-UX3	Fongi	0.122474	1	1.32547	0.691633	1.21887e+07	92.3819	LL.4	0.912896	0.11457
20220322	7	Terbinafine	HR	1	7	C	21-VM2	Fongi	0.122474	1	1.11737	0.483533	6.05315e+06	67.9787	LL.3	0.891826	0.150258
20220322	7	Terbinafine	HR	1	7	D	21-UX3	Fongi	0.122474	2	1.17767	0.543833	7.59372e+06	57.5551	LL.4	0.912896	0.11457
20220322	7	Terbinafine	HR	1	7	E	21-VM2	Fongi	0.122474	2	0.998533	0.3647	3.61461e+06	40.5933	LL.3	0.891826	0.150258
20220322	7	Terbinafine	HR	1	7	F	21-UX3	Fongi	0.122474	3	1.04473	0.4109	4.46891e+06	33.8712	LL.4	0.912896	0.11457
20220322	7	Terbinafine	HR	1	7	G	21-VM2	Fongi	0.122474	3	1.06823	0.4344	4.94897e+06	55.5785	LL.3	0.891826	0.150258
20220322	7	Terbinafine	HR	1	8	B	21-UX3	Fongi	0.246621	1	0.908633	0.2748	2.27866e+06	17.2707	LL.4	0.912896	0.11457
20220322	7	Terbinafine	HR	1	8	C	21-VM2	Fongi	0.246621	1	1.02537	0.391533	4.09647e+06	46.0046	LL.3	0.891826	0.150258
20220322	7	Terbinafine	HR	1	8	D	21-UX3	Fongi	0.246621	2	1.00707	0.373233	3.76358e+06	28.5253	LL.4	0.912896	0.11457
20220322	7	Terbinafine	HR	1	8	E	21-VM2	Fongi	0.246621	2	1.0701	0.436267	4.98843e+06	56.0217	LL.3	0.891826	0.150258
20220322	7	Terbinafine	HR	1	8	F	21-UX3	Fongi	0.246621	3	1.07233	0.4385	5.0359e+06	38.1686	LL.4	0.912896	0.11457
20220322	7	Terbinafine	HR	1	8	G	21-VM2	Fongi	0.246621	3	1.04113	0.4073	4.3981e+06	49.392	LL.3	0.891826	0.150258
20220322	7	Terbinafine	HR	1	9	B	21-UX3	Fongi	0.49661	1	0.835267	0.201433	1.48083e+06	11.2236	LL.4	0.912896	0.11457
20220322	7	Terbinafine	HR	1	9	C	21-VM2	Fongi	0.49661	1	0.787367	0.153533	1.08416e+06	12.1754	LL.3	0.891826	0.150258
20220322	7	Terbinafine	HR	1	9	D	21-UX3	Fongi	0.49661	2	0.978367	0.344533	3.27821e+06	24.8465	LL.4	0.912896	0.11457
20220322	7	Terbinafine	HR	1	9	E	21-VM2	Fongi	0.49661	2	0.816533	0.1827	1.31483e+06	14.7659	LL.3	0.891826	0.150258
20220322	7	Terbinafine	HR	1	9	F	21-UX3	Fongi	0.49661	3	1.0414	0.407567	4.40332e+06	33.3741	LL.4	0.912896	0.11457
20220322	7	Terbinafine	HR	1	9	G	21-VM2	Fongi	0.49661	3	0.7863	0.152467	1.07634e+06	12.0876	LL.3	0.891826	0.150258
20220322	7	Terbinafine	HR	1	10	B	21-UX3	Fongi	1	1	0.800967	0.167133	1.18763e+06	9.00141	LL.4	0.912896	0.11457
20220322	7	Terbinafine	HR	1	10	C	21-VM2	Fongi	1	1	0.707067	0.0732333	604035	6.7835	LL.3	0.891826	0.150258
20220322	7	Terbinafine	HR	1	10	D	21-UX3	Fongi	1	2	0.865	0.231167	1.77482e+06	13.4519	LL.4	0.912896	0.11457
20220322	7	Terbinafine	HR	1	10	E	21-VM2	Fongi	1	2	0.722333	0.0885	679498	7.63098	LL.3	0.891826	0.150258
20220322	7	Terbinafine	HR	1	10	F	21-UX3	Fongi	1	3	0.8739	0.240067	1.87042e+06	14.1765	LL.4	0.912896	0.11457
20220322	7	Terbinafine	HR	1	10	G	21-VM2	Fongi	1	3	0.7067	0.0728667	602305	6.76408	LL.3	0.891826	0.150258
20220322	7	Terbinafine	HR	1	11	B	21-UX3	Fongi	2	1	0.7671	0.133267	942611	7.14433	LL.4	0.912896	0.11457
20220322	7	Terbinafine	HR	1	11	C	21-VM2	Fongi	2	1	0.679133	0.0453	482818	5.4222	LL.3	0.891826	0.150258
20220322	7	Terbinafine	HR	1	11	D	21-UX3	Fongi	2	2	0.812367	0.178533	1.27985e+06	9.70033	LL.4	0.912896	0.11457
20220322	7	Terbinafine	HR	1	11	E	21-VM2	Fongi	2	2	0.6991	0.0652667	567308	6.37104	LL.3	0.891826	0.150258
20220322	7	Terbinafine	HR	1	11	F	21-UX3	Fongi	2	3	0.835067	0.201233	1.47898e+06	11.2096	LL.4	0.912896	0.11457
20220322	7	Terbinafine	HR	1	11	G	21-VM2	Fongi	2	3	0.697567	0.0637333	560441	6.29393	LL.3	0.891826	0.150258
20220322	7	Terbinafine	HR	1	12	B	21-UX3	Fongi	4	1	0.773833	0.14	988002	7.48836	LL.4	0.912896	0.11457
20220322	7	Terbinafine	HR	1	12	C	21-VM2	Fongi	4	1	0.688333	0.0545	520439	5.8447	LL.3	0.891826	0.150258
20220322	7	Terbinafine	HR	1	12	D	21-UX3	Fongi	4	2	0.836367	0.202533	1.49103e+06	11.3009	LL.4	0.912896	0.11457
20220322	7	Terbinafine	HR	1	12	E	21-VM2	Fongi	4	2	0.7047	0.0708667	592939	6.65889	LL.3	0.891826	0.150258
20220322	7	Terbinafine	HR	1	12	F	21-UX3	Fongi	4	3	0.822067	0.188233	1.36237e+06	10.3258	LL.4	0.912896	0.11457
20220322	7	Terbinafine	HR	1	12	G	21-VM2	Fongi	4	3	0.710267	0.0764333	619291	6.95483	LL.3	0.891826	0.150258
20220222	7	Terbinafine	MR	1	2	B	21-UX3	Fongi	0.0001	1	1.55293	0.898872	2.01803e+07	221.182	LL.3	0.625105	0.204374
20220222	7	Terbinafine	MR	1	2	C	21-VM2	Fongi	0.0001	1	1.29197	0.637906	1.03912e+07	126.152	LL.3	0.728898	0.561754
20220222	7	Terbinafine	MR	1	2	D	21-UX3	Fongi	0.0001	2	1.30223	0.648172	1.0724e+07	117.538	LL.3	0.625105	0.204374
20220222	7	Terbinafine	MR	1	2	E	21-VM2	Fongi	0.0001	2	1.366	0.711939	1.29025e+07	156.64	LL.3	0.728898	0.561754
20220222	7	Terbinafine	MR	1	2	F	21-UX3	Fongi	0.0001	3	1.44157	0.787506	1.5707e+07	172.152	LL.3	0.625105	0.204374
20220222	7	Terbinafine	MR	1	2	G	21-VM2	Fongi	0.0001	3	1.24707	0.593006	8.99793e+06	109.237	LL.3	0.728898	0.561754
20220222	7	Terbinafine	MR	1	3	B	21-UX3	Fongi	0.002	1	1.5387	0.884639	1.95911e+07	214.723	LL.3	0.625105	0.204374
20220222	7	Terbinafine	MR	1	3	C	21-VM2	Fongi	0.002	1	1.3097	0.655639	1.09693e+07	133.17	LL.3	0.728898	0.561754
20220222	7	Terbinafine	MR	1	3	D	21-UX3	Fongi	0.002	2	1.23807	0.584006	8.73123e+06	95.6964	LL.3	0.625105	0.204374
20220222	7	Terbinafine	MR	1	3	E	21-VM2	Fongi	0.002	2	1.2358	0.581739	8.66474e+06	105.192	LL.3	0.728898	0.561754
20220222	7	Terbinafine	MR	1	3	F	21-UX3	Fongi	0.002	3	1.21957	0.565506	8.19655e+06	89.8362	LL.3	0.625105	0.204374
20220222	7	Terbinafine	MR	1	3	G	21-VM2	Fongi	0.002	3	1.24437	0.590306	8.91747e+06	108.261	LL.3	0.728898	0.561754
20220222	7	Terbinafine	MR	1	4	B	21-UX3	Fongi	0.00383877	1	1.4261	0.772039	1.51154e+07	165.668	LL.3	0.625105	0.204374
20220222	7	Terbinafine	MR	1	4	C	21-VM2	Fongi	0.00383877	1	1.2371	0.583039	8.70284e+06	105.655	LL.3	0.728898	0.561754
20220222	7	Terbinafine	MR	1	4	D	21-UX3	Fongi	0.00383877	2	1.2311	0.577039	8.52773e+06	93.466	LL.3	0.625105	0.204374
20220222	7	Terbinafine	MR	1	4	E	21-VM2	Fongi	0.00383877	2	1.19683	0.542772	7.56487e+06	91.8396	LL.3	0.728898	0.561754
20220222	7	Terbinafine	MR	1	4	F	21-UX3	Fongi	0.00383877	3	1.27013	0.616072	9.70082e+06	106.323	LL.3	0.625105	0.204374
20220222	7	Terbinafine	MR	1	4	G	21-VM2	Fongi	0.00383877	3	1.239	0.584939	8.75869e+06	106.333	LL.3	0.728898	0.561754
20220222	7	Terbinafine	MR	1	5	B	21-UX3	Fongi	0.00736807	1	1.29243	0.638372	1.04062e+07	114.054	LL.3	0.625105	0.204374
20220222	7	Terbinafine	MR	1	5	C	21-VM2	Fongi	0.00736807	1	1.21153	0.557472	7.97011e+06	96.7594	LL.3	0.728898	0.561754
20220222	7	Terbinafine	MR	1	5	D	21-UX3	Fongi	0.00736807	2	1.19553	0.541472	7.5296e+06	82.5262	LL.3	0.625105	0.204374
20220222	7	Terbinafine	MR	1	5	E	21-VM2	Fongi	0.00736807	2	1.21817	0.564106	8.15684e+06	99.0263	LL.3	0.728898	0.561754
20220222	7	Terbinafine	MR	1	5	F	21-UX3	Fongi	0.00736807	3	1.22167	0.567606	8.25632e+06	90.4913	LL.3	0.625105	0.204374
20220222	7	Terbinafine	MR	1	5	G	21-VM2	Fongi	0.00736807	3	1.23097	0.576906	8.52386e+06	103.482	LL.3	0.728898	0.561754
20220222	7	Terbinafine	MR	1	6	B	21-UX3	Solvant	1e-05	1	1.27257	0.618506	9.77657e+06	107.154	LL.3	0.625105	0.204374
20220222	7	Terbinafine	MR	1	6	C	21-VM2	Solvant	1e-05	1	1.2472	0.593139	9.00192e+06	109.286	LL.3	0.728898	0.561754
20220222	7	Terbinafine	MR	1	6	D	21-UX3	Solvant	1e-05	2	1.24783	0.593772	9.02085e+06	98.8707	LL.3	0.625105	0.204374
20220222	7	Terbinafine	MR	1	6	E	21-VM2	Solvant	1e-05	2	1.2325	0.578439	8.56842e+06	104.023	LL.3	0.728898	0.561754
20220222	7	Terbinafine	MR	1	6	F	21-UX3	Solvant	1e-05	3	1.2327	0.578639	8.57424e+06	93.9757	LL.3	0.625105	0.204374
20220222	7	Terbinafine	MR	1	6	G	21-VM2	Solvant	1e-05	3	1.18097	0.526906	7.14079e+06	86.6912	LL.3	0.728898	0.561754
20220222	7	Terbinafine	MR	1	7	B	21-UX3	Fongi	0.0141421	1	1.37603	0.721972	1.32618e+07	145.353	LL.3	0.625105	0.204374
20220222	7	Terbinafine	MR	1	7	C	21-VM2	Fongi	0.0141421	1	1.31927	0.665206	1.12875e+07	137.033	LL.3	0.728898	0.561754
20220222	7	Terbinafine	MR	1	7	D	21-UX3	Fongi	0.0141421	2	1.2562	0.602139	9.27294e+06	101.634	LL.3	0.625105	0.204374
20220222	7	Terbinafine	MR	1	7	E	21-VM2	Fongi	0.0141421	2	1.2428	0.588739	8.87096e+06	107.696	LL.3	0.728898	0.561754
20220222	7	Terbinafine	MR	1	7	F	21-UX3	Fongi	0.0141421	3	1.19783	0.543772	7.59206e+06	83.2108	LL.3	0.625105	0.204374
20220222	7	Terbinafine	MR	1	7	G	21-VM2	Fongi	0.0141421	3	1.2621	0.608039	9.4529e+06	114.761	LL.3	0.728898	0.561754
20220222	7	Terbinafine	MR	1	8	B	21-UX3	Fongi	0.0271442	1	1.40847	0.754406	1.44515e+07	158.392	LL.3	0.625105	0.204374
20220222	7	Terbinafine	MR	1	8	C	21-VM2	Fongi	0.0271442	1	1.3597	0.705639	1.26791e+07	153.928	LL.3	0.728898	0.561754
20220222	7	Terbinafine	MR	1	8	D	21-UX3	Fongi	0.0271442	2	1.2581	0.604039	9.3307e+06	102.267	LL.3	0.625105	0.204374
20220222	7	Terbinafine	MR	1	8	E	21-VM2	Fongi	0.0271442	2	1.18393	0.529872	7.21902e+06	87.641	LL.3	0.728898	0.561754
20220222	7	Terbinafine	MR	1	8	F	21-UX3	Fongi	0.0271442	3	1.33073	0.676672	1.16746e+07	127.956	LL.3	0.625105	0.204374
20220222	7	Terbinafine	MR	1	8	G	21-VM2	Fongi	0.0271442	3	1.35457	0.700506	1.24984e+07	151.734	LL.3	0.728898	0.561754
20220222	7	Terbinafine	MR	1	9	B	21-UX3	Fongi	0.0521001	1	1.35647	0.702406	1.25652e+07	137.717	LL.3	0.625105	0.204374
20220222	7	Terbinafine	MR	1	9	C	21-VM2	Fongi	0.0521001	1	1.2638	0.609739	9.50509e+06	115.394	LL.3	0.728898	0.561754
20220222	7	Terbinafine	MR	1	9	D	21-UX3	Fongi	0.0521001	2	1.21593	0.561872	8.0937e+06	88.709	LL.3	0.625105	0.204374
20220222	7	Terbinafine	MR	1	9	E	21-VM2	Fongi	0.0521001	2	1.17773	0.523672	7.05608e+06	85.6628	LL.3	0.728898	0.561754
20220222	7	Terbinafine	MR	1	9	F	21-UX3	Fongi	0.0521001	3	1.31257	0.658506	1.10642e+07	121.266	LL.3	0.625105	0.204374
20220222	7	Terbinafine	MR	1	9	G	21-VM2	Fongi	0.0521001	3	1.3414	0.687339	1.20401e+07	146.17	LL.3	0.728898	0.561754
20220222	7	Terbinafine	MR	1	10	B	21-UX3	Fongi	0.1	1	1.31163	0.657572	1.10332e+07	120.927	LL.3	0.625105	0.204374
20220222	7	Terbinafine	MR	1	10	C	21-VM2	Fongi	0.1	1	1.32103	0.666972	1.13467e+07	137.752	LL.3	0.728898	0.561754
20220222	7	Terbinafine	MR	1	10	D	21-UX3	Fongi	0.1	2	1.24183	0.587772	8.84233e+06	96.9141	LL.3	0.625105	0.204374
20220222	7	Terbinafine	MR	1	10	E	21-VM2	Fongi	0.1	2	1.1742	0.520139	6.96418e+06	84.5471	LL.3	0.728898	0.561754
20220222	7	Terbinafine	MR	1	10	F	21-UX3	Fongi	0.1	3	1.2345	0.580439	8.62672e+06	94.551	LL.3	0.625105	0.204374
20220222	7	Terbinafine	MR	1	10	G	21-VM2	Fongi	0.1	3	1.1784	0.524339	7.0735e+06	85.8743	LL.3	0.728898	0.561754
20220222	7	Terbinafine	MR	1	11	B	21-UX3	Fongi	0.5	1	0.810333	0.156272	1.10444e+06	12.1049	LL.3	0.625105	0.204374
20220222	7	Terbinafine	MR	1	11	C	21-VM2	Fongi	0.5	1	1.10317	0.449106	5.26517e+06	63.9206	LL.3	0.728898	0.561754
20220222	7	Terbinafine	MR	1	11	D	21-UX3	Fongi	0.5	2	0.787233	0.133172	941985	10.3244	LL.3	0.625105	0.204374
20220222	7	Terbinafine	MR	1	11	E	21-VM2	Fongi	0.5	2	1.10523	0.451172	5.31058e+06	64.472	LL.3	0.728898	0.561754
20220222	7	Terbinafine	MR	1	11	F	21-UX3	Fongi	0.5	3	0.852167	0.198106	1.45028e+06	15.8954	LL.3	0.625105	0.204374
20220222	7	Terbinafine	MR	1	11	G	21-VM2	Fongi	0.5	3	1.10587	0.451806	5.32455e+06	64.6415	LL.3	0.728898	0.561754
20220222	7	Terbinafine	MR	1	12	B	21-UX3	Fongi	2	1	0.7339	0.0798389	635851	6.96908	LL.3	0.625105	0.204374
20220222	7	Terbinafine	MR	1	12	C	21-VM2	Fongi	2	1	0.712167	0.0581056	535788	6.50461	LL.3	0.728898	0.561754
20220222	7	Terbinafine	MR	1	12	D	21-UX3	Fongi	2	2	0.769967	0.115906	832798	9.12767	LL.3	0.625105	0.204374
20220222	7	Terbinafine	MR	1	12	E	21-VM2	Fongi	2	2	0.726133	0.0720722	598571	7.26682	LL.3	0.728898	0.561754
20220222	7	Terbinafine	MR	1	12	F	21-UX3	Fongi	2	3	0.7537	0.0996389	738956	8.09914	LL.3	0.625105	0.204374
20220222	7	Terbinafine	MR	1	12	G	21-VM2	Fongi	2	3	0.729433	0.0753722	614200	7.45656	LL.3	0.728898	0.561754
20220225	7	Terbinafine	MR	1	2	B	21-VCD18	Fongi	0.0001	1	1.1822	0.527739	7.16272e+06	66.9935	LL.3	0.686556	0.386965
20220225	7	Terbinafine	MR	1	2	C	21-VCD20	Fongi	0.0001	1	1.6684	1.01394	2.50557e+07	142.549	LL.4	0.740245	0.116476
20220225	7	Terbinafine	MR	1	2	D	21-VCD18	Fongi	0.0001	2	1.30273	0.648272	1.07273e+07	100.333	LL.3	0.686556	0.386965
20220225	7	Terbinafine	MR	1	2	E	21-VCD20	Fongi	0.0001	2	1.50033	0.845872	1.80096e+07	102.461	LL.4	0.740245	0.116476
20220225	7	Terbinafine	MR	1	2	F	21-VCD18	Fongi	0.0001	3	1.30347	0.649006	1.07512e+07	100.557	LL.3	0.686556	0.386965
20220225	7	Terbinafine	MR	1	2	G	21-VCD20	Fongi	0.0001	3	1.5944	0.939939	2.19014e+07	124.603	LL.4	0.740245	0.116476
20220225	7	Terbinafine	MR	1	3	B	21-VCD18	Fongi	0.002	1	1.34293	0.688472	1.20792e+07	112.978	LL.3	0.686556	0.386965
20220225	7	Terbinafine	MR	1	3	C	21-VCD20	Fongi	0.002	1	1.6714	1.01694	2.51843e+07	143.281	LL.4	0.740245	0.116476
20220225	7	Terbinafine	MR	1	3	D	21-VCD18	Fongi	0.002	2	1.3091	0.654639	1.09363e+07	102.288	LL.3	0.686556	0.386965
20220225	7	Terbinafine	MR	1	3	E	21-VCD20	Fongi	0.002	2	1.55077	0.896306	2.00738e+07	114.205	LL.4	0.740245	0.116476
20220225	7	Terbinafine	MR	1	3	F	21-VCD18	Fongi	0.002	3	1.2579	0.603439	9.31244e+06	87.1	LL.3	0.686556	0.386965
20220225	7	Terbinafine	MR	1	3	G	21-VCD20	Fongi	0.002	3	1.42343	0.768972	1.49991e+07	85.3338	LL.4	0.740245	0.116476
20220225	7	Terbinafine	MR	1	4	B	21-VCD18	Fongi	0.00383877	1	1.22137	0.566906	8.23637e+06	77.0354	LL.3	0.686556	0.386965
20220225	7	Terbinafine	MR	1	4	C	21-VCD20	Fongi	0.00383877	1	1.56243	0.907972	2.05592e+07	116.967	LL.4	0.740245	0.116476
20220225	7	Terbinafine	MR	1	4	D	21-VCD18	Fongi	0.00383877	2	1.37693	0.722472	1.32798e+07	124.207	LL.3	0.686556	0.386965
20220225	7	Terbinafine	MR	1	4	E	21-VCD20	Fongi	0.00383877	2	1.44657	0.792106	1.58845e+07	90.3713	LL.4	0.740245	0.116476
20220225	7	Terbinafine	MR	1	4	F	21-VCD18	Fongi	0.00383877	3	1.17113	0.516672	6.87468e+06	64.2995	LL.3	0.686556	0.386965
20220225	7	Terbinafine	MR	1	4	G	21-VCD20	Fongi	0.00383877	3	1.4825	0.828039	1.72951e+07	98.3967	LL.4	0.740245	0.116476
20220225	7	Terbinafine	MR	1	5	B	21-VCD18	Fongi	0.00736807	1	1.22907	0.574606	8.45726e+06	79.1015	LL.3	0.686556	0.386965
20220225	7	Terbinafine	MR	1	5	C	21-VCD20	Fongi	0.00736807	1	1.60957	0.955106	2.25435e+07	128.256	LL.4	0.740245	0.116476
20220225	7	Terbinafine	MR	1	5	D	21-VCD18	Fongi	0.00736807	2	1.2456	0.591139	8.94226e+06	83.6377	LL.3	0.686556	0.386965
20220225	7	Terbinafine	MR	1	5	E	21-VCD20	Fongi	0.00736807	2	1.58347	0.929006	2.14405e+07	121.981	LL.4	0.740245	0.116476
20220225	7	Terbinafine	MR	1	5	F	21-VCD18	Fongi	0.00736807	3	1.19243	0.537972	7.43511e+06	69.5412	LL.3	0.686556	0.386965
20220225	7	Terbinafine	MR	1	5	G	21-VCD20	Fongi	0.00736807	3	1.47137	0.816906	1.68538e+07	95.8857	LL.4	0.740245	0.116476
20220225	7	Terbinafine	MR	1	6	B	21-VCD18	Solvant	1e-05	1	1.31013	0.655672	1.09704e+07	102.607	LL.3	0.686556	0.386965
20220225	7	Terbinafine	MR	1	6	C	21-VCD20	Solvant	1e-05	1	1.51097	0.856506	1.84397e+07	104.908	LL.4	0.740245	0.116476
20220225	7	Terbinafine	MR	1	6	D	21-VCD18	Solvant	1e-05	2	1.32503	0.670572	1.14679e+07	107.26	LL.3	0.686556	0.386965
20220225	7	Terbinafine	MR	1	6	E	21-VCD20	Solvant	1e-05	2	1.536	0.881539	1.94633e+07	110.732	LL.4	0.740245	0.116476
20220225	7	Terbinafine	MR	1	6	F	21-VCD18	Solvant	1e-05	3	1.26847	0.614006	9.63672e+06	90.133	LL.3	0.686556	0.386965
20220225	7	Terbinafine	MR	1	6	G	21-VCD20	Solvant	1e-05	3	1.4189	0.764439	1.48278e+07	84.3594	LL.4	0.740245	0.116476
20220225	7	Terbinafine	MR	1	7	B	21-VCD18	Fongi	0.0141421	1	1.2919	0.637439	1.03762e+07	97.0491	LL.3	0.686556	0.386965
20220225	7	Terbinafine	MR	1	7	C	21-VCD20	Fongi	0.0141421	1	1.4686	0.814139	1.67447e+07	95.265	LL.4	0.740245	0.116476
20220225	7	Terbinafine	MR	1	7	D	21-VCD18	Fongi	0.0141421	2	1.24177	0.587306	8.82852e+06	82.5739	LL.3	0.686556	0.386965
20220225	7	Terbinafine	MR	1	7	E	21-VCD20	Fongi	0.0141421	2	1.44557	0.791106	1.58458e+07	90.1514	LL.4	0.740245	0.116476
20220225	7	Terbinafine	MR	1	7	F	21-VCD18	Fongi	0.0141421	3	1.40287	0.748406	1.42282e+07	133.078	LL.3	0.686556	0.386965
20220225	7	Terbinafine	MR	1	7	G	21-VCD20	Fongi	0.0141421	3	1.45293	0.798472	1.61314e+07	91.7761	LL.4	0.740245	0.116476
20220225	7	Terbinafine	MR	1	8	B	21-VCD18	Fongi	0.0271442	1	1.36637	0.711906	1.29014e+07	120.667	LL.3	0.686556	0.386965
20220225	7	Terbinafine	MR	1	8	C	21-VCD20	Fongi	0.0271442	1	1.72217	1.06771	2.73631e+07	155.676	LL.4	0.740245	0.116476
20220225	7	Terbinafine	MR	1	8	D	21-VCD18	Fongi	0.0271442	2	1.32067	0.666206	1.1321e+07	105.886	LL.3	0.686556	0.386965
20220225	7	Terbinafine	MR	1	8	E	21-VCD20	Fongi	0.0271442	2	1.54817	0.893706	1.9966e+07	113.592	LL.4	0.740245	0.116476
20220225	7	Terbinafine	MR	1	8	F	21-VCD18	Fongi	0.0271442	3	1.1457	0.491239	6.23867e+06	58.3508	LL.3	0.686556	0.386965
20220225	7	Terbinafine	MR	1	8	G	21-VCD20	Fongi	0.0271442	3	1.49113	0.836672	1.76399e+07	100.358	LL.4	0.740245	0.116476
20220225	7	Terbinafine	MR	1	9	B	21-VCD18	Fongi	0.0521001	1	1.2225	0.568039	8.26868e+06	77.3376	LL.3	0.686556	0.386965
20220225	7	Terbinafine	MR	1	9	C	21-VCD20	Fongi	0.0521001	1	1.86747	1.21301	3.34861e+07	190.512	LL.4	0.740245	0.116476
20220225	7	Terbinafine	MR	1	9	D	21-VCD18	Fongi	0.0521001	2	1.37633	0.721872	1.32582e+07	124.005	LL.3	0.686556	0.386965
20220225	7	Terbinafine	MR	1	9	E	21-VCD20	Fongi	0.0521001	2	1.6605	1.00604	2.4717e+07	140.622	LL.4	0.740245	0.116476
20220225	7	Terbinafine	MR	1	9	F	21-VCD18	Fongi	0.0521001	3	1.35627	0.701806	1.25441e+07	117.326	LL.3	0.686556	0.386965
20220225	7	Terbinafine	MR	1	9	G	21-VCD20	Fongi	0.0521001	3	1.5548	0.900339	2.02413e+07	115.158	LL.4	0.740245	0.116476
20220225	7	Terbinafine	MR	1	10	B	21-VCD18	Fongi	0.1	1	1.2325	0.578039	8.55678e+06	80.0323	LL.3	0.686556	0.386965
20220225	7	Terbinafine	MR	1	10	C	21-VCD20	Fongi	0.1	1	1.49523	0.840772	1.78043e+07	101.294	LL.4	0.740245	0.116476
20220225	7	Terbinafine	MR	1	10	D	21-VCD18	Fongi	0.1	2	1.3437	0.689239	1.21057e+07	113.226	LL.3	0.686556	0.386965
20220225	7	Terbinafine	MR	1	10	E	21-VCD20	Fongi	0.1	2	1.40907	0.754606	1.44589e+07	82.2608	LL.4	0.740245	0.116476
20220225	7	Terbinafine	MR	1	10	F	21-VCD18	Fongi	0.1	3	1.38213	0.727672	1.34678e+07	125.966	LL.3	0.686556	0.386965
20220225	7	Terbinafine	MR	1	10	G	21-VCD20	Fongi	0.1	3	1.41687	0.762406	1.47512e+07	83.9238	LL.4	0.740245	0.116476
20220225	7	Terbinafine	MR	1	11	B	21-VCD18	Fongi	0.5	1	0.899	0.244539	1.91982e+06	17.9562	LL.3	0.686556	0.386965
20220225	7	Terbinafine	MR	1	11	C	21-VCD20	Fongi	0.5	1	1.0149	0.360439	3.54171e+06	20.1498	LL.4	0.740245	0.116476
20220225	7	Terbinafine	MR	1	11	D	21-VCD18	Fongi	0.5	2	0.925033	0.270572	2.22591e+06	20.8191	LL.3	0.686556	0.386965
20220225	7	Terbinafine	MR	1	11	E	21-VCD20	Fongi	0.5	2	1.0198	0.365339	3.62563e+06	20.6272	LL.4	0.740245	0.116476
20220225	7	Terbinafine	MR	1	11	F	21-VCD18	Fongi	0.5	3	0.9297	0.275239	2.28419e+06	21.3642	LL.3	0.686556	0.386965
20220225	7	Terbinafine	MR	1	11	G	21-VCD20	Fongi	0.5	3	1.01023	0.355772	3.46299e+06	19.7019	LL.4	0.740245	0.116476
20220225	7	Terbinafine	MR	1	12	B	21-VCD18	Fongi	2	1	0.892767	0.238306	1.85122e+06	17.3146	LL.3	0.686556	0.386965
20220225	7	Terbinafine	MR	1	12	C	21-VCD20	Fongi	2	1	1.00617	0.351706	3.39535e+06	19.3171	LL.4	0.740245	0.116476
20220225	7	Terbinafine	MR	1	12	D	21-VCD18	Fongi	2	2	0.9343	0.279839	2.34267e+06	21.9112	LL.3	0.686556	0.386965
20220225	7	Terbinafine	MR	1	12	E	21-VCD20	Fongi	2	2	1.007	0.352539	3.40914e+06	19.3955	LL.4	0.740245	0.116476
20220225	7	Terbinafine	MR	1	12	F	21-VCD18	Fongi	2	3	0.909767	0.255306	2.04254e+06	19.104	LL.3	0.686556	0.386965
20220225	7	Terbinafine	MR	1	12	G	21-VCD20	Fongi	2	3	1.0008	0.346339	3.30744e+06	18.8169	LL.4	0.740245	0.116476
20220303	7	Terbinafine	MR	1	2	B	21-ZT-LT-14-01	Fongi	0.0001	1	1.25167	0.577039	8.52773e+06	112.243	LL.3	0.757854	0.15993
20220303	7	Terbinafine	MR	1	2	C	20-SK8	Fongi	0.0001	1	1.09653	0.421906	4.68988e+06	68.8213	LL.3	0.735701	0.241365
20220303	7	Terbinafine	MR	1	2	D	21-ZT-LT-14-01	Fongi	0.0001	2	1.2323	0.557672	7.97571e+06	104.977	LL.3	0.757854	0.15993
20220303	7	Terbinafine	MR	1	2	E	20-SK8	Fongi	0.0001	2	1.2183	0.543672	7.58934e+06	111.369	LL.3	0.735701	0.241365
20220303	7	Terbinafine	MR	1	2	F	21-ZT-LT-14-01	Fongi	0.0001	3	1.24127	0.566639	8.22878e+06	108.308	LL.3	0.757854	0.15993
20220303	7	Terbinafine	MR	1	2	G	20-SK8	Fongi	0.0001	3	1.03597	0.361339	3.55703e+06	52.1974	LL.3	0.735701	0.241365
20220303	7	Terbinafine	MR	1	3	B	21-ZT-LT-14-01	Fongi	0.002	1	1.16167	0.487039	6.13713e+06	80.7779	LL.3	0.757854	0.15993
20220303	7	Terbinafine	MR	1	3	C	20-SK8	Fongi	0.002	1	1.153	0.478372	5.93076e+06	87.0305	LL.3	0.735701	0.241365
20220303	7	Terbinafine	MR	1	3	D	21-ZT-LT-14-01	Fongi	0.002	2	1.20833	0.533706	7.32083e+06	96.3579	LL.3	0.757854	0.15993
20220303	7	Terbinafine	MR	1	3	E	20-SK8	Fongi	0.002	2	1.1614	0.486772	6.13072e+06	89.9649	LL.3	0.735701	0.241365
20220303	7	Terbinafine	MR	1	3	F	21-ZT-LT-14-01	Fongi	0.002	3	1.03683	0.362206	3.57182e+06	47.0128	LL.3	0.757854	0.15993
20220303	7	Terbinafine	MR	1	3	G	20-SK8	Fongi	0.002	3	0.991067	0.316439	2.84554e+06	41.7567	LL.3	0.735701	0.241365
20220303	7	Terbinafine	MR	1	4	B	21-ZT-LT-14-01	Fongi	0.00383877	1	1.14017	0.465539	5.63295e+06	74.1417	LL.3	0.757854	0.15993
20220303	7	Terbinafine	MR	1	4	C	20-SK8	Fongi	0.00383877	1	1.20003	0.525406	7.10142e+06	104.209	LL.3	0.735701	0.241365
20220303	7	Terbinafine	MR	1	4	D	21-ZT-LT-14-01	Fongi	0.00383877	2	1.21523	0.540606	7.50614e+06	98.7969	LL.3	0.757854	0.15993
20220303	7	Terbinafine	MR	1	4	E	20-SK8	Fongi	0.00383877	2	1.1758	0.501172	6.48276e+06	95.1308	LL.3	0.735701	0.241365
20220303	7	Terbinafine	MR	1	4	F	21-ZT-LT-14-01	Fongi	0.00383877	3	1.166	0.491372	6.24191e+06	82.157	LL.3	0.757854	0.15993
20220303	7	Terbinafine	MR	1	4	G	20-SK8	Fongi	0.00383877	3	1.20443	0.529806	7.21726e+06	105.909	LL.3	0.735701	0.241365
20220303	7	Terbinafine	MR	1	5	B	21-ZT-LT-14-01	Fongi	0.00736807	1	1.08553	0.410906	4.46902e+06	58.822	LL.3	0.757854	0.15993
20220303	7	Terbinafine	MR	1	5	C	20-SK8	Fongi	0.00736807	1	1.0315	0.356872	3.48144e+06	51.0882	LL.3	0.735701	0.241365
20220303	7	Terbinafine	MR	1	5	D	21-ZT-LT-14-01	Fongi	0.00736807	2	1.2033	0.528672	7.18732e+06	94.6006	LL.3	0.757854	0.15993
20220303	7	Terbinafine	MR	1	5	E	20-SK8	Fongi	0.00736807	2	1.1253	0.450672	5.29957e+06	77.7682	LL.3	0.735701	0.241365
20220303	7	Terbinafine	MR	1	5	F	21-ZT-LT-14-01	Fongi	0.00736807	3	1.16153	0.486906	6.13393e+06	80.7357	LL.3	0.757854	0.15993
20220303	7	Terbinafine	MR	1	5	G	20-SK8	Fongi	0.00736807	3	1.1616	0.486972	6.13553e+06	90.0354	LL.3	0.735701	0.241365
20220303	7	Terbinafine	MR	1	6	B	21-ZT-LT-14-01	Solvant	1e-05	1	1.1712	0.496572	6.36903e+06	83.8302	LL.3	0.757854	0.15993
20220303	7	Terbinafine	MR	1	6	C	20-SK8	Solvant	1e-05	1	1.17217	0.497539	6.39283e+06	93.8112	LL.3	0.735701	0.241365
20220303	7	Terbinafine	MR	1	6	D	21-ZT-LT-14-01	Solvant	1e-05	2	1.19197	0.517339	6.89184e+06	90.7115	LL.3	0.757854	0.15993
20220303	7	Terbinafine	MR	1	6	E	20-SK8	Solvant	1e-05	2	1.21627	0.541639	7.53411e+06	110.559	LL.3	0.735701	0.241365
20220303	7	Terbinafine	MR	1	6	F	21-ZT-LT-14-01	Solvant	1e-05	3	1.28523	0.610606	9.53175e+06	125.458	LL.3	0.757854	0.15993
20220303	7	Terbinafine	MR	1	6	G	20-SK8	Solvant	1e-05	3	1.17717	0.502539	6.51677e+06	95.6299	LL.3	0.735701	0.241365
20220303	7	Terbinafine	MR	1	7	B	21-ZT-LT-14-01	Fongi	0.0141421	1	1.2874	0.612772	9.59857e+06	126.338	LL.3	0.757854	0.15993
20220303	7	Terbinafine	MR	1	7	C	20-SK8	Fongi	0.0141421	1	1.19203	0.517406	6.89356e+06	101.159	LL.3	0.735701	0.241365
20220303	7	Terbinafine	MR	1	7	D	21-ZT-LT-14-01	Fongi	0.0141421	2	1.15963	0.485006	6.08834e+06	80.1356	LL.3	0.757854	0.15993
20220303	7	Terbinafine	MR	1	7	E	20-SK8	Fongi	0.0141421	2	1.21493	0.540306	7.49803e+06	110.029	LL.3	0.735701	0.241365
20220303	7	Terbinafine	MR	1	7	F	21-ZT-LT-14-01	Fongi	0.0141421	3	1.20647	0.531839	7.27115e+06	95.704	LL.3	0.757854	0.15993
20220303	7	Terbinafine	MR	1	7	G	20-SK8	Fongi	0.0141421	3	1.11603	0.441406	5.09808e+06	74.8115	LL.3	0.735701	0.241365
20220303	7	Terbinafine	MR	1	8	B	21-ZT-LT-14-01	Fongi	0.0271442	1	1.30643	0.631806	1.01959e+07	134.2	LL.3	0.757854	0.15993
20220303	7	Terbinafine	MR	1	8	C	20-SK8	Fongi	0.0271442	1	1.20553	0.530906	7.24639e+06	106.337	LL.3	0.735701	0.241365
20220303	7	Terbinafine	MR	1	8	D	21-ZT-LT-14-01	Fongi	0.0271442	2	1.1403	0.465672	5.63599e+06	74.1818	LL.3	0.757854	0.15993
20220303	7	Terbinafine	MR	1	8	E	20-SK8	Fongi	0.0271442	2	1.1651	0.490472	6.22006e+06	91.2759	LL.3	0.735701	0.241365
20220303	7	Terbinafine	MR	1	8	F	21-ZT-LT-14-01	Fongi	0.0271442	3	1.22787	0.553239	7.8522e+06	103.352	LL.3	0.757854	0.15993
20220303	7	Terbinafine	MR	1	8	G	20-SK8	Fongi	0.0271442	3	1.18873	0.514106	6.80885e+06	99.9161	LL.3	0.735701	0.241365
20220303	7	Terbinafine	MR	1	9	B	21-ZT-LT-14-01	Fongi	0.0521001	1	1.16907	0.494439	6.3167e+06	83.1413	LL.3	0.757854	0.15993
20220303	7	Terbinafine	MR	1	9	C	20-SK8	Fongi	0.0521001	1	1.19423	0.519606	6.95036e+06	101.993	LL.3	0.735701	0.241365
20220303	7	Terbinafine	MR	1	9	D	21-ZT-LT-14-01	Fongi	0.0521001	2	1.13287	0.458239	5.46769e+06	71.9666	LL.3	0.757854	0.15993
20220303	7	Terbinafine	MR	1	9	E	20-SK8	Fongi	0.0521001	2	1.17527	0.500639	6.46951e+06	94.9364	LL.3	0.735701	0.241365
20220303	7	Terbinafine	MR	1	9	F	21-ZT-LT-14-01	Fongi	0.0521001	3	1.2045	0.529872	7.21902e+06	95.0179	LL.3	0.757854	0.15993
20220303	7	Terbinafine	MR	1	9	G	20-SK8	Fongi	0.0521001	3	1.17943	0.504806	6.57342e+06	96.4612	LL.3	0.735701	0.241365
20220303	7	Terbinafine	MR	1	10	B	21-ZT-LT-14-01	Fongi	0.1	1	1.114	0.439372	5.05452e+06	66.5284	LL.3	0.757854	0.15993
20220303	7	Terbinafine	MR	1	10	C	20-SK8	Fongi	0.1	1	1.12307	0.448439	5.25057e+06	77.0492	LL.3	0.735701	0.241365
20220303	7	Terbinafine	MR	1	10	D	21-ZT-LT-14-01	Fongi	0.1	2	1.1165	0.441872	5.10812e+06	67.2338	LL.3	0.757854	0.15993
20220303	7	Terbinafine	MR	1	10	E	20-SK8	Fongi	0.1	2	1.0931	0.418472	4.62022e+06	67.7991	LL.3	0.735701	0.241365
20220303	7	Terbinafine	MR	1	10	F	21-ZT-LT-14-01	Fongi	0.1	3	1.09283	0.418206	4.61484e+06	60.7412	LL.3	0.757854	0.15993
20220303	7	Terbinafine	MR	1	10	G	20-SK8	Fongi	0.1	3	1.119	0.444372	5.16206e+06	75.7504	LL.3	0.735701	0.241365
20220303	7	Terbinafine	MR	1	11	B	21-ZT-LT-14-01	Fongi	0.5	1	0.7583	0.0836722	654895	8.61983	LL.3	0.757854	0.15993
20220303	7	Terbinafine	MR	1	11	C	20-SK8	Fongi	0.5	1	0.808433	0.133806	946185	13.8847	LL.3	0.735701	0.241365
20220303	7	Terbinafine	MR	1	11	D	21-ZT-LT-14-01	Fongi	0.5	2	0.787933	0.113306	817224	10.7564	LL.3	0.757854	0.15993
20220303	7	Terbinafine	MR	1	11	E	20-SK8	Fongi	0.5	2	0.816133	0.141506	998372	14.6505	LL.3	0.735701	0.241365
20220303	7	Terbinafine	MR	1	11	F	21-ZT-LT-14-01	Fongi	0.5	3	0.791267	0.116639	837231	11.0198	LL.3	0.757854	0.15993
20220303	7	Terbinafine	MR	1	11	G	20-SK8	Fongi	0.5	3	0.826133	0.151506	1.06932e+06	15.6917	LL.3	0.735701	0.241365
20220303	7	Terbinafine	MR	1	12	B	21-ZT-LT-14-01	Fongi	2	1	0.764033	0.0894056	684191	9.00542	LL.3	0.757854	0.15993
20220303	7	Terbinafine	MR	1	12	C	20-SK8	Fongi	2	1	0.804	0.129372	917082	13.4577	LL.3	0.735701	0.241365
20220303	7	Terbinafine	MR	1	12	D	21-ZT-LT-14-01	Fongi	2	2	0.794867	0.120239	859252	11.3096	LL.3	0.757854	0.15993
20220303	7	Terbinafine	MR	1	12	E	20-SK8	Fongi	2	2	0.790367	0.115739	831793	12.2061	LL.3	0.735701	0.241365
20220303	7	Terbinafine	MR	1	12	F	21-ZT-LT-14-01	Fongi	2	3	0.781733	0.107106	780975	10.2793	LL.3	0.757854	0.15993
20220303	7	Terbinafine	MR	1	12	G	20-SK8	Fongi	2	3	0.832933	0.158306	1.11967e+06	16.4305	LL.3	0.735701	0.241365
20220317	7	Terbinafine	MR	1	2	B	21-UX2	Fongi	0.0001	1	1.4031	0.815056	1.67808e+07	104.108	LL.3	0.942473	0.0823688
20220317	7	Terbinafine	MR	1	2	C	21-UW1	Fongi	0.0001	1	1.44887	0.860822	1.86151e+07	89.4035	LL.3	0.945758	0.158036
20220317	7	Terbinafine	MR	1	2	D	21-UX2	Fongi	0.0001	2	1.4407	0.852656	1.82836e+07	113.432	LL.3	0.942473	0.0823688
20220317	7	Terbinafine	MR	1	2	E	21-UW1	Fongi	0.0001	2	1.5323	0.944256	2.20839e+07	106.063	LL.3	0.945758	0.158036
20220317	7	Terbinafine	MR	1	2	F	21-UX2	Fongi	0.0001	3	1.3894	0.801356	1.62437e+07	100.776	LL.3	0.942473	0.0823688
20220317	7	Terbinafine	MR	1	2	G	21-UW1	Fongi	0.0001	3	1.48157	0.893522	1.99584e+07	95.8548	LL.3	0.945758	0.158036
20220317	7	Terbinafine	MR	1	3	B	21-UX2	Fongi	0.002	1	1.4389	0.850856	1.82108e+07	112.98	LL.3	0.942473	0.0823688
20220317	7	Terbinafine	MR	1	3	C	21-UW1	Fongi	0.002	1	1.51633	0.928289	2.14104e+07	102.828	LL.3	0.945758	0.158036
20220317	7	Terbinafine	MR	1	3	D	21-UX2	Fongi	0.002	2	1.43087	0.842822	1.78867e+07	110.97	LL.3	0.942473	0.0823688
20220317	7	Terbinafine	MR	1	3	E	21-UW1	Fongi	0.002	2	1.4434	0.855356	1.8393e+07	88.3368	LL.3	0.945758	0.158036
20220317	7	Terbinafine	MR	1	3	F	21-UX2	Fongi	0.002	3	1.38093	0.792889	1.59148e+07	98.736	LL.3	0.942473	0.0823688
20220317	7	Terbinafine	MR	1	3	G	21-UW1	Fongi	0.002	3	1.505	0.916956	2.09347e+07	100.544	LL.3	0.945758	0.158036
20220317	7	Terbinafine	MR	1	4	B	21-UX2	Fongi	0.00383877	1	1.4469	0.858856	1.85351e+07	114.992	LL.3	0.942473	0.0823688
20220317	7	Terbinafine	MR	1	4	C	21-UW1	Fongi	0.00383877	1	1.49437	0.906322	2.04904e+07	98.41	LL.3	0.945758	0.158036
20220317	7	Terbinafine	MR	1	4	D	21-UX2	Fongi	0.00383877	2	1.47373	0.885689	1.96344e+07	121.813	LL.3	0.942473	0.0823688
20220317	7	Terbinafine	MR	1	4	E	21-UW1	Fongi	0.00383877	2	1.4726	0.884556	1.95877e+07	94.0744	LL.3	0.945758	0.158036
20220317	7	Terbinafine	MR	1	4	F	21-UX2	Fongi	0.00383877	3	1.36423	0.776189	1.52733e+07	94.7558	LL.3	0.942473	0.0823688
20220317	7	Terbinafine	MR	1	4	G	21-UW1	Fongi	0.00383877	3	1.5414	0.953356	2.24693e+07	107.914	LL.3	0.945758	0.158036
20220317	7	Terbinafine	MR	1	5	B	21-UX2	Fongi	0.00736807	1	1.45873	0.870689	1.90178e+07	117.987	LL.3	0.942473	0.0823688
20220317	7	Terbinafine	MR	1	5	C	21-UW1	Fongi	0.00736807	1	1.5257	0.937656	2.1805e+07	104.724	LL.3	0.945758	0.158036
20220317	7	Terbinafine	MR	1	5	D	21-UX2	Fongi	0.00736807	2	1.4708	0.882756	1.95134e+07	121.062	LL.3	0.942473	0.0823688
20220317	7	Terbinafine	MR	1	5	E	21-UW1	Fongi	0.00736807	2	1.48733	0.899289	2.01977e+07	97.0041	LL.3	0.945758	0.158036
20220317	7	Terbinafine	MR	1	5	F	21-UX2	Fongi	0.00736807	3	1.37707	0.789022	1.57654e+07	97.8091	LL.3	0.942473	0.0823688
20220317	7	Terbinafine	MR	1	5	G	21-UW1	Fongi	0.00736807	3	1.60193	1.01389	2.50535e+07	120.326	LL.3	0.945758	0.158036
20220317	7	Terbinafine	MR	1	6	B	21-UX2	Solvant	1e-05	1	1.43787	0.849822	1.8169e+07	112.721	LL.3	0.942473	0.0823688
20220317	7	Terbinafine	MR	1	6	C	21-UW1	Solvant	1e-05	1	1.5228	0.934756	2.16827e+07	104.136	LL.3	0.945758	0.158036
20220317	7	Terbinafine	MR	1	6	D	21-UX2	Solvant	1e-05	2	1.43157	0.843522	1.79149e+07	111.145	LL.3	0.942473	0.0823688
20220317	7	Terbinafine	MR	1	6	E	21-UW1	Solvant	1e-05	2	1.4852	0.897156	2.01091e+07	96.5786	LL.3	0.945758	0.158036
20220317	7	Terbinafine	MR	1	6	F	21-UX2	Solvant	1e-05	3	1.28207	0.694022	1.22718e+07	76.1343	LL.3	0.942473	0.0823688
20220317	7	Terbinafine	MR	1	6	G	21-UW1	Solvant	1e-05	3	1.49873	0.910689	2.06726e+07	99.2851	LL.3	0.945758	0.158036
20220317	7	Terbinafine	MR	1	7	B	21-UX2	Fongi	0.0141421	1	1.48047	0.892422	1.99128e+07	123.54	LL.3	0.942473	0.0823688
20220317	7	Terbinafine	MR	1	7	C	21-UW1	Fongi	0.0141421	1	1.4891	0.901056	2.02711e+07	97.3568	LL.3	0.945758	0.158036
20220317	7	Terbinafine	MR	1	7	D	21-UX2	Fongi	0.0141421	2	1.5161	0.928056	2.14006e+07	132.77	LL.3	0.942473	0.0823688
20220317	7	Terbinafine	MR	1	7	E	21-UW1	Fongi	0.0141421	2	1.52093	0.932889	2.1604e+07	103.758	LL.3	0.945758	0.158036
20220317	7	Terbinafine	MR	1	7	F	21-UX2	Fongi	0.0141421	3	1.4302	0.842156	1.78599e+07	110.804	LL.3	0.942473	0.0823688
20220317	7	Terbinafine	MR	1	7	G	21-UW1	Fongi	0.0141421	3	1.5549	0.966856	2.30429e+07	110.669	LL.3	0.945758	0.158036
20220317	7	Terbinafine	MR	1	8	B	21-UX2	Fongi	0.0271442	1	1.42057	0.832522	1.74739e+07	108.409	LL.3	0.942473	0.0823688
20220317	7	Terbinafine	MR	1	8	C	21-UW1	Fongi	0.0271442	1	1.53117	0.943122	2.2036e+07	105.833	LL.3	0.945758	0.158036
20220317	7	Terbinafine	MR	1	8	D	21-UX2	Fongi	0.0271442	2	1.4139	0.825856	1.72083e+07	106.761	LL.3	0.942473	0.0823688
20220317	7	Terbinafine	MR	1	8	E	21-UW1	Fongi	0.0271442	2	1.49833	0.910289	2.06559e+07	99.2049	LL.3	0.945758	0.158036
20220317	7	Terbinafine	MR	1	8	F	21-UX2	Fongi	0.0271442	3	1.40523	0.817189	1.68649e+07	104.631	LL.3	0.942473	0.0823688
20220317	7	Terbinafine	MR	1	8	G	21-UW1	Fongi	0.0271442	3	1.49727	0.909222	2.06114e+07	98.991	LL.3	0.945758	0.158036
20220317	7	Terbinafine	MR	1	9	B	21-UX2	Fongi	0.0521001	1	1.28183	0.693789	1.22636e+07	76.0839	LL.3	0.942473	0.0823688
20220317	7	Terbinafine	MR	1	9	C	21-UW1	Fongi	0.0521001	1	1.45667	0.868622	1.89333e+07	90.9316	LL.3	0.945758	0.158036
20220317	7	Terbinafine	MR	1	9	D	21-UX2	Fongi	0.0521001	2	1.332	0.743956	1.40636e+07	87.2509	LL.3	0.942473	0.0823688
20220317	7	Terbinafine	MR	1	9	E	21-UW1	Fongi	0.0521001	2	1.46193	0.873889	1.91489e+07	91.9674	LL.3	0.945758	0.158036
20220317	7	Terbinafine	MR	1	9	F	21-UX2	Fongi	0.0521001	3	1.29473	0.706689	1.27163e+07	78.892	LL.3	0.942473	0.0823688
20220317	7	Terbinafine	MR	1	9	G	21-UW1	Fongi	0.0521001	3	1.27983	0.691789	1.21941e+07	58.5652	LL.3	0.945758	0.158036
20220317	7	Terbinafine	MR	1	10	B	21-UX2	Fongi	0.1	1	1.1018	0.513756	6.79991e+06	42.1868	LL.3	0.942473	0.0823688
20220317	7	Terbinafine	MR	1	10	C	21-UW1	Fongi	0.1	1	1.36717	0.779122	1.53852e+07	73.8913	LL.3	0.945758	0.158036
20220317	7	Terbinafine	MR	1	10	D	21-UX2	Fongi	0.1	2	1.12287	0.534822	7.35064e+06	45.6036	LL.3	0.942473	0.0823688
20220317	7	Terbinafine	MR	1	10	E	21-UW1	Fongi	0.1	2	1.41873	0.830689	1.74007e+07	83.5711	LL.3	0.945758	0.158036
20220317	7	Terbinafine	MR	1	10	F	21-UX2	Fongi	0.1	3	1.0914	0.503356	6.53715e+06	40.5567	LL.3	0.942473	0.0823688
20220317	7	Terbinafine	MR	1	10	G	21-UW1	Fongi	0.1	3	1.36463	0.776589	1.52885e+07	73.4267	LL.3	0.945758	0.158036
20220317	7	Terbinafine	MR	1	11	B	21-UX2	Fongi	0.5	1	0.6993	0.111256	805100	4.99487	LL.3	0.942473	0.0823688
20220317	7	Terbinafine	MR	1	11	C	21-UW1	Fongi	0.5	1	0.732467	0.144422	1.01869e+06	4.89251	LL.3	0.945758	0.158036
20220317	7	Terbinafine	MR	1	11	D	21-UX2	Fongi	0.5	2	0.741767	0.153722	1.08555e+06	6.73477	LL.3	0.942473	0.0823688
20220317	7	Terbinafine	MR	1	11	E	21-UW1	Fongi	0.5	2	0.768533	0.180489	1.29618e+06	6.2252	LL.3	0.945758	0.158036
20220317	7	Terbinafine	MR	1	11	F	21-UX2	Fongi	0.5	3	0.741767	0.153722	1.08555e+06	6.73477	LL.3	0.942473	0.0823688
20220317	7	Terbinafine	MR	1	11	G	21-UW1	Fongi	0.5	3	0.756333	0.168289	1.19675e+06	5.74767	LL.3	0.945758	0.158036
20220317	7	Terbinafine	MR	1	12	B	21-UX2	Fongi	2	1	0.6919	0.103856	762469	4.73038	LL.3	0.942473	0.0823688
20220317	7	Terbinafine	MR	1	12	C	21-UW1	Fongi	2	1	0.741233	0.153189	1.08163e+06	5.19477	LL.3	0.945758	0.158036
20220317	7	Terbinafine	MR	1	12	D	21-UX2	Fongi	2	2	0.765533	0.177489	1.27118e+06	7.88647	LL.3	0.942473	0.0823688
20220317	7	Terbinafine	MR	1	12	E	21-UW1	Fongi	2	2	0.780333	0.192289	1.398e+06	6.71421	LL.3	0.945758	0.158036
20220317	7	Terbinafine	MR	1	12	F	21-UX2	Fongi	2	3	0.752433	0.164389	1.16619e+06	7.23505	LL.3	0.942473	0.0823688
20220317	7	Terbinafine	MR	1	12	G	21-UW1	Fongi	2	3	0.745567	0.157522	1.11378e+06	5.34921	LL.3	0.945758	0.158036
20220318	7	Terbinafine	MR	1	2	B	21-UX2	Fongi	0.0001	1	1.4809	0.846717	1.80436e+07	123.346	LL.3	0.902995	0.0631916
20220318	7	Terbinafine	MR	1	2	C	21-UW1	Fongi	0.0001	1	1.2943	0.660117	1.11177e+07	99.9904	LL.3	0.728736	0.361077
20220318	7	Terbinafine	MR	1	2	D	21-UX2	Fongi	0.0001	2	1.4241	0.789917	1.57999e+07	108.009	LL.3	0.902995	0.0631916
20220318	7	Terbinafine	MR	1	2	E	21-UW1	Fongi	0.0001	2	1.3457	0.711517	1.28875e+07	115.908	LL.3	0.728736	0.361077
20220318	7	Terbinafine	MR	1	2	F	21-UX2	Fongi	0.0001	3	1.51197	0.877783	1.93088e+07	131.995	LL.3	0.902995	0.0631916
20220318	7	Terbinafine	MR	1	2	G	21-UW1	Fongi	0.0001	3	1.18533	0.55115	7.79437e+06	70.1012	LL.3	0.728736	0.361077
20220318	7	Terbinafine	MR	1	3	B	21-UX2	Fongi	0.002	1	1.4051	0.770917	1.50728e+07	103.038	LL.3	0.902995	0.0631916
20220318	7	Terbinafine	MR	1	3	C	21-UW1	Fongi	0.002	1	1.2342	0.600017	9.20865e+06	82.8209	LL.3	0.728736	0.361077
20220318	7	Terbinafine	MR	1	3	D	21-UX2	Fongi	0.002	2	1.409	0.774817	1.5221e+07	104.051	LL.3	0.902995	0.0631916
20220318	7	Terbinafine	MR	1	3	E	21-UW1	Fongi	0.002	2	1.40763	0.77345	1.5169e+07	136.427	LL.3	0.728736	0.361077
20220318	7	Terbinafine	MR	1	3	F	21-UX2	Fongi	0.002	3	1.3723	0.738117	1.38487e+07	94.6702	LL.3	0.902995	0.0631916
20220318	7	Terbinafine	MR	1	3	G	21-UW1	Fongi	0.002	3	1.2184	0.584217	8.73744e+06	78.5829	LL.3	0.728736	0.361077
20220318	7	Terbinafine	MR	1	4	B	21-UX2	Fongi	0.00383877	1	1.36537	0.731183	1.35954e+07	92.9382	LL.3	0.902995	0.0631916
20220318	7	Terbinafine	MR	1	4	C	21-UW1	Fongi	0.00383877	1	1.30627	0.672083	1.15189e+07	103.599	LL.3	0.728736	0.361077
20220318	7	Terbinafine	MR	1	4	D	21-UX2	Fongi	0.00383877	2	1.27867	0.644483	1.06038e+07	72.4879	LL.3	0.902995	0.0631916
20220318	7	Terbinafine	MR	1	4	E	21-UW1	Fongi	0.00383877	2	1.17183	0.53765	7.42644e+06	66.7921	LL.3	0.728736	0.361077
20220318	7	Terbinafine	MR	1	4	F	21-UX2	Fongi	0.00383877	3	1.35807	0.723883	1.33307e+07	91.1292	LL.3	0.902995	0.0631916
20220318	7	Terbinafine	MR	1	4	G	21-UW1	Fongi	0.00383877	3	1.26937	0.635183	1.03038e+07	92.6704	LL.3	0.728736	0.361077
20220318	7	Terbinafine	MR	1	5	B	21-UX2	Fongi	0.00736807	1	1.40257	0.768383	1.49768e+07	102.382	LL.3	0.902995	0.0631916
20220318	7	Terbinafine	MR	1	5	C	21-UW1	Fongi	0.00736807	1	1.3008	0.666617	1.13348e+07	101.943	LL.3	0.728736	0.361077
20220318	7	Terbinafine	MR	1	5	D	21-UX2	Fongi	0.00736807	2	1.33087	0.696683	1.23645e+07	84.5243	LL.3	0.902995	0.0631916
20220318	7	Terbinafine	MR	1	5	E	21-UW1	Fongi	0.00736807	2	1.257	0.622817	9.91151e+06	89.1423	LL.3	0.728736	0.361077
20220318	7	Terbinafine	MR	1	5	F	21-UX2	Fongi	0.00736807	3	1.32873	0.69455	1.22901e+07	84.0156	LL.3	0.902995	0.0631916
20220318	7	Terbinafine	MR	1	5	G	21-UW1	Fongi	0.00736807	3	1.2033	0.569117	8.29947e+06	74.6439	LL.3	0.728736	0.361077
20220318	7	Terbinafine	MR	1	6	B	21-UX2	Solvant	1e-05	1	1.4784	0.844217	1.79429e+07	122.658	LL.3	0.902995	0.0631916
20220318	7	Terbinafine	MR	1	6	C	21-UW1	Solvant	1e-05	1	1.37267	0.738483	1.38622e+07	124.674	LL.3	0.728736	0.361077
20220318	7	Terbinafine	MR	1	6	D	21-UX2	Solvant	1e-05	2	1.37863	0.74445	1.40818e+07	96.2637	LL.3	0.902995	0.0631916
20220318	7	Terbinafine	MR	1	6	E	21-UW1	Solvant	1e-05	2	1.20277	0.568583	8.28423e+06	74.5068	LL.3	0.728736	0.361077
20220318	7	Terbinafine	MR	1	6	F	21-UX2	Solvant	1e-05	3	1.3163	0.682117	1.18605e+07	81.0785	LL.3	0.902995	0.0631916
20220318	7	Terbinafine	MR	1	6	G	21-UW1	Solvant	1e-05	3	1.29707	0.662883	1.12098e+07	100.819	LL.3	0.728736	0.361077
20220318	7	Terbinafine	MR	1	7	B	21-UX2	Fongi	0.0141421	1	1.4144	0.780217	1.54271e+07	105.46	LL.3	0.902995	0.0631916
20220318	7	Terbinafine	MR	1	7	C	21-UW1	Fongi	0.0141421	1	1.4093	0.775117	1.52324e+07	136.997	LL.3	0.728736	0.361077
20220318	7	Terbinafine	MR	1	7	D	21-UX2	Fongi	0.0141421	2	1.39957	0.765383	1.48634e+07	101.607	LL.3	0.902995	0.0631916
20220318	7	Terbinafine	MR	1	7	E	21-UW1	Fongi	0.0141421	2	1.22237	0.588183	8.8545e+06	79.6357	LL.3	0.728736	0.361077
20220318	7	Terbinafine	MR	1	7	F	21-UX2	Fongi	0.0141421	3	1.33817	0.703983	1.26207e+07	86.2755	LL.3	0.902995	0.0631916
20220318	7	Terbinafine	MR	1	7	G	21-UW1	Fongi	0.0141421	3	1.361	0.726817	1.34368e+07	120.848	LL.3	0.728736	0.361077
20220318	7	Terbinafine	MR	1	8	B	21-UX2	Fongi	0.0271442	1	1.38003	0.74585	1.41336e+07	96.6175	LL.3	0.902995	0.0631916
20220318	7	Terbinafine	MR	1	8	C	21-UW1	Fongi	0.0271442	1	1.38803	0.75385	1.44307e+07	129.787	LL.3	0.728736	0.361077
20220318	7	Terbinafine	MR	1	8	D	21-UX2	Fongi	0.0271442	2	1.2624	0.628217	1.00819e+07	68.9198	LL.3	0.902995	0.0631916
20220318	7	Terbinafine	MR	1	8	E	21-UW1	Fongi	0.0271442	2	1.38217	0.747983	1.42126e+07	127.825	LL.3	0.728736	0.361077
20220318	7	Terbinafine	MR	1	8	F	21-UX2	Fongi	0.0271442	3	1.26967	0.635483	1.03134e+07	70.5026	LL.3	0.902995	0.0631916
20220318	7	Terbinafine	MR	1	8	G	21-UW1	Fongi	0.0271442	3	1.1978	0.563617	8.14299e+06	73.2366	LL.3	0.728736	0.361077
20220318	7	Terbinafine	MR	1	9	B	21-UX2	Fongi	0.0521001	1	1.1975	0.563317	8.1345e+06	55.6076	LL.3	0.902995	0.0631916
20220318	7	Terbinafine	MR	1	9	C	21-UW1	Fongi	0.0521001	1	1.38133	0.74715	1.41817e+07	127.548	LL.3	0.728736	0.361077
20220318	7	Terbinafine	MR	1	9	D	21-UX2	Fongi	0.0521001	2	1.2066	0.572417	8.39414e+06	57.3825	LL.3	0.902995	0.0631916
20220318	7	Terbinafine	MR	1	9	E	21-UW1	Fongi	0.0521001	2	1.25723	0.62305	9.91884e+06	89.2082	LL.3	0.728736	0.361077
20220318	7	Terbinafine	MR	1	9	F	21-UX2	Fongi	0.0521001	3	1.20727	0.573083	8.41334e+06	57.5138	LL.3	0.902995	0.0631916
20220318	7	Terbinafine	MR	1	9	G	21-UW1	Fongi	0.0521001	3	1.15177	0.517583	6.89814e+06	62.0406	LL.3	0.728736	0.361077
20220318	7	Terbinafine	MR	1	10	B	21-UX2	Fongi	0.1	1	0.999833	0.36565	3.631e+06	24.8216	LL.3	0.902995	0.0631916
20220318	7	Terbinafine	MR	1	10	C	21-UW1	Fongi	0.1	1	1.32577	0.691583	1.2187e+07	109.607	LL.3	0.728736	0.361077
20220318	7	Terbinafine	MR	1	10	D	21-UX2	Fongi	0.1	2	1.1295	0.495317	6.3382e+06	43.3281	LL.3	0.902995	0.0631916
20220318	7	Terbinafine	MR	1	10	E	21-UW1	Fongi	0.1	2	1.34183	0.70765	1.27503e+07	114.674	LL.3	0.728736	0.361077
20220318	7	Terbinafine	MR	1	10	F	21-UX2	Fongi	0.1	3	1.11823	0.48405	6.06548e+06	41.4638	LL.3	0.902995	0.0631916
20220318	7	Terbinafine	MR	1	10	G	21-UW1	Fongi	0.1	3	1.3155	0.681317	1.18331e+07	106.425	LL.3	0.728736	0.361077
20220318	7	Terbinafine	MR	1	11	B	21-UX2	Fongi	0.5	1	0.742267	0.108083	786609	5.37728	LL.3	0.902995	0.0631916
20220318	7	Terbinafine	MR	1	11	C	21-UW1	Fongi	0.5	1	0.811433	0.17725	1.26921e+06	11.415	LL.3	0.728736	0.361077
20220318	7	Terbinafine	MR	1	11	D	21-UX2	Fongi	0.5	2	0.793733	0.15955	1.12907e+06	7.71836	LL.3	0.902995	0.0631916
20220318	7	Terbinafine	MR	1	11	E	21-UW1	Fongi	0.5	2	0.835567	0.201383	1.48037e+06	13.3141	LL.3	0.728736	0.361077
20220318	7	Terbinafine	MR	1	11	F	21-UX2	Fongi	0.5	3	0.7851	0.150917	1.06504e+06	7.28066	LL.3	0.902995	0.0631916
20220318	7	Terbinafine	MR	1	11	G	21-UW1	Fongi	0.5	3	0.796967	0.162783	1.15377e+06	10.3768	LL.3	0.728736	0.361077
20220318	7	Terbinafine	MR	1	12	B	21-UX2	Fongi	2	1	0.727467	0.0932833	704565	4.81642	LL.3	0.902995	0.0631916
20220318	7	Terbinafine	MR	1	12	C	21-UW1	Fongi	2	1	0.802467	0.168283	1.1967e+06	10.7629	LL.3	0.728736	0.361077
20220318	7	Terbinafine	MR	1	12	D	21-UX2	Fongi	2	2	0.814567	0.180383	1.29529e+06	8.85464	LL.3	0.902995	0.0631916
20220318	7	Terbinafine	MR	1	12	E	21-UW1	Fongi	2	2	0.817333	0.18315	1.31865e+06	11.8597	LL.3	0.728736	0.361077
20220318	7	Terbinafine	MR	1	12	F	21-UX2	Fongi	2	3	0.771267	0.137083	968144	6.61825	LL.3	0.902995	0.0631916
20220318	7	Terbinafine	MR	1	12	G	21-UW1	Fongi	2	3	0.8072	0.173017	1.23459e+06	11.1036	LL.3	0.728736	0.361077
20220322	7	Terbinafine	MR	1	2	B	21-UX2	Fongi	0.0001	1	1.17497	0.558978	8.01228e+06	62.7456	LL.3	0.730211	0.0806875
20220322	7	Terbinafine	MR	1	2	C	21-UW1	Fongi	0.0001	1	1.1939	0.577911	8.55307e+06	104.651	LL.5	0.584577	0.170704
20220322	7	Terbinafine	MR	1	2	D	21-UX2	Fongi	0.0001	2	1.33753	0.721544	1.32464e+07	103.735	LL.3	0.730211	0.0806875
20220322	7	Terbinafine	MR	1	2	E	21-UW1	Fongi	0.0001	2	1.40313	0.787144	1.5693e+07	192.013	LL.5	0.584577	0.170704
20220322	7	Terbinafine	MR	1	2	F	21-UX2	Fongi	0.0001	3	1.3125	0.696511	1.23585e+07	96.7818	LL.3	0.730211	0.0806875
20220322	7	Terbinafine	MR	1	2	G	21-UW1	Fongi	0.0001	3	1.23733	0.621344	9.86532e+06	120.707	LL.5	0.584577	0.170704
20220322	7	Terbinafine	MR	1	3	B	21-UX2	Fongi	0.002	1	1.28687	0.670878	1.14782e+07	89.8877	LL.3	0.730211	0.0806875
20220322	7	Terbinafine	MR	1	3	C	21-UW1	Fongi	0.002	1	1.22417	0.608178	9.45716e+06	115.713	LL.5	0.584577	0.170704
20220322	7	Terbinafine	MR	1	3	D	21-UX2	Fongi	0.002	2	1.32857	0.712578	1.29253e+07	101.22	LL.3	0.730211	0.0806875
20220322	7	Terbinafine	MR	1	3	E	21-UW1	Fongi	0.002	2	1.1881	0.572111	8.38535e+06	102.599	LL.5	0.584577	0.170704
20220322	7	Terbinafine	MR	1	3	F	21-UX2	Fongi	0.002	3	1.27937	0.663378	1.12264e+07	87.9155	LL.3	0.730211	0.0806875
20220322	7	Terbinafine	MR	1	3	G	21-UW1	Fongi	0.002	3	1.11627	0.500278	6.46055e+06	79.0483	LL.5	0.584577	0.170704
20220322	7	Terbinafine	MR	1	4	B	21-UX2	Fongi	0.00383877	1	1.2701	0.654111	1.09189e+07	85.5077	LL.3	0.730211	0.0806875
20220322	7	Terbinafine	MR	1	4	C	21-UW1	Fongi	0.00383877	1	1.32357	0.707578	1.27477e+07	155.975	LL.5	0.584577	0.170704
20220322	7	Terbinafine	MR	1	4	D	21-UX2	Fongi	0.00383877	2	1.31113	0.695144	1.23108e+07	96.4083	LL.3	0.730211	0.0806875
20220322	7	Terbinafine	MR	1	4	E	21-UW1	Fongi	0.00383877	2	1.2205	0.604511	9.34508e+06	114.342	LL.5	0.584577	0.170704
20220322	7	Terbinafine	MR	1	4	F	21-UX2	Fongi	0.00383877	3	1.32233	0.706344	1.27041e+07	99.4878	LL.3	0.730211	0.0806875
20220322	7	Terbinafine	MR	1	4	G	21-UW1	Fongi	0.00383877	3	1.1975	0.581511	8.65807e+06	105.936	LL.5	0.584577	0.170704
20220322	7	Terbinafine	MR	1	5	B	21-UX2	Fongi	0.00736807	1	1.2743	0.658311	1.10577e+07	86.595	LL.3	0.730211	0.0806875
20220322	7	Terbinafine	MR	1	5	C	21-UW1	Fongi	0.00736807	1	1.29797	0.681978	1.18557e+07	145.061	LL.5	0.584577	0.170704
20220322	7	Terbinafine	MR	1	5	D	21-UX2	Fongi	0.00736807	2	1.4012	0.785211	1.56187e+07	122.312	LL.3	0.730211	0.0806875
20220322	7	Terbinafine	MR	1	5	E	21-UW1	Fongi	0.00736807	2	1.3661	0.750111	1.42915e+07	174.865	LL.5	0.584577	0.170704
20220322	7	Terbinafine	MR	1	5	F	21-UX2	Fongi	0.00736807	3	1.3485	0.732511	1.36437e+07	106.846	LL.3	0.730211	0.0806875
20220322	7	Terbinafine	MR	1	5	G	21-UW1	Fongi	0.00736807	3	1.33827	0.722278	1.32728e+07	162.4	LL.5	0.584577	0.170704
20220322	7	Terbinafine	MR	1	6	B	21-UX2	Solvant	1e-05	1	1.2935	0.677511	1.17031e+07	91.6491	LL.3	0.730211	0.0806875
20220322	7	Terbinafine	MR	1	6	C	21-UW1	Solvant	1e-05	1	1.2836	0.667611	1.13682e+07	139.096	LL.5	0.584577	0.170704
20220322	7	Terbinafine	MR	1	6	D	21-UX2	Solvant	1e-05	2	1.32743	0.711444	1.28849e+07	100.904	LL.3	0.730211	0.0806875
20220322	7	Terbinafine	MR	1	6	E	21-UW1	Solvant	1e-05	2	1.1152	0.499211	6.43413e+06	78.725	LL.5	0.584577	0.170704
20220322	7	Terbinafine	MR	1	6	F	21-UX2	Solvant	1e-05	3	1.3506	0.734611	1.37204e+07	107.447	LL.3	0.730211	0.0806875
20220322	7	Terbinafine	MR	1	6	G	21-UW1	Solvant	1e-05	3	1.12647	0.510478	6.71644e+06	82.1793	LL.5	0.584577	0.170704
20220322	7	Terbinafine	MR	1	7	B	21-UX2	Fongi	0.0141421	1	1.47283	0.856844	1.84534e+07	144.512	LL.3	0.730211	0.0806875
20220322	7	Terbinafine	MR	1	7	C	21-UW1	Fongi	0.0141421	1	1.38063	0.764644	1.48355e+07	181.521	LL.5	0.584577	0.170704
20220322	7	Terbinafine	MR	1	7	D	21-UX2	Fongi	0.0141421	2	1.45463	0.838644	1.77189e+07	138.76	LL.3	0.730211	0.0806875
20220322	7	Terbinafine	MR	1	7	E	21-UW1	Fongi	0.0141421	2	1.26083	0.644844	1.06156e+07	129.887	LL.5	0.584577	0.170704
20220322	7	Terbinafine	MR	1	7	F	21-UX2	Fongi	0.0141421	3	1.52697	0.910978	2.06847e+07	161.985	LL.3	0.730211	0.0806875
20220322	7	Terbinafine	MR	1	7	G	21-UW1	Fongi	0.0141421	3	1.2659	0.649911	1.07809e+07	131.91	LL.5	0.584577	0.170704
20220322	7	Terbinafine	MR	1	8	B	21-UX2	Fongi	0.0271442	1	1.41287	0.796878	1.60695e+07	125.843	LL.3	0.730211	0.0806875
20220322	7	Terbinafine	MR	1	8	C	21-UW1	Fongi	0.0271442	1	1.55363	0.937644	2.18046e+07	266.791	LL.5	0.584577	0.170704
20220322	7	Terbinafine	MR	1	8	D	21-UX2	Fongi	0.0271442	2	1.54793	0.931944	2.15642e+07	168.873	LL.3	0.730211	0.0806875
20220322	7	Terbinafine	MR	1	8	E	21-UW1	Fongi	0.0271442	2	1.42783	0.811844	1.66544e+07	203.775	LL.5	0.584577	0.170704
20220322	7	Terbinafine	MR	1	8	F	21-UX2	Fongi	0.0271442	3	1.397	0.781011	1.54575e+07	121.05	LL.3	0.730211	0.0806875
20220322	7	Terbinafine	MR	1	8	G	21-UW1	Fongi	0.0271442	3	1.5255	0.909511	2.06234e+07	252.339	LL.5	0.584577	0.170704
20220322	7	Terbinafine	MR	1	9	B	21-UX2	Fongi	0.0521001	1	1.19427	0.578278	8.56373e+06	67.064	LL.3	0.730211	0.0806875
20220322	7	Terbinafine	MR	1	9	C	21-UW1	Fongi	0.0521001	1	1.47883	0.862844	1.86975e+07	228.773	LL.5	0.584577	0.170704
20220322	7	Terbinafine	MR	1	9	D	21-UX2	Fongi	0.0521001	2	1.22887	0.612878	9.60184e+06	75.1936	LL.3	0.730211	0.0806875
20220322	7	Terbinafine	MR	1	9	E	21-UW1	Fongi	0.0521001	2	1.33257	0.716578	1.30681e+07	159.896	LL.5	0.584577	0.170704
20220322	7	Terbinafine	MR	1	9	F	21-UX2	Fongi	0.0521001	3	1.13683	0.520844	6.98247e+06	54.6809	LL.3	0.730211	0.0806875
20220322	7	Terbinafine	MR	1	9	G	21-UW1	Fongi	0.0521001	3	1.4236	0.807611	1.64882e+07	201.742	LL.5	0.584577	0.170704
20220322	7	Terbinafine	MR	1	10	B	21-UX2	Fongi	0.1	1	1.1143	0.498311	6.41188e+06	50.2126	LL.3	0.730211	0.0806875
20220322	7	Terbinafine	MR	1	10	C	21-UW1	Fongi	0.1	1	1.41537	0.799378	1.61667e+07	197.808	LL.5	0.584577	0.170704
20220322	7	Terbinafine	MR	1	10	D	21-UX2	Fongi	0.1	2	1.17897	0.562978	8.12492e+06	63.6277	LL.3	0.730211	0.0806875
20220322	7	Terbinafine	MR	1	10	E	21-UW1	Fongi	0.1	2	1.3489	0.732911	1.36583e+07	167.117	LL.5	0.584577	0.170704
20220322	7	Terbinafine	MR	1	10	F	21-UX2	Fongi	0.1	3	0.918467	0.302478	2.64575e+06	20.7193	LL.3	0.730211	0.0806875
20220322	7	Terbinafine	MR	1	10	G	21-UW1	Fongi	0.1	3	1.3479	0.731911	1.36219e+07	166.671	LL.5	0.584577	0.170704
20220322	7	Terbinafine	MR	1	11	B	21-UX2	Fongi	0.5	1	0.7546	0.138611	978508	7.66287	LL.3	0.730211	0.0806875
20220322	7	Terbinafine	MR	1	11	C	21-UW1	Fongi	0.5	1	0.7877	0.171711	1.22405e+06	14.9769	LL.5	0.584577	0.170704
20220322	7	Terbinafine	MR	1	11	D	21-UX2	Fongi	0.5	2	0.829333	0.213344	1.594e+06	12.4829	LL.3	0.730211	0.0806875
20220322	7	Terbinafine	MR	1	11	E	21-UW1	Fongi	0.5	2	0.804867	0.188878	1.36798e+06	16.738	LL.5	0.584577	0.170704
20220322	7	Terbinafine	MR	1	11	F	21-UX2	Fongi	0.5	3	0.849167	0.233178	1.79611e+06	14.0657	LL.3	0.730211	0.0806875
20220322	7	Terbinafine	MR	1	11	G	21-UW1	Fongi	0.5	3	0.787567	0.171578	1.22298e+06	14.9638	LL.5	0.584577	0.170704
20220322	7	Terbinafine	MR	1	12	B	21-UX2	Fongi	2	1	0.719633	0.103644	761278	5.9617	LL.3	0.730211	0.0806875
20220322	7	Terbinafine	MR	1	12	C	21-UW1	Fongi	2	1	0.7822	0.166211	1.18039e+06	14.4427	LL.5	0.584577	0.170704
20220322	7	Terbinafine	MR	1	12	D	21-UX2	Fongi	2	2	0.8089	0.192911	1.40352e+06	10.9912	LL.3	0.730211	0.0806875
20220322	7	Terbinafine	MR	1	12	E	21-UW1	Fongi	2	2	0.795167	0.179178	1.28521e+06	15.7252	LL.5	0.584577	0.170704
20220322	7	Terbinafine	MR	1	12	F	21-UX2	Fongi	2	3	0.7941	0.178111	1.27634e+06	9.99523	LL.3	0.730211	0.0806875
20220322	7	Terbinafine	MR	1	12	G	21-UW1	Fongi	2	3	0.792667	0.176678	1.26449e+06	15.4717	LL.5	0.584577	0.170704
20220629	7	Terbinafine	MR	1	2	B	12-S-1C	Fongi	0.0001	1	1.37883	0.745	1.41022e+07	106.884	LL.4	0.912959	0.0132825
20220629	7	Terbinafine	MR	1	2	D	12-S-1C	Fongi	0.0001	2	1.4573	0.823467	1.71134e+07	129.708	LL.4	0.912959	0.0132825
20220629	7	Terbinafine	MR	1	2	F	12-S-1C	Fongi	0.0001	3	1.40257	0.768733	1.499e+07	113.614	LL.4	0.912959	0.0132825
20220629	7	Terbinafine	MR	1	3	B	12-S-1C	Fongi	0.002	1	1.48713	0.8533	1.83097e+07	138.775	LL.4	0.912959	0.0132825
20220629	7	Terbinafine	MR	1	3	D	12-S-1C	Fongi	0.002	2	1.44923	0.8154	1.67944e+07	127.289	LL.4	0.912959	0.0132825
20220629	7	Terbinafine	MR	1	3	F	12-S-1C	Fongi	0.002	3	1.40187	0.768033	1.49635e+07	113.413	LL.4	0.912959	0.0132825
20220629	7	Terbinafine	MR	1	4	B	12-S-1C	Fongi	0.00383877	1	1.44813	0.8143	1.6751e+07	126.961	LL.4	0.912959	0.0132825
20220629	7	Terbinafine	MR	1	4	D	12-S-1C	Fongi	0.00383877	2	1.43827	0.804433	1.63638e+07	124.026	LL.4	0.912959	0.0132825
20220629	7	Terbinafine	MR	1	4	F	12-S-1C	Fongi	0.00383877	3	1.3398	0.705967	1.26907e+07	96.1867	LL.4	0.912959	0.0132825
20220629	7	Terbinafine	MR	1	5	B	12-S-1C	Fongi	0.00736807	1	1.37457	0.740733	1.39448e+07	105.692	LL.4	0.912959	0.0132825
20220629	7	Terbinafine	MR	1	5	D	12-S-1C	Fongi	0.00736807	2	1.3535	0.719667	1.31789e+07	99.8867	LL.4	0.912959	0.0132825
20220629	7	Terbinafine	MR	1	5	F	12-S-1C	Fongi	0.00736807	3	1.18197	0.548133	7.71129e+06	58.4462	LL.4	0.912959	0.0132825
20220629	7	Terbinafine	MR	1	6	B	12-S-1C	Solvant	1e-05	1	1.35973	0.7259	1.34036e+07	101.59	LL.4	0.912959	0.0132825
20220629	7	Terbinafine	MR	1	6	D	12-S-1C	Solvant	1e-05	2	1.3696	0.735767	1.37626e+07	104.311	LL.4	0.912959	0.0132825
20220629	7	Terbinafine	MR	1	6	F	12-S-1C	Solvant	1e-05	3	1.33197	0.698133	1.24152e+07	94.0988	LL.4	0.912959	0.0132825
20220629	7	Terbinafine	MR	1	7	B	12-S-1C	Fongi	0.0141421	1	1.32547	0.691633	1.21887e+07	92.3819	LL.4	0.912959	0.0132825
20220629	7	Terbinafine	MR	1	7	D	12-S-1C	Fongi	0.0141421	2	1.17767	0.543833	7.59372e+06	57.5551	LL.4	0.912959	0.0132825
20220629	7	Terbinafine	MR	1	7	F	12-S-1C	Fongi	0.0141421	3	1.04473	0.4109	4.46891e+06	33.8712	LL.4	0.912959	0.0132825
20220629	7	Terbinafine	MR	1	8	B	12-S-1C	Fongi	0.0271442	1	0.908633	0.2748	2.27866e+06	17.2707	LL.4	0.912959	0.0132825
20220629	7	Terbinafine	MR	1	8	D	12-S-1C	Fongi	0.0271442	2	1.00707	0.373233	3.76358e+06	28.5253	LL.4	0.912959	0.0132825
20220629	7	Terbinafine	MR	1	8	F	12-S-1C	Fongi	0.0271442	3	1.07233	0.4385	5.0359e+06	38.1686	LL.4	0.912959	0.0132825
20220629	7	Terbinafine	MR	1	9	B	12-S-1C	Fongi	0.0521001	1	0.835267	0.201433	1.48083e+06	11.2236	LL.4	0.912959	0.0132825
20220629	7	Terbinafine	MR	1	9	D	12-S-1C	Fongi	0.0521001	2	0.978367	0.344533	3.27821e+06	24.8465	LL.4	0.912959	0.0132825
20220629	7	Terbinafine	MR	1	9	F	12-S-1C	Fongi	0.0521001	3	1.0414	0.407567	4.40332e+06	33.3741	LL.4	0.912959	0.0132825
20220629	7	Terbinafine	MR	1	10	B	12-S-1C	Fongi	0.1	1	0.800967	0.167133	1.18763e+06	9.00141	LL.4	0.912959	0.0132825
20220629	7	Terbinafine	MR	1	10	D	12-S-1C	Fongi	0.1	2	0.865	0.231167	1.77482e+06	13.4519	LL.4	0.912959	0.0132825
20220629	7	Terbinafine	MR	1	10	F	12-S-1C	Fongi	0.1	3	0.8739	0.240067	1.87042e+06	14.1765	LL.4	0.912959	0.0132825
20220629	7	Terbinafine	MR	1	11	B	12-S-1C	Fongi	0.5	1	0.7671	0.133267	942611	7.14433	LL.4	0.912959	0.0132825
20220629	7	Terbinafine	MR	1	11	D	12-S-1C	Fongi	0.5	2	0.812367	0.178533	1.27985e+06	9.70033	LL.4	0.912959	0.0132825
20220629	7	Terbinafine	MR	1	11	F	12-S-1C	Fongi	0.5	3	0.835067	0.201233	1.47898e+06	11.2096	LL.4	0.912959	0.0132825
20220629	7	Terbinafine	MR	1	12	B	12-S-1C	Fongi	2	1	0.773833	0.14	988002	7.48836	LL.4	0.912959	0.0132825
20220629	7	Terbinafine	MR	1	12	D	12-S-1C	Fongi	2	2	0.836367	0.202533	1.49103e+06	11.3009	LL.4	0.912959	0.0132825
20220629	7	Terbinafine	MR	1	12	F	12-S-1C	Fongi	2	3	0.822067	0.188233	1.36237e+06	10.3258	LL.4	0.912959	0.0132825
20220706	7	Terbinafine	MR	1	2	C	12-S-2-A	Fongi	0.0001	1	2.17053	0.8479	1.80914e+07	142.641	LL.3	0.575954	0.042881
20220706	7	Terbinafine	MR	1	2	E	12-S-2-A	Fongi	0.0001	2	2.1291	0.806467	1.64434e+07	129.648	LL.3	0.575954	0.042881
20220706	7	Terbinafine	MR	1	2	G	12-S-2-A	Fongi	0.0001	3	2.03667	0.714033	1.29772e+07	102.318	LL.3	0.575954	0.042881
20220706	7	Terbinafine	MR	1	3	C	12-S-2-A	Fongi	0.002	1	2.06253	0.7399	1.39142e+07	109.706	LL.3	0.575954	0.042881
20220706	7	Terbinafine	MR	1	3	E	12-S-2-A	Fongi	0.002	2	2.37723	1.0546	2.68009e+07	211.311	LL.3	0.575954	0.042881
20220706	7	Terbinafine	MR	1	3	G	12-S-2-A	Fongi	0.002	3	2.32467	1.00203	2.45454e+07	193.528	LL.3	0.575954	0.042881
20220706	7	Terbinafine	MR	1	4	C	12-S-2-A	Fongi	0.00383877	1	2.21297	0.890333	1.98263e+07	156.32	LL.3	0.575954	0.042881
20220706	7	Terbinafine	MR	1	4	E	12-S-2-A	Fongi	0.00383877	2	2.10923	0.7866	1.56721e+07	123.566	LL.3	0.575954	0.042881
20220706	7	Terbinafine	MR	1	4	G	12-S-2-A	Fongi	0.00383877	3	2.27507	0.952433	2.24302e+07	176.851	LL.3	0.575954	0.042881
20220706	7	Terbinafine	MR	1	5	C	12-S-2-A	Fongi	0.00736807	1	1.905	0.582367	8.68312e+06	68.462	LL.3	0.575954	0.042881
20220706	7	Terbinafine	MR	1	5	E	12-S-2-A	Fongi	0.00736807	2	1.90633	0.5837	8.72225e+06	68.7705	LL.3	0.575954	0.042881
20220706	7	Terbinafine	MR	1	5	G	12-S-2-A	Fongi	0.00736807	3	1.93807	0.615433	9.68098e+06	76.3295	LL.3	0.575954	0.042881
20220706	7	Terbinafine	MR	1	6	C	12-S-2-A	Solvant	1e-05	1	2.157	0.834367	1.75476e+07	138.354	LL.3	0.575954	0.042881
20220706	7	Terbinafine	MR	1	6	E	12-S-2-A	Solvant	1e-05	2	1.98533	0.6627	1.12037e+07	88.3356	LL.3	0.575954	0.042881
20220706	7	Terbinafine	MR	1	6	G	12-S-2-A	Solvant	1e-05	3	1.9256	0.602967	9.29808e+06	73.3106	LL.3	0.575954	0.042881
20220706	7	Terbinafine	MR	1	7	C	12-S-2-A	Fongi	0.0141421	1	2.06377	0.741133	1.39596e+07	110.064	LL.3	0.575954	0.042881
20220706	7	Terbinafine	MR	1	7	E	12-S-2-A	Fongi	0.0141421	2	2.4827	1.16007	3.12897e+07	246.704	LL.3	0.575954	0.042881
20220706	7	Terbinafine	MR	1	7	G	12-S-2-A	Fongi	0.0141421	3	1.67747	0.354833	3.4473e+06	27.1802	LL.3	0.575954	0.042881
20220706	7	Terbinafine	MR	1	8	C	12-S-2-A	Fongi	0.0271442	1	2.00717	0.684533	1.19434e+07	94.1679	LL.3	0.575954	0.042881
20220706	7	Terbinafine	MR	1	8	E	12-S-2-A	Fongi	0.0271442	2	2.04283	0.7202	1.31981e+07	104.06	LL.3	0.575954	0.042881
20220706	7	Terbinafine	MR	1	8	G	12-S-2-A	Fongi	0.0271442	3	1.7332	0.410567	4.46233e+06	35.1831	LL.3	0.575954	0.042881
20220706	7	Terbinafine	MR	1	9	C	12-S-2-A	Fongi	0.0521001	1	1.99687	0.674233	1.15917e+07	91.3947	LL.3	0.575954	0.042881
20220706	7	Terbinafine	MR	1	9	E	12-S-2-A	Fongi	0.0521001	2	1.73157	0.408933	4.43014e+06	34.9294	LL.3	0.575954	0.042881
20220706	7	Terbinafine	MR	1	9	G	12-S-2-A	Fongi	0.0521001	3	1.96353	0.6409	1.04877e+07	82.6902	LL.3	0.575954	0.042881
20220706	7	Terbinafine	MR	1	10	C	12-S-2-A	Fongi	0.1	1	1.54337	0.220733	1.66727e+06	13.1456	LL.3	0.575954	0.042881
20220706	7	Terbinafine	MR	1	10	E	12-S-2-A	Fongi	0.1	2	1.6523	0.329667	3.0441e+06	24.0012	LL.3	0.575954	0.042881
20220706	7	Terbinafine	MR	1	10	G	12-S-2-A	Fongi	0.1	3	1.45557	0.132933	940405	7.41461	LL.3	0.575954	0.042881
20220706	7	Terbinafine	MR	1	11	C	12-S-2-A	Fongi	0.5	1	1.38113	0.0585	537488	4.23782	LL.3	0.575954	0.042881
20220706	7	Terbinafine	MR	1	11	E	12-S-2-A	Fongi	0.5	2	1.39653	0.0739	607189	4.78737	LL.3	0.575954	0.042881
20220706	7	Terbinafine	MR	1	11	G	12-S-2-A	Fongi	0.5	3	1.3941	0.0714667	595737	4.69708	LL.3	0.575954	0.042881
20220706	7	Terbinafine	MR	1	12	C	12-S-2-A	Fongi	2	1	1.34653	0.0239	403481	3.18124	LL.3	0.575954	0.042881
20220706	7	Terbinafine	MR	1	12	E	12-S-2-A	Fongi	2	2	1.41077	0.0881333	677605	5.34257	LL.3	0.575954	0.042881
20220706	7	Terbinafine	MR	1	12	G	12-S-2-A	Fongi	2	3	1.40287	0.0802333	637791	5.02865	LL.3	0.575954	0.042881
20220818	7	Terbinafine	MR	1	2	B	20-UX2	Fongi	0.0001	1	1.5785	0.407378	4.39962e+06	126.291	LL.3	0.564658	0.0400505
20220818	7	Terbinafine	MR	1	2	C	20-IR_18	Fongi	0.0001	1	1.5393	0.368178	3.67485e+06	121.158	LL.4	0.590127	0.0488145
20220818	7	Terbinafine	MR	1	2	D	20-UX2	Fongi	0.0001	2	1.6197	0.448578	5.25361e+06	150.805	LL.3	0.564658	0.0400505
20220818	7	Terbinafine	MR	1	2	E	20-IR_18	Fongi	0.0001	2	1.51877	0.347644	3.32869e+06	109.745	LL.4	0.590127	0.0488145
20220818	7	Terbinafine	MR	1	2	F	20-UX2	Fongi	0.0001	3	1.46507	0.293944	2.52851e+06	72.5807	LL.3	0.564658	0.0400505
20220818	7	Terbinafine	MR	1	2	G	20-IR_18	Fongi	0.0001	3	1.445	0.273878	2.26708e+06	74.7446	LL.4	0.590127	0.0488145
20220818	7	Terbinafine	MR	1	3	B	20-UX2	Fongi	0.002	1	1.46667	0.295544	2.55021e+06	73.2037	LL.3	0.564658	0.0400505
20220818	7	Terbinafine	MR	1	3	C	20-IR_18	Fongi	0.002	1	1.40813	0.237011	1.8372e+06	60.5715	LL.4	0.590127	0.0488145
20220818	7	Terbinafine	MR	1	3	D	20-UX2	Fongi	0.002	2	1.61737	0.446244	5.20269e+06	149.343	LL.3	0.564658	0.0400505
20220818	7	Terbinafine	MR	1	3	E	20-IR_18	Fongi	0.002	2	1.4255	0.254378	2.03175e+06	66.9858	LL.4	0.590127	0.0488145
20220818	7	Terbinafine	MR	1	3	F	20-UX2	Fongi	0.002	3	1.43303	0.261911	2.12052e+06	60.8693	LL.3	0.564658	0.0400505
20220818	7	Terbinafine	MR	1	3	G	20-IR_18	Fongi	0.002	3	1.44483	0.273711	2.26499e+06	74.6757	LL.4	0.590127	0.0488145
20220818	7	Terbinafine	MR	1	4	B	20-UX2	Fongi	0.00383877	1	1.565	0.393878	4.14044e+06	118.851	LL.3	0.564658	0.0400505
20220818	7	Terbinafine	MR	1	4	C	20-IR_18	Fongi	0.00383877	1	1.4958	0.324678	2.96814e+06	97.8582	LL.4	0.590127	0.0488145
20220818	7	Terbinafine	MR	1	4	D	20-UX2	Fongi	0.00383877	2	1.63743	0.466311	5.6506e+06	162.2	LL.3	0.564658	0.0400505
20220818	7	Terbinafine	MR	1	4	E	20-IR_18	Fongi	0.00383877	2	1.4377	0.266578	2.17685e+06	71.7699	LL.4	0.590127	0.0488145
20220818	7	Terbinafine	MR	1	4	F	20-UX2	Fongi	0.00383877	3	1.4897	0.318578	2.87703e+06	82.585	LL.3	0.564658	0.0400505
20220818	7	Terbinafine	MR	1	4	G	20-IR_18	Fongi	0.00383877	3	1.43377	0.262644	2.1293e+06	70.202	LL.4	0.590127	0.0488145
20220818	7	Terbinafine	MR	1	5	B	20-UX2	Fongi	0.00736807	1	1.46857	0.297444	2.57615e+06	73.9484	LL.3	0.564658	0.0400505
20220818	7	Terbinafine	MR	1	5	C	20-IR_18	Fongi	0.00736807	1	1.66173	0.490611	6.22343e+06	205.183	LL.4	0.590127	0.0488145
20220818	7	Terbinafine	MR	1	5	D	20-UX2	Fongi	0.00736807	2	1.5197	0.348578	3.34393e+06	95.9873	LL.3	0.564658	0.0400505
20220818	7	Terbinafine	MR	1	5	E	20-IR_18	Fongi	0.00736807	2	1.40423	0.233111	1.7954e+06	59.1936	LL.4	0.590127	0.0488145
20220818	7	Terbinafine	MR	1	5	F	20-UX2	Fongi	0.00736807	3	1.49283	0.321711	2.92359e+06	83.9215	LL.3	0.564658	0.0400505
20220818	7	Terbinafine	MR	1	5	G	20-IR_18	Fongi	0.00736807	3	1.50253	0.331411	3.07097e+06	101.248	LL.4	0.590127	0.0488145
20220818	7	Terbinafine	MR	1	6	B	20-UX2	Solvant	1e-05	1	1.66733	0.496211	6.36016e+06	182.568	LL.3	0.564658	0.0400505
20220818	7	Terbinafine	MR	1	6	C	20-IR_18	Solvant	1e-05	1	1.47653	0.305411	2.6869e+06	88.5859	LL.4	0.590127	0.0488145
20220818	7	Terbinafine	MR	1	6	D	20-UX2	Solvant	1e-05	2	1.44263	0.271511	2.23755e+06	64.2287	LL.3	0.564658	0.0400505
20220818	7	Terbinafine	MR	1	6	E	20-IR_18	Solvant	1e-05	2	1.50503	0.333911	3.10975e+06	102.527	LL.4	0.590127	0.0488145
20220818	7	Terbinafine	MR	1	6	F	20-UX2	Solvant	1e-05	3	1.40963	0.238511	1.85345e+06	53.2033	LL.3	0.564658	0.0400505
20220818	7	Terbinafine	MR	1	6	G	20-IR_18	Solvant	1e-05	3	1.51717	0.346044	3.30266e+06	108.887	LL.4	0.590127	0.0488145
20220818	7	Terbinafine	MR	1	7	B	20-UX2	Fongi	0.0141421	1	1.67203	0.500911	6.47627e+06	185.901	LL.3	0.564658	0.0400505
20220818	7	Terbinafine	MR	1	7	C	20-IR_18	Fongi	0.0141421	1	1.47953	0.308411	2.72944e+06	89.9884	LL.4	0.590127	0.0488145
20220818	7	Terbinafine	MR	1	7	D	20-UX2	Fongi	0.0141421	2	1.5268	0.355678	3.46141e+06	99.3597	LL.3	0.564658	0.0400505
20220818	7	Terbinafine	MR	1	7	E	20-IR_18	Fongi	0.0141421	2	1.47323	0.302111	2.64064e+06	87.0605	LL.4	0.590127	0.0488145
20220818	7	Terbinafine	MR	1	7	F	20-UX2	Fongi	0.0141421	3	1.39877	0.227644	1.73797e+06	49.8885	LL.3	0.564658	0.0400505
20220818	7	Terbinafine	MR	1	7	G	20-IR_18	Fongi	0.0141421	3	1.4515	0.280378	2.34959e+06	77.465	LL.4	0.590127	0.0488145
20220818	7	Terbinafine	MR	1	8	B	20-UX2	Fongi	0.0271442	1	1.47713	0.306011	2.69537e+06	77.3706	LL.3	0.564658	0.0400505
20220818	7	Terbinafine	MR	1	8	C	20-IR_18	Fongi	0.0271442	1	1.4411	0.269978	2.21856e+06	73.1448	LL.4	0.590127	0.0488145
20220818	7	Terbinafine	MR	1	8	D	20-UX2	Fongi	0.0271442	2	1.4836	0.312478	2.78784e+06	80.0248	LL.3	0.564658	0.0400505
20220818	7	Terbinafine	MR	1	8	E	20-IR_18	Fongi	0.0271442	2	1.5403	0.369178	3.69229e+06	121.733	LL.4	0.590127	0.0488145
20220818	7	Terbinafine	MR	1	8	F	20-UX2	Fongi	0.0271442	3	1.4492	0.278078	2.32016e+06	66.6001	LL.3	0.564658	0.0400505
20220818	7	Terbinafine	MR	1	8	G	20-IR_18	Fongi	0.0271442	3	1.46903	0.297911	2.58255e+06	85.1455	LL.4	0.590127	0.0488145
20220818	7	Terbinafine	MR	1	9	B	20-UX2	Fongi	0.0521001	1	1.2981	0.126978	901646	25.8817	LL.3	0.564658	0.0400505
20220818	7	Terbinafine	MR	1	9	C	20-IR_18	Fongi	0.0521001	1	1.29863	0.127511	905067	29.8396	LL.4	0.590127	0.0488145
20220818	7	Terbinafine	MR	1	9	D	20-UX2	Fongi	0.0521001	2	1.34787	0.176744	1.26504e+06	36.3128	LL.3	0.564658	0.0400505
20220818	7	Terbinafine	MR	1	9	E	20-IR_18	Fongi	0.0521001	2	1.35977	0.188644	1.36595e+06	45.0346	LL.4	0.590127	0.0488145
20220818	7	Terbinafine	MR	1	9	F	20-UX2	Fongi	0.0521001	3	1.32453	0.153411	1.08326e+06	31.0949	LL.3	0.564658	0.0400505
20220818	7	Terbinafine	MR	1	9	G	20-IR_18	Fongi	0.0521001	3	1.44803	0.276911	2.30533e+06	76.0056	LL.4	0.590127	0.0488145
20220818	7	Terbinafine	MR	1	10	B	20-UX2	Fongi	0.1	1	1.22657	0.0554444	524426	15.0536	LL.3	0.564658	0.0400505
20220818	7	Terbinafine	MR	1	10	C	20-IR_18	Fongi	0.1	1	1.28817	0.117044	839690	27.6842	LL.4	0.590127	0.0488145
20220818	7	Terbinafine	MR	1	10	D	20-UX2	Fongi	0.1	2	1.28697	0.115844	832429	23.8948	LL.3	0.564658	0.0400505
20220818	7	Terbinafine	MR	1	10	E	20-IR_18	Fongi	0.1	2	1.32113	0.150011	1.05849e+06	34.8979	LL.4	0.590127	0.0488145
20220818	7	Terbinafine	MR	1	10	F	20-UX2	Fongi	0.1	3	1.26783	0.0967111	722958	20.7525	LL.3	0.564658	0.0400505
20220818	7	Terbinafine	MR	1	10	G	20-IR_18	Fongi	0.1	3	1.29357	0.122444	872958	28.781	LL.4	0.590127	0.0488145
20220818	7	Terbinafine	MR	1	11	B	20-UX2	Fongi	0.5	1	1.22983	0.0587111	538399	15.4547	LL.3	0.564658	0.0400505
20220818	7	Terbinafine	MR	1	11	C	20-IR_18	Fongi	0.5	1	1.24833	0.0772111	623044	20.5415	LL.4	0.590127	0.0488145
20220818	7	Terbinafine	MR	1	11	D	20-UX2	Fongi	0.5	2	1.2573	0.0861778	667577	19.1628	LL.3	0.564658	0.0400505
20220818	7	Terbinafine	MR	1	11	E	20-IR_18	Fongi	0.5	2	1.2558	0.0846778	659963	21.7586	LL.4	0.590127	0.0488145
20220818	7	Terbinafine	MR	1	11	F	20-UX2	Fongi	0.5	3	1.25487	0.0837444	655258	18.8092	LL.3	0.564658	0.0400505
20220818	7	Terbinafine	MR	1	11	G	20-IR_18	Fongi	0.5	3	1.2604	0.0892778	683527	22.5356	LL.4	0.590127	0.0488145
20220818	7	Terbinafine	MR	1	12	B	20-UX2	Fongi	2	1	1.21	0.0388778	457835	13.1421	LL.3	0.564658	0.0400505
20220818	7	Terbinafine	MR	1	12	C	20-IR_18	Fongi	2	1	1.23587	0.0647444	564962	18.6265	LL.4	0.590127	0.0488145
20220818	7	Terbinafine	MR	1	12	D	20-UX2	Fongi	2	2	1.27813	0.107011	780433	22.4023	LL.3	0.564658	0.0400505
20220818	7	Terbinafine	MR	1	12	E	20-IR_18	Fongi	2	2	1.25357	0.0824444	648749	21.3889	LL.4	0.590127	0.0488145
20220818	7	Terbinafine	MR	1	12	F	20-UX2	Fongi	2	3	1.245	0.0738778	607084	17.4263	LL.3	0.564658	0.0400505
20220818	7	Terbinafine	MR	1	12	G	20-IR_18	Fongi	2	3	1.25233	0.0812111	642619	21.1868	LL.4	0.590127	0.0488145
20211117	7	Terbinafine	SAR	1	2	B	20-WK1	Fongi	0.001	1	1.21743	0.476206	5.87983e+06	72.9863	LL.3	0.589378	0.640958
20211117	7	Terbinafine	SAR	1	2	C	20-WK2	Fongi	0.001	1	1.43603	0.694806	1.2299e+07	79.5731	LL.3	0.604522	0.293977
20211117	7	Terbinafine	SAR	1	2	D	20-WK1	Fongi	0.001	2	1.27287	0.531639	7.26584e+06	90.1909	LL.3	0.589378	0.640958
20211117	7	Terbinafine	SAR	1	2	E	20-WK2	Fongi	0.001	2	1.3831	0.641872	1.05192e+07	68.0575	LL.3	0.604522	0.293977
20211117	7	Terbinafine	SAR	1	2	F	20-WK1	Fongi	0.001	3	1.40137	0.660139	1.11184e+07	138.013	LL.3	0.589378	0.640958
20211117	7	Terbinafine	SAR	1	2	G	20-WK2	Fongi	0.001	3	1.56673	0.825506	1.71944e+07	111.245	LL.3	0.604522	0.293977
20211117	7	Terbinafine	SAR	1	3	B	20-WK1	Fongi	0.002	1	1.18533	0.444106	5.15629e+06	64.005	LL.3	0.589378	0.640958
20211117	7	Terbinafine	SAR	1	3	C	20-WK2	Fongi	0.002	1	1.36823	0.627006	1.00435e+07	64.9802	LL.3	0.604522	0.293977
20211117	7	Terbinafine	SAR	1	3	D	20-WK1	Fongi	0.002	2	1.37213	0.630906	1.01672e+07	126.206	LL.3	0.589378	0.640958
20211117	7	Terbinafine	SAR	1	3	E	20-WK2	Fongi	0.002	2	1.41693	0.675706	1.16417e+07	75.3202	LL.3	0.604522	0.293977
20211117	7	Terbinafine	SAR	1	3	F	20-WK1	Fongi	0.002	3	1.27037	0.529139	7.19964e+06	89.3691	LL.3	0.589378	0.640958
20211117	7	Terbinafine	SAR	1	3	G	20-WK2	Fongi	0.002	3	1.4299	0.688672	1.20861e+07	78.1957	LL.3	0.604522	0.293977
20211117	7	Terbinafine	SAR	1	4	B	20-WK1	Fongi	0.00383877	1	1.20507	0.463839	5.59419e+06	69.4407	LL.3	0.589378	0.640958
20211117	7	Terbinafine	SAR	1	4	C	20-WK2	Fongi	0.00383877	1	1.46623	0.725006	1.33713e+07	86.5104	LL.3	0.604522	0.293977
20211117	7	Terbinafine	SAR	1	4	D	20-WK1	Fongi	0.00383877	2	1.27783	0.536606	7.39839e+06	91.8362	LL.3	0.589378	0.640958
20211117	7	Terbinafine	SAR	1	4	E	20-WK2	Fongi	0.00383877	2	1.40907	0.667839	1.13758e+07	73.6001	LL.3	0.604522	0.293977
20211117	7	Terbinafine	SAR	1	4	F	20-WK1	Fongi	0.00383877	3	1.3189	0.577672	8.54612e+06	106.083	LL.3	0.589378	0.640958
20211117	7	Terbinafine	SAR	1	4	G	20-WK2	Fongi	0.00383877	3	1.38093	0.639706	1.04492e+07	67.6046	LL.3	0.604522	0.293977
20211117	7	Terbinafine	SAR	1	5	B	20-WK1	Fongi	0.00736806	1	1.3748	0.633572	1.02523e+07	127.261	LL.3	0.589378	0.640958
20211117	7	Terbinafine	SAR	1	5	C	20-WK2	Fongi	0.00736806	1	1.53997	0.798739	1.61418e+07	104.435	LL.3	0.604522	0.293977
20211117	7	Terbinafine	SAR	1	5	D	20-WK1	Fongi	0.00736806	2	1.26217	0.520939	6.98492e+06	86.7038	LL.3	0.589378	0.640958
20211117	7	Terbinafine	SAR	1	5	E	20-WK2	Fongi	0.00736806	2	1.4212	0.679972	1.17871e+07	76.2609	LL.3	0.604522	0.293977
20211117	7	Terbinafine	SAR	1	5	F	20-WK1	Fongi	0.00736806	3	1.318	0.576772	8.51999e+06	105.759	LL.3	0.589378	0.640958
20211117	7	Terbinafine	SAR	1	5	G	20-WK2	Fongi	0.00736806	3	1.49323	0.752006	1.4362e+07	92.9202	LL.3	0.604522	0.293977
20211117	7	Terbinafine	SAR	1	6	B	20-WK1	Solvant	0.0001	1	1.32623	0.585006	8.76065e+06	108.746	LL.3	0.589378	0.640958
20211117	7	Terbinafine	SAR	1	6	C	20-WK2	Solvant	0.0001	1	1.63453	0.893306	1.99494e+07	129.07	LL.3	0.604522	0.293977
20211117	7	Terbinafine	SAR	1	6	D	20-WK1	Solvant	0.0001	2	1.2665	0.525272	7.09793e+06	88.1065	LL.3	0.589378	0.640958
20211117	7	Terbinafine	SAR	1	6	E	20-WK2	Solvant	0.0001	2	1.4695	0.728272	1.34896e+07	87.2758	LL.3	0.604522	0.293977
20211117	7	Terbinafine	SAR	1	6	F	20-WK1	Solvant	0.0001	3	1.3107	0.569472	8.30965e+06	103.148	LL.3	0.589378	0.640958
20211117	7	Terbinafine	SAR	1	6	G	20-WK2	Solvant	0.0001	3	1.45393	0.712706	1.29298e+07	83.6543	LL.3	0.604522	0.293977
20211117	7	Terbinafine	SAR	1	7	B	20-WK1	Fongi	0.0141421	1	1.3715	0.630272	1.01471e+07	125.956	LL.3	0.589378	0.640958
20211117	7	Terbinafine	SAR	1	7	C	20-WK2	Fongi	0.0141421	1	1.73677	0.995539	2.42673e+07	157.006	LL.3	0.604522	0.293977
20211117	7	Terbinafine	SAR	1	7	D	20-WK1	Fongi	0.0141421	2	1.30013	0.558906	8.01026e+06	99.4313	LL.3	0.589378	0.640958
20211117	7	Terbinafine	SAR	1	7	E	20-WK2	Fongi	0.0141421	2	1.6447	0.903472	2.03717e+07	131.802	LL.3	0.604522	0.293977
20211117	7	Terbinafine	SAR	1	7	F	20-WK1	Fongi	0.0141421	3	1.28323	0.542006	7.54405e+06	93.6443	LL.3	0.589378	0.640958
20211117	7	Terbinafine	SAR	1	7	G	20-WK2	Fongi	0.0141421	3	1.5034	0.762172	1.47424e+07	95.3816	LL.3	0.604522	0.293977
20211117	7	Terbinafine	SAR	1	8	B	20-WK1	Fongi	0.0271442	1	1.3736	0.632372	1.02139e+07	126.786	LL.3	0.589378	0.640958
20211117	7	Terbinafine	SAR	1	8	C	20-WK2	Fongi	0.0271442	1	1.6904	0.949172	2.2292e+07	144.226	LL.3	0.604522	0.293977
20211117	7	Terbinafine	SAR	1	8	D	20-WK1	Fongi	0.0271442	2	1.40097	0.659739	1.11051e+07	137.848	LL.3	0.589378	0.640958
20211117	7	Terbinafine	SAR	1	8	E	20-WK2	Fongi	0.0271442	2	1.59223	0.851006	1.82168e+07	117.86	LL.3	0.604522	0.293977
20211117	7	Terbinafine	SAR	1	8	F	20-WK1	Fongi	0.0271442	3	1.28463	0.543406	7.58208e+06	94.1163	LL.3	0.589378	0.640958
20211117	7	Terbinafine	SAR	1	8	G	20-WK2	Fongi	0.0271442	3	1.50237	0.761139	1.47036e+07	95.1303	LL.3	0.604522	0.293977
20211117	7	Terbinafine	SAR	1	9	B	20-WK1	Fongi	0.0521001	1	1.28353	0.542306	7.55219e+06	93.7453	LL.3	0.589378	0.640958
20211117	7	Terbinafine	SAR	1	9	C	20-WK2	Fongi	0.0521001	1	1.6413	0.900072	2.02302e+07	130.887	LL.3	0.604522	0.293977
20211117	7	Terbinafine	SAR	1	9	D	20-WK1	Fongi	0.0521001	2	1.37907	0.637839	1.0389e+07	128.959	LL.3	0.589378	0.640958
20211117	7	Terbinafine	SAR	1	9	E	20-WK2	Fongi	0.0521001	2	1.4737	0.732472	1.36423e+07	88.264	LL.3	0.604522	0.293977
20211117	7	Terbinafine	SAR	1	9	F	20-WK1	Fongi	0.0521001	3	1.3252	0.583972	8.73025e+06	108.369	LL.3	0.589378	0.640958
20211117	7	Terbinafine	SAR	1	9	G	20-WK2	Fongi	0.0521001	3	1.37307	0.631839	1.01969e+07	65.9729	LL.3	0.604522	0.293977
20211117	7	Terbinafine	SAR	1	10	B	20-WK1	Fongi	0.1	1	1.285	0.543772	7.59206e+06	94.2402	LL.3	0.589378	0.640958
20211117	7	Terbinafine	SAR	1	10	C	20-WK2	Fongi	0.1	1	1.5338	0.792572	1.59026e+07	102.887	LL.3	0.604522	0.293977
20211117	7	Terbinafine	SAR	1	10	D	20-WK1	Fongi	0.1	2	1.3032	0.561972	8.09652e+06	100.502	LL.3	0.589378	0.640958
20211117	7	Terbinafine	SAR	1	10	E	20-WK2	Fongi	0.1	2	1.3865	0.645272	1.06295e+07	68.7712	LL.3	0.604522	0.293977
20211117	7	Terbinafine	SAR	1	10	F	20-WK1	Fongi	0.1	3	1.24767	0.506439	6.61442e+06	82.1047	LL.3	0.589378	0.640958
20211117	7	Terbinafine	SAR	1	10	G	20-WK2	Fongi	0.1	3	1.3887	0.647472	1.07011e+07	69.235	LL.3	0.604522	0.293977
20211117	7	Terbinafine	SAR	1	11	B	20-WK1	Fongi	0.5	1	1.17143	0.430206	4.86102e+06	60.3398	LL.3	0.589378	0.640958
20211117	7	Terbinafine	SAR	1	11	C	20-WK2	Fongi	0.5	1	1.06807	0.326839	3.00089e+06	19.4153	LL.3	0.604522	0.293977
20211117	7	Terbinafine	SAR	1	11	D	20-WK1	Fongi	0.5	2	1.1665	0.425272	4.75883e+06	59.0713	LL.3	0.589378	0.640958
20211117	7	Terbinafine	SAR	1	11	E	20-WK2	Fongi	0.5	2	1.08013	0.338906	3.18821e+06	20.6273	LL.3	0.604522	0.293977
20211117	7	Terbinafine	SAR	1	11	F	20-WK1	Fongi	0.5	3	1.169	0.427772	4.81044e+06	59.712	LL.3	0.589378	0.640958
20211117	7	Terbinafine	SAR	1	11	G	20-WK2	Fongi	0.5	3	1.12253	0.381306	3.90815e+06	25.2852	LL.3	0.604522	0.293977
20211117	7	Terbinafine	SAR	1	12	B	20-WK1	Fongi	1	1	1.028	0.286772	2.43279e+06	30.1982	LL.3	0.589378	0.640958
20211117	7	Terbinafine	SAR	1	12	C	20-WK2	Fongi	1	1	1.089	0.347772	3.33077e+06	21.5496	LL.3	0.604522	0.293977
20211117	7	Terbinafine	SAR	1	12	D	20-WK1	Fongi	1	2	1.0943	0.353072	3.41798e+06	42.4274	LL.3	0.589378	0.640958
20211117	7	Terbinafine	SAR	1	12	E	20-WK2	Fongi	1	2	1.05423	0.313006	2.79548e+06	18.0864	LL.3	0.604522	0.293977
20211117	7	Terbinafine	SAR	1	12	F	20-WK1	Fongi	1	3	1.0523	0.311072	2.76756e+06	34.3537	LL.3	0.589378	0.640958
20211117	7	Terbinafine	SAR	1	12	G	20-WK2	Fongi	1	3	1.04097	0.299739	2.60772e+06	16.8716	LL.3	0.604522	0.293977
20211126	7	Terbinafine	SAR	1	2	B	20-IR_15	Fongi	0.001	1	1.53183	0.911206	2.06942e+07	83.2259	LL.4	0.978502	0.044454
20211126	7	Terbinafine	SAR	1	2	D	20-IR_15	Fongi	0.001	2	1.61053	0.989906	2.40263e+07	96.6269	LL.4	0.978502	0.044454
20211126	7	Terbinafine	SAR	1	2	F	20-IR_15	Fongi	0.001	3	1.66263	1.04201	2.62602e+07	105.611	LL.4	0.978502	0.044454
20211126	7	Terbinafine	SAR	1	3	B	20-IR_15	Fongi	0.002	1	1.5598	0.939172	2.18691e+07	87.9509	LL.4	0.978502	0.044454
20211126	7	Terbinafine	SAR	1	3	D	20-IR_15	Fongi	0.002	2	1.60627	0.985639	2.3844e+07	95.8934	LL.4	0.978502	0.044454
20211126	7	Terbinafine	SAR	1	3	F	20-IR_15	Fongi	0.002	3	1.64057	1.01994	2.5313e+07	101.802	LL.4	0.978502	0.044454
20211126	7	Terbinafine	SAR	1	4	B	20-IR_15	Fongi	0.00383877	1	1.6092	0.988572	2.39693e+07	96.3976	LL.4	0.978502	0.044454
20211126	7	Terbinafine	SAR	1	4	D	20-IR_15	Fongi	0.00383877	2	1.6493	1.02867	2.56878e+07	103.309	LL.4	0.978502	0.044454
20211126	7	Terbinafine	SAR	1	4	F	20-IR_15	Fongi	0.00383877	3	1.6509	1.03027	2.57565e+07	103.585	LL.4	0.978502	0.044454
20211126	7	Terbinafine	SAR	1	5	B	20-IR_15	Fongi	0.00736806	1	1.62867	1.00804	2.48027e+07	99.7492	LL.4	0.978502	0.044454
20211126	7	Terbinafine	SAR	1	5	D	20-IR_15	Fongi	0.00736806	2	1.6523	1.03167	2.58166e+07	103.827	LL.4	0.978502	0.044454
20211126	7	Terbinafine	SAR	1	5	F	20-IR_15	Fongi	0.00736806	3	1.67123	1.05061	2.66294e+07	107.096	LL.4	0.978502	0.044454
20211126	7	Terbinafine	SAR	1	6	B	20-IR_15	Solvant	0.0001	1	1.5918	0.971172	2.32267e+07	93.411	LL.4	0.978502	0.044454
20211126	7	Terbinafine	SAR	1	6	D	20-IR_15	Solvant	0.0001	2	1.6496	1.02897	2.57007e+07	103.361	LL.4	0.978502	0.044454
20211126	7	Terbinafine	SAR	1	6	F	20-IR_15	Solvant	0.0001	3	1.64883	1.02821	2.56678e+07	103.228	LL.4	0.978502	0.044454
20211126	7	Terbinafine	SAR	1	7	B	20-IR_15	Fongi	0.0141421	1	1.5755	0.954872	2.25336e+07	90.6237	LL.4	0.978502	0.044454
20211126	7	Terbinafine	SAR	1	7	D	20-IR_15	Fongi	0.0141421	2	1.6067	0.986072	2.38625e+07	95.9679	LL.4	0.978502	0.044454
20211126	7	Terbinafine	SAR	1	7	F	20-IR_15	Fongi	0.0141421	3	1.5702	0.949572	2.23089e+07	89.72	LL.4	0.978502	0.044454
20211126	7	Terbinafine	SAR	1	8	B	20-IR_15	Fongi	0.0271442	1	1.44283	0.822206	1.70634e+07	68.624	LL.4	0.978502	0.044454
20211126	7	Terbinafine	SAR	1	8	D	20-IR_15	Fongi	0.0271442	2	1.4964	0.875772	1.92262e+07	77.3222	LL.4	0.978502	0.044454
20211126	7	Terbinafine	SAR	1	8	F	20-IR_15	Fongi	0.0271442	3	1.48467	0.864039	1.87461e+07	75.3915	LL.4	0.978502	0.044454
20211126	7	Terbinafine	SAR	1	9	B	20-IR_15	Fongi	0.0521001	1	1.31363	0.693006	1.22364e+07	49.2111	LL.4	0.978502	0.044454
20211126	7	Terbinafine	SAR	1	9	D	20-IR_15	Fongi	0.0521001	2	1.26067	0.640039	1.04599e+07	42.0667	LL.4	0.978502	0.044454
20211126	7	Terbinafine	SAR	1	9	F	20-IR_15	Fongi	0.0521001	3	1.2839	0.663272	1.12228e+07	45.1349	LL.4	0.978502	0.044454
20211126	7	Terbinafine	SAR	1	10	B	20-IR_15	Fongi	0.1	1	0.9894	0.368772	3.68521e+06	14.8208	LL.4	0.978502	0.044454
20211126	7	Terbinafine	SAR	1	10	D	20-IR_15	Fongi	0.1	2	1.15773	0.537106	7.41181e+06	29.8081	LL.4	0.978502	0.044454
20211126	7	Terbinafine	SAR	1	10	F	20-IR_15	Fongi	0.1	3	1.14227	0.521639	7.00311e+06	28.1644	LL.4	0.978502	0.044454
20211126	7	Terbinafine	SAR	1	11	B	20-IR_15	Fongi	0.5	1	0.783967	0.163339	1.15806e+06	4.65736	LL.4	0.978502	0.044454
20211126	7	Terbinafine	SAR	1	11	D	20-IR_15	Fongi	0.5	2	0.931767	0.311139	2.76852e+06	11.1342	LL.4	0.978502	0.044454
20211126	7	Terbinafine	SAR	1	11	F	20-IR_15	Fongi	0.5	3	0.897067	0.276439	2.29935e+06	9.2473	LL.4	0.978502	0.044454
20211126	7	Terbinafine	SAR	1	12	B	20-IR_15	Fongi	1	1	0.783433	0.162806	1.15394e+06	4.64082	LL.4	0.978502	0.044454
20211126	7	Terbinafine	SAR	1	12	D	20-IR_15	Fongi	1	2	0.889667	0.269039	2.20699e+06	8.87585	LL.4	0.978502	0.044454
20211126	7	Terbinafine	SAR	1	12	F	20-IR_15	Fongi	1	3	0.863233	0.242606	1.89835e+06	7.63462	LL.4	0.978502	0.044454
20211203	7	Terbinafine	SAR	1	2	B	20-IR_15	Fongi	0.001	1	1.4127	0.751256	1.43341e+07	88.4674	LL.5	0.970555	0.0421659
20211203	7	Terbinafine	SAR	1	2	D	20-IR_15	Fongi	0.001	2	1.46447	0.803022	1.63087e+07	100.654	LL.5	0.970555	0.0421659
20211203	7	Terbinafine	SAR	1	2	F	20-IR_15	Fongi	0.001	3	1.4691	0.807656	1.64899e+07	101.773	LL.5	0.970555	0.0421659
20211203	7	Terbinafine	SAR	1	3	B	20-IR_15	Fongi	0.002	1	1.3784	0.716956	1.30816e+07	80.7375	LL.5	0.970555	0.0421659
20211203	7	Terbinafine	SAR	1	3	D	20-IR_15	Fongi	0.002	2	1.4895	0.828056	1.72958e+07	106.746	LL.5	0.970555	0.0421659
20211203	7	Terbinafine	SAR	1	3	F	20-IR_15	Fongi	0.002	3	1.44513	0.783689	1.55602e+07	96.0346	LL.5	0.970555	0.0421659
20211203	7	Terbinafine	SAR	1	4	B	20-IR_15	Fongi	0.00383877	1	1.43297	0.771522	1.50957e+07	93.1681	LL.5	0.970555	0.0421659
20211203	7	Terbinafine	SAR	1	4	D	20-IR_15	Fongi	0.00383877	2	1.45073	0.789289	1.57757e+07	97.3647	LL.5	0.970555	0.0421659
20211203	7	Terbinafine	SAR	1	4	F	20-IR_15	Fongi	0.00383877	3	1.47153	0.810089	1.65854e+07	102.362	LL.5	0.970555	0.0421659
20211203	7	Terbinafine	SAR	1	5	B	20-IR_15	Fongi	0.00736806	1	1.40333	0.741889	1.39874e+07	86.3275	LL.5	0.970555	0.0421659
20211203	7	Terbinafine	SAR	1	5	D	20-IR_15	Fongi	0.00736806	2	1.43973	0.778289	1.53534e+07	94.7583	LL.5	0.970555	0.0421659
20211203	7	Terbinafine	SAR	1	5	F	20-IR_15	Fongi	0.00736806	3	1.43707	0.775622	1.52517e+07	94.1304	LL.5	0.970555	0.0421659
20211203	7	Terbinafine	SAR	1	6	B	20-IR_15	Solvant	0.0001	1	1.4226	0.761156	1.47042e+07	90.7517	LL.5	0.970555	0.0421659
20211203	7	Terbinafine	SAR	1	6	D	20-IR_15	Solvant	0.0001	2	1.50617	0.844722	1.79632e+07	110.866	LL.5	0.970555	0.0421659
20211203	7	Terbinafine	SAR	1	6	F	20-IR_15	Solvant	0.0001	3	1.455	0.793556	1.59406e+07	98.3826	LL.5	0.970555	0.0421659
20211203	7	Terbinafine	SAR	1	7	B	20-IR_15	Fongi	0.0141421	1	1.45217	0.790722	1.5831e+07	97.7062	LL.5	0.970555	0.0421659
20211203	7	Terbinafine	SAR	1	7	D	20-IR_15	Fongi	0.0141421	2	1.51	0.848556	1.81178e+07	111.82	LL.5	0.970555	0.0421659
20211203	7	Terbinafine	SAR	1	7	F	20-IR_15	Fongi	0.0141421	3	1.44137	0.779922	1.54158e+07	95.1437	LL.5	0.970555	0.0421659
20211203	7	Terbinafine	SAR	1	8	B	20-IR_15	Fongi	0.0271442	1	1.23713	0.575689	8.4886e+06	52.39	LL.5	0.970555	0.0421659
20211203	7	Terbinafine	SAR	1	8	D	20-IR_15	Fongi	0.0271442	2	1.27827	0.616822	9.72413e+06	60.0155	LL.5	0.970555	0.0421659
20211203	7	Terbinafine	SAR	1	8	F	20-IR_15	Fongi	0.0271442	3	1.30143	0.639989	1.04583e+07	64.5466	LL.5	0.970555	0.0421659
20211203	7	Terbinafine	SAR	1	9	B	20-IR_15	Fongi	0.0521001	1	1.18563	0.524189	7.06958e+06	43.6321	LL.5	0.970555	0.0421659
20211203	7	Terbinafine	SAR	1	9	D	20-IR_15	Fongi	0.0521001	2	1.21497	0.553522	7.86006e+06	48.5108	LL.5	0.970555	0.0421659
20211203	7	Terbinafine	SAR	1	9	F	20-IR_15	Fongi	0.0521001	3	1.18243	0.520989	6.98622e+06	43.1177	LL.5	0.970555	0.0421659
20211203	7	Terbinafine	SAR	1	10	B	20-IR_15	Fongi	0.1	1	1.0477	0.386256	3.99857e+06	24.6784	LL.5	0.970555	0.0421659
20211203	7	Terbinafine	SAR	1	10	D	20-IR_15	Fongi	0.1	2	1.09517	0.433722	4.93469e+06	30.456	LL.5	0.970555	0.0421659
20211203	7	Terbinafine	SAR	1	10	F	20-IR_15	Fongi	0.1	3	1.0456	0.384156	3.96004e+06	24.4407	LL.5	0.970555	0.0421659
20211203	7	Terbinafine	SAR	1	11	B	20-IR_15	Fongi	0.5	1	0.7602	0.0987556	734101	4.53074	LL.5	0.970555	0.0421659
20211203	7	Terbinafine	SAR	1	11	D	20-IR_15	Fongi	0.5	2	0.783367	0.121922	869698	5.36761	LL.5	0.970555	0.0421659
20211203	7	Terbinafine	SAR	1	11	F	20-IR_15	Fongi	0.5	3	0.781167	0.119722	856065	5.28347	LL.5	0.970555	0.0421659
20211203	7	Terbinafine	SAR	1	12	B	20-IR_15	Fongi	1	1	0.7318	0.0703556	590563	3.64485	LL.5	0.970555	0.0421659
20211203	7	Terbinafine	SAR	1	12	D	20-IR_15	Fongi	1	2	0.787033	0.125589	892782	5.51009	LL.5	0.970555	0.0421659
20211203	7	Terbinafine	SAR	1	12	F	20-IR_15	Fongi	1	3	0.767933	0.106489	777438	4.7982	LL.5	0.970555	0.0421659
20211208	7	Terbinafine	SAR	1	2	B	20-UX8	Fongi	0.001	1	1.62467	0.943389	2.20472e+07	104.917	LL.3	0.855663	0.051921
20211208	7	Terbinafine	SAR	1	2	C	20-TY14	Fongi	0.001	1	1.46207	0.780789	1.5449e+07	119.914	LL.3	0.816553	0.0804374
20211208	7	Terbinafine	SAR	1	2	D	20-UX8	Fongi	0.001	2	1.5253	0.844022	1.7935e+07	85.3484	LL.3	0.855663	0.051921
20211208	7	Terbinafine	SAR	1	2	E	20-TY14	Fongi	0.001	2	1.44237	0.761089	1.47017e+07	114.114	LL.3	0.816553	0.0804374
20211208	7	Terbinafine	SAR	1	2	F	20-UX8	Fongi	0.001	3	1.59337	0.912089	2.07311e+07	98.6541	LL.3	0.855663	0.051921
20211208	7	Terbinafine	SAR	1	2	G	20-TY14	Fongi	0.001	3	1.27987	0.598589	9.16553e+06	71.1424	LL.3	0.816553	0.0804374
20211208	7	Terbinafine	SAR	1	3	B	20-UX8	Fongi	0.002	1	1.70067	1.01939	2.52894e+07	120.346	LL.3	0.855663	0.051921
20211208	7	Terbinafine	SAR	1	3	C	20-TY14	Fongi	0.002	1	1.43187	0.750589	1.43093e+07	111.068	LL.3	0.816553	0.0804374
20211208	7	Terbinafine	SAR	1	3	D	20-UX8	Fongi	0.002	2	1.54747	0.866189	1.88339e+07	89.6257	LL.3	0.855663	0.051921
20211208	7	Terbinafine	SAR	1	3	E	20-TY14	Fongi	0.002	2	1.3449	0.663622	1.12345e+07	87.2018	LL.3	0.816553	0.0804374
20211208	7	Terbinafine	SAR	1	3	F	20-UX8	Fongi	0.002	3	1.44607	0.764789	1.4841e+07	70.6246	LL.3	0.855663	0.051921
20211208	7	Terbinafine	SAR	1	3	G	20-TY14	Fongi	0.002	3	1.3801	0.698822	1.24394e+07	96.5538	LL.3	0.816553	0.0804374
20211208	7	Terbinafine	SAR	1	4	B	20-UX8	Fongi	0.00383877	1	1.63913	0.957856	2.26603e+07	107.835	LL.3	0.855663	0.051921
20211208	7	Terbinafine	SAR	1	4	C	20-TY14	Fongi	0.00383877	1	1.46847	0.787189	1.56948e+07	121.822	LL.3	0.816553	0.0804374
20211208	7	Terbinafine	SAR	1	4	D	20-UX8	Fongi	0.00383877	2	1.56063	0.879356	1.93735e+07	92.1935	LL.3	0.855663	0.051921
20211208	7	Terbinafine	SAR	1	4	E	20-TY14	Fongi	0.00383877	2	1.33967	0.658389	1.10603e+07	85.8496	LL.3	0.816553	0.0804374
20211208	7	Terbinafine	SAR	1	4	F	20-UX8	Fongi	0.00383877	3	1.3945	0.713222	1.29483e+07	61.6175	LL.3	0.855663	0.051921
20211208	7	Terbinafine	SAR	1	4	G	20-TY14	Fongi	0.00383877	3	1.33553	0.654256	1.09236e+07	84.7888	LL.3	0.816553	0.0804374
20211208	7	Terbinafine	SAR	1	5	B	20-UX8	Fongi	0.00736806	1	1.6337	0.952422	2.24297e+07	106.737	LL.3	0.855663	0.051921
20211208	7	Terbinafine	SAR	1	5	C	20-TY14	Fongi	0.00736806	1	1.40967	0.728389	1.34938e+07	104.738	LL.3	0.816553	0.0804374
20211208	7	Terbinafine	SAR	1	5	D	20-UX8	Fongi	0.00736806	2	1.55963	0.878356	1.93323e+07	91.9978	LL.3	0.855663	0.051921
20211208	7	Terbinafine	SAR	1	5	E	20-TY14	Fongi	0.00736806	2	1.29853	0.617256	9.73762e+06	75.5829	LL.3	0.816553	0.0804374
20211208	7	Terbinafine	SAR	1	5	F	20-UX8	Fongi	0.00736806	3	1.51583	0.834556	1.75552e+07	83.5406	LL.3	0.855663	0.051921
20211208	7	Terbinafine	SAR	1	5	G	20-TY14	Fongi	0.00736806	3	1.49997	0.818689	1.69242e+07	131.365	LL.3	0.816553	0.0804374
20211208	7	Terbinafine	SAR	1	6	B	20-UX8	Solvant	0.0001	1	1.6359	0.954622	2.2523e+07	107.181	LL.3	0.855663	0.051921
20211208	7	Terbinafine	SAR	1	6	C	20-TY14	Solvant	0.0001	1	1.49993	0.818656	1.69229e+07	131.355	LL.3	0.816553	0.0804374
20211208	7	Terbinafine	SAR	1	6	D	20-UX8	Solvant	0.0001	2	1.599	0.917722	2.09668e+07	99.7758	LL.3	0.855663	0.051921
20211208	7	Terbinafine	SAR	1	6	E	20-TY14	Solvant	0.0001	2	1.2578	0.576522	8.51274e+06	66.0755	LL.3	0.816553	0.0804374
20211208	7	Terbinafine	SAR	1	6	F	20-UX8	Solvant	0.0001	3	1.56497	0.883689	1.95519e+07	93.0427	LL.3	0.855663	0.051921
20211208	7	Terbinafine	SAR	1	6	G	20-TY14	Solvant	0.0001	3	1.40193	0.720656	1.32144e+07	102.57	LL.3	0.816553	0.0804374
20211208	7	Terbinafine	SAR	1	7	B	20-UX8	Fongi	0.0141421	1	1.7153	1.03402	2.59175e+07	123.335	LL.3	0.855663	0.051921
20211208	7	Terbinafine	SAR	1	7	C	20-TY14	Fongi	0.0141421	1	1.38017	0.698889	1.24417e+07	96.5719	LL.3	0.816553	0.0804374
20211208	7	Terbinafine	SAR	1	7	D	20-UX8	Fongi	0.0141421	2	1.59663	0.915356	2.08677e+07	99.3042	LL.3	0.855663	0.051921
20211208	7	Terbinafine	SAR	1	7	E	20-TY14	Fongi	0.0141421	2	1.2665	0.585222	8.76703e+06	68.0493	LL.3	0.816553	0.0804374
20211208	7	Terbinafine	SAR	1	7	F	20-UX8	Fongi	0.0141421	3	1.48493	0.803656	1.63334e+07	77.7268	LL.3	0.855663	0.051921
20211208	7	Terbinafine	SAR	1	7	G	20-TY14	Fongi	0.0141421	3	1.27527	0.593989	9.02733e+06	70.0697	LL.3	0.816553	0.0804374
20211208	7	Terbinafine	SAR	1	8	B	20-UX8	Fongi	0.0271442	1	1.64017	0.958889	2.27042e+07	108.043	LL.3	0.855663	0.051921
20211208	7	Terbinafine	SAR	1	8	C	20-TY14	Fongi	0.0271442	1	1.36533	0.684056	1.1927e+07	92.577	LL.3	0.816553	0.0804374
20211208	7	Terbinafine	SAR	1	8	D	20-UX8	Fongi	0.0271442	2	1.49313	0.811856	1.66548e+07	79.2561	LL.3	0.855663	0.051921
20211208	7	Terbinafine	SAR	1	8	E	20-TY14	Fongi	0.0271442	2	1.24703	0.565756	8.20365e+06	63.6764	LL.3	0.816553	0.0804374
20211208	7	Terbinafine	SAR	1	8	F	20-UX8	Fongi	0.0271442	3	1.423	0.741722	1.39812e+07	66.5333	LL.3	0.855663	0.051921
20211208	7	Terbinafine	SAR	1	8	G	20-TY14	Fongi	0.0271442	3	1.3136	0.632322	1.02124e+07	79.2678	LL.3	0.816553	0.0804374
20211208	7	Terbinafine	SAR	1	9	B	20-UX8	Fongi	0.0521001	1	1.45043	0.769156	1.5006e+07	71.4099	LL.3	0.855663	0.051921
20211208	7	Terbinafine	SAR	1	9	C	20-TY14	Fongi	0.0521001	1	1.35627	0.674989	1.16173e+07	90.1733	LL.3	0.816553	0.0804374
20211208	7	Terbinafine	SAR	1	9	D	20-UX8	Fongi	0.0521001	2	1.14923	0.467956	5.68832e+06	27.0693	LL.3	0.855663	0.051921
20211208	7	Terbinafine	SAR	1	9	E	20-TY14	Fongi	0.0521001	2	1.19787	0.516589	6.87254e+06	53.3443	LL.3	0.816553	0.0804374
20211208	7	Terbinafine	SAR	1	9	F	20-UX8	Fongi	0.0521001	3	1.11507	0.433789	4.9361e+06	23.4897	LL.3	0.855663	0.051921
20211208	7	Terbinafine	SAR	1	9	G	20-TY14	Fongi	0.0521001	3	1.2117	0.530422	7.23358e+06	56.1467	LL.3	0.816553	0.0804374
20211208	7	Terbinafine	SAR	1	10	B	20-UX8	Fongi	0.1	1	1.28633	0.605056	9.36168e+06	44.5499	LL.3	0.855663	0.051921
20211208	7	Terbinafine	SAR	1	10	C	20-TY14	Fongi	0.1	1	1.21017	0.528889	7.19304e+06	55.832	LL.3	0.816553	0.0804374
20211208	7	Terbinafine	SAR	1	10	D	20-UX8	Fongi	0.1	2	1.006	0.324722	2.96881e+06	14.1278	LL.3	0.855663	0.051921
20211208	7	Terbinafine	SAR	1	10	E	20-TY14	Fongi	0.1	2	1.17913	0.497856	6.40064e+06	49.6815	LL.3	0.816553	0.0804374
20211208	7	Terbinafine	SAR	1	10	F	20-UX8	Fongi	0.1	3	0.927233	0.245956	1.93566e+06	9.21132	LL.3	0.855663	0.051921
20211208	7	Terbinafine	SAR	1	10	G	20-TY14	Fongi	0.1	3	1.06277	0.381489	3.91147e+06	30.3607	LL.3	0.816553	0.0804374
20211208	7	Terbinafine	SAR	1	11	B	20-UX8	Fongi	0.5	1	0.779433	0.0981556	730818	3.47778	LL.3	0.855663	0.051921
20211208	7	Terbinafine	SAR	1	11	C	20-TY14	Fongi	0.5	1	0.7563	0.0750222	612528	4.75441	LL.3	0.816553	0.0804374
20211208	7	Terbinafine	SAR	1	11	D	20-UX8	Fongi	0.5	2	0.772267	0.0909889	692455	3.29522	LL.3	0.855663	0.051921
20211208	7	Terbinafine	SAR	1	11	E	20-TY14	Fongi	0.5	2	0.756967	0.0756889	615716	4.77916	LL.3	0.816553	0.0804374
20211208	7	Terbinafine	SAR	1	11	F	20-UX8	Fongi	0.5	3	0.7658	0.0845222	659177	3.13686	LL.3	0.855663	0.051921
20211208	7	Terbinafine	SAR	1	11	G	20-TY14	Fongi	0.5	3	0.773267	0.0919889	697713	5.41562	LL.3	0.816553	0.0804374
20211208	7	Terbinafine	SAR	1	12	B	20-UX8	Fongi	1	1	0.759033	0.0777556	625681	2.97746	LL.3	0.855663	0.051921
20211208	7	Terbinafine	SAR	1	12	C	20-TY14	Fongi	1	1	0.7578	0.0765222	619719	4.81023	LL.3	0.816553	0.0804374
20211208	7	Terbinafine	SAR	1	12	D	20-UX8	Fongi	1	2	0.7844	0.103122	758339	3.60875	LL.3	0.855663	0.051921
20211208	7	Terbinafine	SAR	1	12	E	20-TY14	Fongi	1	2	0.7545	0.0732222	603982	4.68808	LL.3	0.816553	0.0804374
20211208	7	Terbinafine	SAR	1	12	F	20-UX8	Fongi	1	3	0.769467	0.0881889	677892	3.22592	LL.3	0.855663	0.051921
20211208	7	Terbinafine	SAR	1	12	G	20-TY14	Fongi	1	3	0.764533	0.0832556	652804	5.06704	LL.3	0.816553	0.0804374
20211215	7	Terbinafine	SAR	1	2	B	IPO323	Fongi	0.001	1	1.73847	1.08789	2.82278e+07	105.762	LL.4	0.986748	0.020164
20211215	7	Terbinafine	SAR	1	2	C	20-IR_12	Fongi	0.001	1	1.52897	0.878394	1.93339e+07	102.219	LL.3	0.966999	0.0209619
20211215	7	Terbinafine	SAR	1	2	D	IPO323	Fongi	0.001	2	1.74317	1.09259	2.84288e+07	106.515	LL.4	0.986748	0.020164
20211215	7	Terbinafine	SAR	1	2	E	20-IR_12	Fongi	0.001	2	1.63453	0.983961	2.37723e+07	125.685	LL.3	0.966999	0.0209619
20211215	7	Terbinafine	SAR	1	2	F	IPO323	Fongi	0.001	3	1.73277	1.08219	2.79839e+07	104.848	LL.4	0.986748	0.020164
20211215	7	Terbinafine	SAR	1	2	G	20-IR_12	Fongi	0.001	3	1.57143	0.920861	2.10984e+07	111.548	LL.3	0.966999	0.0209619
20211215	7	Terbinafine	SAR	1	3	B	IPO323	Fongi	0.002	1	1.78453	1.13396	3.01892e+07	113.111	LL.4	0.986748	0.020164
20211215	7	Terbinafine	SAR	1	3	C	20-IR_12	Fongi	0.002	1	1.57333	0.922761	2.11781e+07	111.97	LL.3	0.966999	0.0209619
20211215	7	Terbinafine	SAR	1	3	D	IPO323	Fongi	0.002	2	1.76723	1.11666	2.94551e+07	110.36	LL.4	0.986748	0.020164
20211215	7	Terbinafine	SAR	1	3	E	20-IR_12	Fongi	0.002	2	1.62593	0.975361	2.34052e+07	123.745	LL.3	0.966999	0.0209619
20211215	7	Terbinafine	SAR	1	3	F	IPO323	Fongi	0.002	3	1.76277	1.11219	2.9265e+07	109.648	LL.4	0.986748	0.020164
20211215	7	Terbinafine	SAR	1	3	G	20-IR_12	Fongi	0.002	3	1.6286	0.978028	2.3519e+07	124.346	LL.3	0.966999	0.0209619
20211215	7	Terbinafine	SAR	1	4	B	IPO323	Fongi	0.00383877	1	1.8215	1.17093	3.17446e+07	118.938	LL.4	0.986748	0.020164
20211215	7	Terbinafine	SAR	1	4	C	20-IR_12	Fongi	0.00383877	1	1.46557	0.814994	1.67784e+07	88.7081	LL.3	0.966999	0.0209619
20211215	7	Terbinafine	SAR	1	4	D	IPO323	Fongi	0.00383877	2	1.82	1.16943	3.16819e+07	118.703	LL.4	0.986748	0.020164
20211215	7	Terbinafine	SAR	1	4	E	20-IR_12	Fongi	0.00383877	2	1.5856	0.935028	2.16942e+07	114.698	LL.3	0.966999	0.0209619
20211215	7	Terbinafine	SAR	1	4	F	IPO323	Fongi	0.00383877	3	1.80403	1.15346	3.10122e+07	116.194	LL.4	0.986748	0.020164
20211215	7	Terbinafine	SAR	1	4	G	20-IR_12	Fongi	0.00383877	3	1.51327	0.862694	1.86913e+07	98.822	LL.3	0.966999	0.0209619
20211215	7	Terbinafine	SAR	1	5	B	IPO323	Fongi	0.00736806	1	1.82777	1.17719	3.20061e+07	119.918	LL.4	0.986748	0.020164
20211215	7	Terbinafine	SAR	1	5	C	20-IR_12	Fongi	0.00736806	1	1.5771	0.926528	2.13363e+07	112.806	LL.3	0.966999	0.0209619
20211215	7	Terbinafine	SAR	1	5	D	IPO323	Fongi	0.00736806	2	1.79297	1.14239	3.05458e+07	114.447	LL.4	0.986748	0.020164
20211215	7	Terbinafine	SAR	1	5	E	20-IR_12	Fongi	0.00736806	2	1.538	0.887428	1.97062e+07	104.188	LL.3	0.966999	0.0209619
20211215	7	Terbinafine	SAR	1	5	F	IPO323	Fongi	0.00736806	3	1.80483	1.15426	3.10459e+07	116.32	LL.4	0.986748	0.020164
20211215	7	Terbinafine	SAR	1	5	G	20-IR_12	Fongi	0.00736806	3	1.594	0.943428	2.20489e+07	116.573	LL.3	0.966999	0.0209619
20211215	7	Terbinafine	SAR	1	6	B	IPO323	Solvant	0.0001	1	1.7487	1.09813	2.86652e+07	107.4	LL.4	0.986748	0.020164
20211215	7	Terbinafine	SAR	1	6	C	20-IR_12	Solvant	0.0001	1	1.53	0.879428	1.93764e+07	102.444	LL.3	0.966999	0.0209619
20211215	7	Terbinafine	SAR	1	6	D	IPO323	Solvant	0.0001	2	1.67243	1.02186	2.53955e+07	95.1499	LL.4	0.986748	0.020164
20211215	7	Terbinafine	SAR	1	6	E	20-IR_12	Solvant	0.0001	2	1.48247	0.831894	1.74488e+07	92.2528	LL.3	0.966999	0.0209619
20211215	7	Terbinafine	SAR	1	6	F	IPO323	Solvant	0.0001	3	1.68673	1.03616	2.60093e+07	97.4497	LL.4	0.986748	0.020164
20211215	7	Terbinafine	SAR	1	6	G	20-IR_12	Solvant	0.0001	3	1.5431	0.892528	1.99172e+07	105.303	LL.3	0.966999	0.0209619
20211215	7	Terbinafine	SAR	1	7	B	IPO323	Fongi	0.0141421	1	1.65513	1.00456	2.46537e+07	92.3704	LL.4	0.986748	0.020164
20211215	7	Terbinafine	SAR	1	7	C	20-IR_12	Fongi	0.0141421	1	1.3644	0.713828	1.29699e+07	68.5722	LL.3	0.966999	0.0209619
20211215	7	Terbinafine	SAR	1	7	D	IPO323	Fongi	0.0141421	2	1.58813	0.937561	2.1801e+07	81.6825	LL.4	0.986748	0.020164
20211215	7	Terbinafine	SAR	1	7	E	20-IR_12	Fongi	0.0141421	2	1.37133	0.720761	1.32182e+07	69.8854	LL.3	0.966999	0.0209619
20211215	7	Terbinafine	SAR	1	7	F	IPO323	Fongi	0.0141421	3	1.63857	0.987994	2.39446e+07	89.7139	LL.4	0.986748	0.020164
20211215	7	Terbinafine	SAR	1	7	G	20-IR_12	Fongi	0.0141421	3	1.47797	0.827394	1.72695e+07	91.3045	LL.3	0.966999	0.0209619
20211215	7	Terbinafine	SAR	1	8	B	IPO323	Fongi	0.0271442	1	1.23623	0.585661	8.77997e+06	32.8961	LL.4	0.986748	0.020164
20211215	7	Terbinafine	SAR	1	8	C	20-IR_12	Fongi	0.0271442	1	1.1627	0.512128	6.75838e+06	35.7319	LL.3	0.966999	0.0209619
20211215	7	Terbinafine	SAR	1	8	D	IPO323	Fongi	0.0271442	2	1.11097	0.460394	5.51618e+06	20.6676	LL.4	0.986748	0.020164
20211215	7	Terbinafine	SAR	1	8	E	20-IR_12	Fongi	0.0271442	2	1.19113	0.540561	7.50493e+06	39.679	LL.3	0.966999	0.0209619
20211215	7	Terbinafine	SAR	1	8	F	IPO323	Fongi	0.0271442	3	1.23963	0.589061	8.88052e+06	33.2728	LL.4	0.986748	0.020164
20211215	7	Terbinafine	SAR	1	8	G	20-IR_12	Fongi	0.0271442	3	1.1798	0.529228	7.20199e+06	38.0773	LL.3	0.966999	0.0209619
20211215	7	Terbinafine	SAR	1	9	B	IPO323	Fongi	0.0521001	1	0.9428	0.292228	2.50536e+06	9.38691	LL.4	0.986748	0.020164
20211215	7	Terbinafine	SAR	1	9	C	20-IR_12	Fongi	0.0521001	1	0.939633	0.289061	2.46306e+06	13.0223	LL.3	0.966999	0.0209619
20211215	7	Terbinafine	SAR	1	9	D	IPO323	Fongi	0.0521001	2	0.8782	0.227628	1.7378e+06	6.51106	LL.4	0.986748	0.020164
20211215	7	Terbinafine	SAR	1	9	E	20-IR_12	Fongi	0.0521001	2	0.981133	0.330561	3.05786e+06	16.167	LL.3	0.966999	0.0209619
20211215	7	Terbinafine	SAR	1	9	F	IPO323	Fongi	0.0521001	3	0.842	0.191428	1.39037e+06	5.20935	LL.4	0.986748	0.020164
20211215	7	Terbinafine	SAR	1	9	G	20-IR_12	Fongi	0.0521001	3	0.9224	0.271828	2.24148e+06	11.8508	LL.3	0.966999	0.0209619
20211215	7	Terbinafine	SAR	1	10	B	IPO323	Fongi	0.1	1	0.752467	0.101894	751464	2.81553	LL.4	0.986748	0.020164
20211215	7	Terbinafine	SAR	1	10	C	20-IR_12	Fongi	0.1	1	0.749633	0.0990611	735778	3.89009	LL.3	0.966999	0.0209619
20211215	7	Terbinafine	SAR	1	10	D	IPO323	Fongi	0.1	2	0.7704	0.119828	856715	3.20987	LL.4	0.986748	0.020164
20211215	7	Terbinafine	SAR	1	10	E	20-IR_12	Fongi	0.1	2	0.784733	0.134161	948548	5.01502	LL.3	0.966999	0.0209619
20211215	7	Terbinafine	SAR	1	10	F	IPO323	Fongi	0.1	3	0.7671	0.116528	836558	3.13435	LL.4	0.986748	0.020164
20211215	7	Terbinafine	SAR	1	10	G	20-IR_12	Fongi	0.1	3	0.789233	0.138661	978849	5.17522	LL.3	0.966999	0.0209619
20211215	7	Terbinafine	SAR	1	11	B	IPO323	Fongi	0.5	1	0.7584	0.107828	785134	2.94168	LL.4	0.986748	0.020164
20211215	7	Terbinafine	SAR	1	11	C	20-IR_12	Fongi	0.5	1	0.737767	0.0871944	672776	3.557	LL.3	0.966999	0.0209619
20211215	7	Terbinafine	SAR	1	11	D	IPO323	Fongi	0.5	2	0.771733	0.121161	864963	3.24078	LL.4	0.986748	0.020164
20211215	7	Terbinafine	SAR	1	11	E	20-IR_12	Fongi	0.5	2	0.751633	0.101061	746824	3.94849	LL.3	0.966999	0.0209619
20211215	7	Terbinafine	SAR	1	11	F	IPO323	Fongi	0.5	3	0.7589	0.108328	788023	2.9525	LL.4	0.986748	0.020164
20211215	7	Terbinafine	SAR	1	11	G	20-IR_12	Fongi	0.5	3	0.7467	0.0961278	719803	3.80563	LL.3	0.966999	0.0209619
20211215	7	Terbinafine	SAR	1	12	B	IPO323	Fongi	1	1	0.7628	0.112228	810833	3.03796	LL.4	0.986748	0.020164
20211215	7	Terbinafine	SAR	1	12	C	20-IR_12	Fongi	1	1	0.7433	0.0927278	701618	3.70949	LL.3	0.966999	0.0209619
20211215	7	Terbinafine	SAR	1	12	D	IPO323	Fongi	1	2	0.777933	0.127361	904104	3.38742	LL.4	0.986748	0.020164
20211215	7	Terbinafine	SAR	1	12	E	20-IR_12	Fongi	1	2	0.757633	0.107061	780720	4.1277	LL.3	0.966999	0.0209619
20211215	7	Terbinafine	SAR	1	12	F	IPO323	Fongi	1	3	0.760567	0.109994	797710	2.9888	LL.4	0.986748	0.020164
20211215	7	Terbinafine	SAR	1	12	G	20-IR_12	Fongi	1	3	0.759133	0.108561	789373	4.17346	LL.3	0.966999	0.0209619
20211217	7	Terbinafine	SAR	1	2	B	20-WP1	Fongi	0.001	1	1.35957	0.718044	1.31207e+07	148.726	LL.3	0.676955	0.0508623
20211217	7	Terbinafine	SAR	1	2	C	20-EI5	Fongi	0.001	1	1.34507	0.703544	1.26053e+07	136.298	LL.4	0.837085	0.0979634
20211217	7	Terbinafine	SAR	1	2	D	20-WP1	Fongi	0.001	2	1.26223	0.620711	9.84548e+06	111.601	LL.3	0.676955	0.0508623
20211217	7	Terbinafine	SAR	1	2	E	20-EI5	Fongi	0.001	2	1.23997	0.598444	9.16117e+06	99.0582	LL.4	0.837085	0.0979634
20211217	7	Terbinafine	SAR	1	2	F	20-WP1	Fongi	0.001	3	1.26627	0.624744	9.97215e+06	113.037	LL.3	0.676955	0.0508623
20211217	7	Terbinafine	SAR	1	2	G	20-EI5	Fongi	0.001	3	1.41127	0.769744	1.50283e+07	162.499	LL.4	0.837085	0.0979634
20211217	7	Terbinafine	SAR	1	3	B	20-WP1	Fongi	0.002	1	1.42973	0.788211	1.57341e+07	178.35	LL.3	0.676955	0.0508623
20211217	7	Terbinafine	SAR	1	3	C	20-EI5	Fongi	0.002	1	1.30723	0.665711	1.13044e+07	122.233	LL.4	0.837085	0.0979634
20211217	7	Terbinafine	SAR	1	3	D	20-WP1	Fongi	0.002	2	1.18007	0.538544	7.45051e+06	84.4532	LL.3	0.676955	0.0508623
20211217	7	Terbinafine	SAR	1	3	E	20-EI5	Fongi	0.002	2	1.21357	0.572044	8.38344e+06	90.6487	LL.4	0.837085	0.0979634
20211217	7	Terbinafine	SAR	1	3	F	20-WP1	Fongi	0.002	3	1.1491	0.507578	6.64309e+06	75.3009	LL.3	0.676955	0.0508623
20211217	7	Terbinafine	SAR	1	3	G	20-EI5	Fongi	0.002	3	1.27927	0.637744	1.0386e+07	112.302	LL.4	0.837085	0.0979634
20211217	7	Terbinafine	SAR	1	4	B	20-WP1	Fongi	0.00383877	1	1.33513	0.693611	1.22574e+07	138.941	LL.3	0.676955	0.0508623
20211217	7	Terbinafine	SAR	1	4	C	20-EI5	Fongi	0.00383877	1	1.2767	0.635178	1.03036e+07	111.411	LL.4	0.837085	0.0979634
20211217	7	Terbinafine	SAR	1	4	D	20-WP1	Fongi	0.00383877	2	1.09797	0.456444	5.42753e+06	61.5222	LL.3	0.676955	0.0508623
20211217	7	Terbinafine	SAR	1	4	E	20-EI5	Fongi	0.00383877	2	1.30313	0.661611	1.11674e+07	120.751	LL.4	0.837085	0.0979634
20211217	7	Terbinafine	SAR	1	4	F	20-WP1	Fongi	0.00383877	3	1.37193	0.730411	1.35673e+07	153.788	LL.3	0.676955	0.0508623
20211217	7	Terbinafine	SAR	1	4	G	20-EI5	Fongi	0.00383877	3	1.26513	0.623611	9.93648e+06	107.441	LL.4	0.837085	0.0979634
20211217	7	Terbinafine	SAR	1	5	B	20-WP1	Fongi	0.00736806	1	1.25303	0.611511	9.55965e+06	108.361	LL.3	0.676955	0.0508623
20211217	7	Terbinafine	SAR	1	5	C	20-EI5	Fongi	0.00736806	1	1.2115	0.569978	8.32412e+06	90.0073	LL.4	0.837085	0.0979634
20211217	7	Terbinafine	SAR	1	5	D	20-WP1	Fongi	0.00736806	2	1.17453	0.533011	7.30233e+06	82.7735	LL.3	0.676955	0.0508623
20211217	7	Terbinafine	SAR	1	5	E	20-EI5	Fongi	0.00736806	2	1.22423	0.582711	8.69322e+06	93.9983	LL.4	0.837085	0.0979634
20211217	7	Terbinafine	SAR	1	5	F	20-WP1	Fongi	0.00736806	3	1.25013	0.608611	9.47045e+06	107.35	LL.3	0.676955	0.0508623
20211217	7	Terbinafine	SAR	1	5	G	20-EI5	Fongi	0.00736806	3	1.2412	0.599678	9.19841e+06	99.4608	LL.4	0.837085	0.0979634
20211217	7	Terbinafine	SAR	1	6	B	20-WP1	Solvant	0.0001	1	1.2804	0.638878	1.04225e+07	118.141	LL.3	0.676955	0.0508623
20211217	7	Terbinafine	SAR	1	6	C	20-EI5	Solvant	0.0001	1	1.221	0.579478	8.59868e+06	92.976	LL.4	0.837085	0.0979634
20211217	7	Terbinafine	SAR	1	6	D	20-WP1	Solvant	0.0001	2	1.16843	0.526911	7.14094e+06	80.9441	LL.3	0.676955	0.0508623
20211217	7	Terbinafine	SAR	1	6	E	20-EI5	Solvant	0.0001	2	1.25993	0.618411	9.77362e+06	105.68	LL.4	0.837085	0.0979634
20211217	7	Terbinafine	SAR	1	6	F	20-WP1	Solvant	0.0001	3	1.23133	0.589811	8.90278e+06	100.915	LL.3	0.676955	0.0508623
20211217	7	Terbinafine	SAR	1	6	G	20-EI5	Solvant	0.0001	3	1.24693	0.605411	9.37253e+06	101.344	LL.4	0.837085	0.0979634
20211217	7	Terbinafine	SAR	1	7	B	20-WP1	Fongi	0.0141421	1	1.1782	0.536678	7.40033e+06	83.8844	LL.3	0.676955	0.0508623
20211217	7	Terbinafine	SAR	1	7	C	20-EI5	Fongi	0.0141421	1	1.20753	0.566011	8.21092e+06	88.7832	LL.4	0.837085	0.0979634
20211217	7	Terbinafine	SAR	1	7	D	20-WP1	Fongi	0.0141421	2	1.01563	0.374111	3.77913e+06	42.8372	LL.3	0.676955	0.0508623
20211217	7	Terbinafine	SAR	1	7	E	20-EI5	Fongi	0.0141421	2	1.1474	0.505878	6.60032e+06	71.3681	LL.4	0.837085	0.0979634
20211217	7	Terbinafine	SAR	1	7	F	20-WP1	Fongi	0.0141421	3	1.0153	0.373778	3.77322e+06	42.7702	LL.3	0.676955	0.0508623
20211217	7	Terbinafine	SAR	1	7	G	20-EI5	Fongi	0.0141421	3	1.20073	0.559211	8.01883e+06	86.7062	LL.4	0.837085	0.0979634
20211217	7	Terbinafine	SAR	1	8	B	20-WP1	Fongi	0.0271442	1	1.27667	0.635144	1.03025e+07	116.782	LL.3	0.676955	0.0508623
20211217	7	Terbinafine	SAR	1	8	C	20-EI5	Fongi	0.0271442	1	1.3213	0.679778	1.17804e+07	127.38	LL.4	0.837085	0.0979634
20211217	7	Terbinafine	SAR	1	8	D	20-WP1	Fongi	0.0271442	2	1.1863	0.544778	7.61946e+06	86.3682	LL.3	0.676955	0.0508623
20211217	7	Terbinafine	SAR	1	8	E	20-EI5	Fongi	0.0271442	2	1.2789	0.637378	1.03742e+07	112.174	LL.4	0.837085	0.0979634
20211217	7	Terbinafine	SAR	1	8	F	20-WP1	Fongi	0.0271442	3	1.23813	0.596611	9.10598e+06	103.218	LL.3	0.676955	0.0508623
20211217	7	Terbinafine	SAR	1	8	G	20-EI5	Fongi	0.0271442	3	1.3046	0.663078	1.12163e+07	121.28	LL.4	0.837085	0.0979634
20211217	7	Terbinafine	SAR	1	9	B	20-WP1	Fongi	0.0521001	1	1.07013	0.428611	4.82784e+06	54.7246	LL.3	0.676955	0.0508623
20211217	7	Terbinafine	SAR	1	9	C	20-EI5	Fongi	0.0521001	1	1.30553	0.664011	1.12475e+07	121.617	LL.4	0.837085	0.0979634
20211217	7	Terbinafine	SAR	1	9	D	20-WP1	Fongi	0.0521001	2	1.00583	0.364311	3.60792e+06	40.8966	LL.3	0.676955	0.0508623
20211217	7	Terbinafine	SAR	1	9	E	20-EI5	Fongi	0.0521001	2	1.26723	0.625711	1.00026e+07	108.157	LL.4	0.837085	0.0979634
20211217	7	Terbinafine	SAR	1	9	F	20-WP1	Fongi	0.0521001	3	1.04843	0.406911	4.39049e+06	49.7672	LL.3	0.676955	0.0508623
20211217	7	Terbinafine	SAR	1	9	G	20-EI5	Fongi	0.0521001	3	1.28247	0.640944	1.04891e+07	113.417	LL.4	0.837085	0.0979634
20211217	7	Terbinafine	SAR	1	10	B	20-WP1	Fongi	0.1	1	0.9745	0.332978	3.09523e+06	35.0851	LL.3	0.676955	0.0508623
20211217	7	Terbinafine	SAR	1	10	C	20-EI5	Fongi	0.1	1	1.10953	0.468011	5.6896e+06	61.5206	LL.4	0.837085	0.0979634
20211217	7	Terbinafine	SAR	1	10	D	20-WP1	Fongi	0.1	2	1.00643	0.364911	3.61825e+06	41.0137	LL.3	0.676955	0.0508623
20211217	7	Terbinafine	SAR	1	10	E	20-EI5	Fongi	0.1	2	1.03303	0.391511	4.09605e+06	44.2899	LL.4	0.837085	0.0979634
20211217	7	Terbinafine	SAR	1	10	F	20-WP1	Fongi	0.1	3	1.00953	0.368011	3.67195e+06	41.6223	LL.3	0.676955	0.0508623
20211217	7	Terbinafine	SAR	1	10	G	20-EI5	Fongi	0.1	3	1.1037	0.462178	5.55649e+06	60.0813	LL.4	0.837085	0.0979634
20211217	7	Terbinafine	SAR	1	11	B	20-WP1	Fongi	0.5	1	0.7967	0.155178	1.0963e+06	12.4268	LL.3	0.676955	0.0508623
20211217	7	Terbinafine	SAR	1	11	C	20-EI5	Fongi	0.5	1	0.91	0.268478	2.20009e+06	23.7892	LL.4	0.837085	0.0979634
20211217	7	Terbinafine	SAR	1	11	D	20-WP1	Fongi	0.5	2	0.799	0.157478	1.11345e+06	12.6212	LL.3	0.676955	0.0508623
20211217	7	Terbinafine	SAR	1	11	E	20-EI5	Fongi	0.5	2	0.864633	0.223111	1.69136e+06	18.2884	LL.4	0.837085	0.0979634
20211217	7	Terbinafine	SAR	1	11	F	20-WP1	Fongi	0.5	3	0.848267	0.206744	1.53054e+06	17.3491	LL.3	0.676955	0.0508623
20211217	7	Terbinafine	SAR	1	11	G	20-EI5	Fongi	0.5	3	0.8582	0.216678	1.62676e+06	17.5899	LL.4	0.837085	0.0979634
20211217	7	Terbinafine	SAR	1	12	B	20-WP1	Fongi	1	1	0.7209	0.0793778	633589	7.18187	LL.3	0.676955	0.0508623
20211217	7	Terbinafine	SAR	1	12	C	20-EI5	Fongi	1	1	0.772833	0.131311	929726	10.053	LL.4	0.837085	0.0979634
20211217	7	Terbinafine	SAR	1	12	D	20-WP1	Fongi	1	2	0.7739	0.132378	936737	10.6181	LL.3	0.676955	0.0508623
20211217	7	Terbinafine	SAR	1	12	E	20-EI5	Fongi	1	2	0.7883	0.146778	1.03533e+06	11.1948	LL.4	0.837085	0.0979634
20211217	7	Terbinafine	SAR	1	12	F	20-WP1	Fongi	1	3	0.753233	0.111711	807782	9.15639	LL.3	0.676955	0.0508623
20211217	7	Terbinafine	SAR	1	12	G	20-EI5	Fongi	1	3	0.7784	0.136878	966755	10.4534	LL.4	0.837085	0.0979634
20220107	7	Terbinafine	SAR	1	2	B	20-VB4	Fongi	0.001	1	1.35073	0.716222	1.30554e+07	71.4649	LL.3	0.837984	0.0663503
20220107	7	Terbinafine	SAR	1	2	D	20-VB4	Fongi	0.001	2	1.39257	0.758056	1.45879e+07	79.8539	LL.3	0.837984	0.0663503
20220107	7	Terbinafine	SAR	1	2	F	20-VB4	Fongi	0.001	3	1.28863	0.654122	1.09192e+07	59.7717	LL.3	0.837984	0.0663503
20220107	7	Terbinafine	SAR	1	3	B	20-VB4	Fongi	0.002	1	1.3915	0.756989	1.4548e+07	79.6353	LL.3	0.837984	0.0663503
20220107	7	Terbinafine	SAR	1	3	D	20-VB4	Fongi	0.002	2	1.2471	0.612589	9.59291e+06	52.5114	LL.3	0.837984	0.0663503
20220107	7	Terbinafine	SAR	1	3	F	20-VB4	Fongi	0.002	3	1.4927	0.858189	1.8508e+07	101.312	LL.3	0.837984	0.0663503
20220107	7	Terbinafine	SAR	1	4	B	20-VB4	Fongi	0.00383877	1	1.3893	0.754789	1.44658e+07	79.1852	LL.3	0.837984	0.0663503
20220107	7	Terbinafine	SAR	1	4	D	20-VB4	Fongi	0.00383877	2	1.37063	0.736122	1.37756e+07	75.4075	LL.3	0.837984	0.0663503
20220107	7	Terbinafine	SAR	1	4	F	20-VB4	Fongi	0.00383877	3	1.4112	0.776689	1.52923e+07	83.7098	LL.3	0.837984	0.0663503
20220107	7	Terbinafine	SAR	1	5	B	20-VB4	Fongi	0.00736806	1	1.52183	0.887322	1.97019e+07	107.847	LL.3	0.837984	0.0663503
20220107	7	Terbinafine	SAR	1	5	D	20-VB4	Fongi	0.00736806	2	1.36557	0.731056	1.35907e+07	74.3953	LL.3	0.837984	0.0663503
20220107	7	Terbinafine	SAR	1	5	F	20-VB4	Fongi	0.00736806	3	1.4488	0.814289	1.67506e+07	91.6922	LL.3	0.837984	0.0663503
20220107	7	Terbinafine	SAR	1	6	B	20-VB4	Solvant	0.0001	1	1.54743	0.912922	2.07659e+07	113.672	LL.3	0.837984	0.0663503
20220107	7	Terbinafine	SAR	1	6	D	20-VB4	Solvant	0.0001	2	1.4453	0.810789	1.66129e+07	90.9385	LL.3	0.837984	0.0663503
20220107	7	Terbinafine	SAR	1	6	F	20-VB4	Solvant	0.0001	3	1.46583	0.831322	1.7426e+07	95.3894	LL.3	0.837984	0.0663503
20220107	7	Terbinafine	SAR	1	7	B	20-VB4	Fongi	0.0141421	1	1.51113	0.876622	1.92611e+07	105.435	LL.3	0.837984	0.0663503
20220107	7	Terbinafine	SAR	1	7	D	20-VB4	Fongi	0.0141421	2	1.3294	0.694889	1.23019e+07	67.3405	LL.3	0.837984	0.0663503
20220107	7	Terbinafine	SAR	1	7	F	20-VB4	Fongi	0.0141421	3	1.35197	0.717456	1.30996e+07	71.7067	LL.3	0.837984	0.0663503
20220107	7	Terbinafine	SAR	1	8	B	20-VB4	Fongi	0.0271442	1	1.46413	0.829622	1.73582e+07	95.0183	LL.3	0.837984	0.0663503
20220107	7	Terbinafine	SAR	1	8	D	20-VB4	Fongi	0.0271442	2	1.27093	0.636422	1.03435e+07	56.6201	LL.3	0.837984	0.0663503
20220107	7	Terbinafine	SAR	1	8	F	20-VB4	Fongi	0.0271442	3	1.35167	0.717156	1.30888e+07	71.6478	LL.3	0.837984	0.0663503
20220107	7	Terbinafine	SAR	1	9	B	20-VB4	Fongi	0.0521001	1	1.3801	0.745589	1.41239e+07	77.314	LL.3	0.837984	0.0663503
20220107	7	Terbinafine	SAR	1	9	D	20-VB4	Fongi	0.0521001	2	1.23267	0.598156	9.15246e+06	50.1004	LL.3	0.837984	0.0663503
20220107	7	Terbinafine	SAR	1	9	F	20-VB4	Fongi	0.0521001	3	1.19337	0.558856	8.00886e+06	43.8403	LL.3	0.837984	0.0663503
20220107	7	Terbinafine	SAR	1	10	B	20-VB4	Fongi	0.1	1	1.0875	0.452989	5.3507e+06	29.2896	LL.3	0.837984	0.0663503
20220107	7	Terbinafine	SAR	1	10	D	20-VB4	Fongi	0.1	2	0.973633	0.339122	3.19165e+06	17.471	LL.3	0.837984	0.0663503
20220107	7	Terbinafine	SAR	1	10	F	20-VB4	Fongi	0.1	3	0.859867	0.225356	1.71432e+06	9.38417	LL.3	0.837984	0.0663503
20220107	7	Terbinafine	SAR	1	11	B	20-VB4	Fongi	0.5	1	0.7408	0.106289	776293	4.24941	LL.3	0.837984	0.0663503
20220107	7	Terbinafine	SAR	1	11	D	20-VB4	Fongi	0.5	2	0.796567	0.162056	1.14818e+06	6.2851	LL.3	0.837984	0.0663503
20220107	7	Terbinafine	SAR	1	11	F	20-VB4	Fongi	0.5	3	0.749	0.114489	824284	4.51211	LL.3	0.837984	0.0663503
20220107	7	Terbinafine	SAR	1	12	B	20-VB4	Fongi	1	1	0.7145	0.0799889	636588	3.48467	LL.3	0.837984	0.0663503
20220107	7	Terbinafine	SAR	1	12	D	20-VB4	Fongi	1	2	0.749867	0.115356	829485	4.54058	LL.3	0.837984	0.0663503
20220107	7	Terbinafine	SAR	1	12	F	20-VB4	Fongi	1	3	0.732533	0.0980222	730089	3.99649	LL.3	0.837984	0.0663503
20220112	7	Terbinafine	SAR	1	2	B	IPO323	Fongi	0.001	1	1.4223	0.763733	1.48012e+07	109.742	LL.3	0.654539	0.0180187
20220112	7	Terbinafine	SAR	1	2	C	20-EE2	Fongi	0.001	1	1.20777	0.5492	7.74061e+06	99.5519	LL.3	0.692288	0.107403
20220112	7	Terbinafine	SAR	1	2	D	IPO323	Fongi	0.001	2	1.33287	0.6743	1.1594e+07	85.9626	LL.3	0.654539	0.0180187
20220112	7	Terbinafine	SAR	1	2	E	20-EE2	Fongi	0.001	2	1.17993	0.521367	6.99603e+06	89.9759	LL.3	0.692288	0.107403
20220112	7	Terbinafine	SAR	1	2	F	IPO323	Fongi	0.001	3	1.3857	0.727133	1.34483e+07	99.7112	LL.3	0.654539	0.0180187
20220112	7	Terbinafine	SAR	1	2	G	20-EE2	Fongi	0.001	3	1.2586	0.600033	9.20915e+06	118.439	LL.3	0.692288	0.107403
20220112	7	Terbinafine	SAR	1	3	B	IPO323	Fongi	0.002	1	1.392	0.733433	1.36774e+07	101.41	LL.3	0.654539	0.0180187
20220112	7	Terbinafine	SAR	1	3	C	20-EE2	Fongi	0.002	1	1.41593	0.757367	1.45621e+07	187.283	LL.3	0.692288	0.107403
20220112	7	Terbinafine	SAR	1	3	D	IPO323	Fongi	0.002	2	1.42423	0.765667	1.48741e+07	110.283	LL.3	0.654539	0.0180187
20220112	7	Terbinafine	SAR	1	3	E	20-EE2	Fongi	0.002	2	1.032	0.373433	3.76712e+06	48.4489	LL.3	0.692288	0.107403
20220112	7	Terbinafine	SAR	1	3	F	IPO323	Fongi	0.002	3	1.21087	0.5523	7.82618e+06	58.0266	LL.3	0.654539	0.0180187
20220112	7	Terbinafine	SAR	1	3	G	20-EE2	Fongi	0.002	3	1.22103	0.562467	8.11048e+06	104.309	LL.3	0.692288	0.107403
20220112	7	Terbinafine	SAR	1	4	B	IPO323	Fongi	0.00383877	1	1.45403	0.795467	1.60147e+07	118.74	LL.3	0.654539	0.0180187
20220112	7	Terbinafine	SAR	1	4	C	20-EE2	Fongi	0.00383877	1	1.2971	0.638533	1.04114e+07	133.901	LL.3	0.692288	0.107403
20220112	7	Terbinafine	SAR	1	4	D	IPO323	Fongi	0.00383877	2	1.09577	0.4372	5.00824e+06	37.1332	LL.3	0.654539	0.0180187
20220112	7	Terbinafine	SAR	1	4	E	20-EE2	Fongi	0.00383877	2	1.14883	0.490267	6.21508e+06	79.9321	LL.3	0.692288	0.107403
20220112	7	Terbinafine	SAR	1	4	F	IPO323	Fongi	0.00383877	3	1.18543	0.526867	7.13977e+06	52.9372	LL.3	0.654539	0.0180187
20220112	7	Terbinafine	SAR	1	4	G	20-EE2	Fongi	0.00383877	3	1.1504	0.491833	6.25312e+06	80.4213	LL.3	0.692288	0.107403
20220112	7	Terbinafine	SAR	1	5	B	IPO323	Fongi	0.00736806	1	1.30637	0.6478	1.07118e+07	79.4221	LL.3	0.654539	0.0180187
20220112	7	Terbinafine	SAR	1	5	C	20-EE2	Fongi	0.00736806	1	1.30593	0.647367	1.06977e+07	137.583	LL.3	0.692288	0.107403
20220112	7	Terbinafine	SAR	1	5	D	IPO323	Fongi	0.00736806	2	1.61073	0.952167	2.24189e+07	166.223	LL.3	0.654539	0.0180187
20220112	7	Terbinafine	SAR	1	5	E	20-EE2	Fongi	0.00736806	2	1.28017	0.6216	9.87333e+06	126.981	LL.3	0.692288	0.107403
20220112	7	Terbinafine	SAR	1	5	F	IPO323	Fongi	0.00736806	3	1.04847	0.3899	4.066e+06	30.1471	LL.3	0.654539	0.0180187
20220112	7	Terbinafine	SAR	1	5	G	20-EE2	Fongi	0.00736806	3	1.1911	0.532533	7.28961e+06	93.7517	LL.3	0.692288	0.107403
20220112	7	Terbinafine	SAR	1	6	B	IPO323	Solvant	0.0001	1	1.39733	0.738767	1.38726e+07	102.857	LL.3	0.654539	0.0180187
20220112	7	Terbinafine	SAR	1	6	C	20-EE2	Solvant	0.0001	1	1.2486	0.590033	8.90938e+06	114.583	LL.3	0.692288	0.107403
20220112	7	Terbinafine	SAR	1	6	D	IPO323	Solvant	0.0001	2	1.54203	0.883467	1.95428e+07	144.898	LL.3	0.654539	0.0180187
20220112	7	Terbinafine	SAR	1	6	E	20-EE2	Solvant	0.0001	2	1.15633	0.497767	6.39845e+06	82.2904	LL.3	0.692288	0.107403
20220112	7	Terbinafine	SAR	1	6	F	IPO323	Solvant	0.0001	3	1.18187	0.5233	7.04637e+06	52.2447	LL.3	0.654539	0.0180187
20220112	7	Terbinafine	SAR	1	6	G	20-EE2	Solvant	0.0001	3	1.21777	0.5592	8.01852e+06	103.126	LL.3	0.692288	0.107403
20220112	7	Terbinafine	SAR	1	7	B	IPO323	Fongi	0.0141421	1	1.39857	0.74	1.39179e+07	103.193	LL.3	0.654539	0.0180187
20220112	7	Terbinafine	SAR	1	7	C	20-EE2	Fongi	0.0141421	1	1.22213	0.563567	8.14158e+06	104.709	LL.3	0.692288	0.107403
20220112	7	Terbinafine	SAR	1	7	D	IPO323	Fongi	0.0141421	2	1.11853	0.459967	5.50653e+06	40.8277	LL.3	0.654539	0.0180187
20220112	7	Terbinafine	SAR	1	7	E	20-EE2	Fongi	0.0141421	2	1.2286	0.570033	8.32571e+06	107.077	LL.3	0.692288	0.107403
20220112	7	Terbinafine	SAR	1	7	F	IPO323	Fongi	0.0141421	3	1.10447	0.4459	5.1952e+06	38.5194	LL.3	0.654539	0.0180187
20220112	7	Terbinafine	SAR	1	7	G	20-EE2	Fongi	0.0141421	3	1.11893	0.460367	5.51555e+06	70.9354	LL.3	0.692288	0.107403
20220112	7	Terbinafine	SAR	1	8	B	IPO323	Fongi	0.0271442	1	0.909467	0.2509	1.99167e+06	14.7671	LL.3	0.654539	0.0180187
20220112	7	Terbinafine	SAR	1	8	C	20-EE2	Fongi	0.0271442	1	1.1781	0.519533	6.9485e+06	89.3646	LL.3	0.692288	0.107403
20220112	7	Terbinafine	SAR	1	8	D	IPO323	Fongi	0.0271442	2	1.0436	0.385033	3.97612e+06	29.4806	LL.3	0.654539	0.0180187
20220112	7	Terbinafine	SAR	1	8	E	20-EE2	Fongi	0.0271442	2	1.11667	0.4581	5.46458e+06	70.2799	LL.3	0.692288	0.107403
20220112	7	Terbinafine	SAR	1	8	F	IPO323	Fongi	0.0271442	3	0.865767	0.2072	1.53486e+06	11.3801	LL.3	0.654539	0.0180187
20220112	7	Terbinafine	SAR	1	8	G	20-EE2	Fongi	0.0271442	3	1.12833	0.469767	5.73003e+06	73.6939	LL.3	0.692288	0.107403
20220112	7	Terbinafine	SAR	1	9	B	IPO323	Fongi	0.0521001	1	0.799533	0.140967	994651	7.37476	LL.3	0.654539	0.0180187
20220112	7	Terbinafine	SAR	1	9	C	20-EE2	Fongi	0.0521001	1	1.16313	0.504567	6.56744e+06	84.4637	LL.3	0.692288	0.107403
20220112	7	Terbinafine	SAR	1	9	D	IPO323	Fongi	0.0521001	2	0.992833	0.334267	3.11529e+06	23.0981	LL.3	0.654539	0.0180187
20220112	7	Terbinafine	SAR	1	9	E	20-EE2	Fongi	0.0521001	2	1.12577	0.4672	5.67097e+06	72.9343	LL.3	0.692288	0.107403
20220112	7	Terbinafine	SAR	1	9	F	IPO323	Fongi	0.0521001	3	0.828833	0.170267	1.21247e+06	8.98977	LL.3	0.654539	0.0180187
20220112	7	Terbinafine	SAR	1	9	G	20-EE2	Fongi	0.0521001	3	1.04163	0.383067	3.94016e+06	50.6744	LL.3	0.692288	0.107403
20220112	7	Terbinafine	SAR	1	10	B	IPO323	Fongi	0.1	1	0.738833	0.0802667	637955	4.73007	LL.3	0.654539	0.0180187
20220112	7	Terbinafine	SAR	1	10	C	20-EE2	Fongi	0.1	1	1.11713	0.458567	5.47505e+06	70.4145	LL.3	0.692288	0.107403
20220112	7	Terbinafine	SAR	1	10	D	IPO323	Fongi	0.1	2	0.8608	0.202233	1.48824e+06	11.0344	LL.3	0.654539	0.0180187
20220112	7	Terbinafine	SAR	1	10	E	20-EE2	Fongi	0.1	2	1.12893	0.470367	5.74389e+06	73.8721	LL.3	0.692288	0.107403
20220112	7	Terbinafine	SAR	1	10	F	IPO323	Fongi	0.1	3	0.792233	0.133667	945263	7.00857	LL.3	0.654539	0.0180187
20220112	7	Terbinafine	SAR	1	10	G	20-EE2	Fongi	0.1	3	1.0402	0.381633	3.91409e+06	50.3391	LL.3	0.692288	0.107403
20220112	7	Terbinafine	SAR	1	11	B	IPO323	Fongi	0.5	1	0.7547	0.0961333	719833	5.33714	LL.3	0.654539	0.0180187
20220112	7	Terbinafine	SAR	1	11	C	20-EE2	Fongi	0.5	1	0.778333	0.119767	856339	11.0134	LL.3	0.692288	0.107403
20220112	7	Terbinafine	SAR	1	11	D	IPO323	Fongi	0.5	2	0.8228	0.164233	1.16498e+06	8.63764	LL.3	0.654539	0.0180187
20220112	7	Terbinafine	SAR	1	11	E	20-EE2	Fongi	0.5	2	0.773833	0.115267	828950	10.6611	LL.3	0.692288	0.107403
20220112	7	Terbinafine	SAR	1	11	F	IPO323	Fongi	0.5	3	0.775367	0.1168	838207	6.21482	LL.3	0.654539	0.0180187
20220112	7	Terbinafine	SAR	1	11	G	20-EE2	Fongi	0.5	3	0.793733	0.135167	955257	12.2856	LL.3	0.692288	0.107403
20220112	7	Terbinafine	SAR	1	12	B	IPO323	Fongi	1	1	0.773733	0.115167	828349	6.14173	LL.3	0.654539	0.0180187
20220112	7	Terbinafine	SAR	1	12	C	20-EE2	Fongi	1	1	0.760933	0.102367	754102	9.69851	LL.3	0.692288	0.107403
20220112	7	Terbinafine	SAR	1	12	D	IPO323	Fongi	1	2	0.8235	0.164933	1.17042e+06	8.67796	LL.3	0.654539	0.0180187
20220112	7	Terbinafine	SAR	1	12	E	20-EE2	Fongi	1	2	0.767433	0.108867	791145	10.1749	LL.3	0.692288	0.107403
20220112	7	Terbinafine	SAR	1	12	F	IPO323	Fongi	1	3	0.7625	0.103933	762907	5.65652	LL.3	0.654539	0.0180187
20220112	7	Terbinafine	SAR	1	12	G	20-EE2	Fongi	1	3	0.7668	0.108233	787476	10.1277	LL.3	0.692288	0.107403
20210702	7	Terbinafine	SBR	1	2	C	20-LM2	Fongi	0.001	1	1.04417	0.440433	5.07723e+06	259.175	LL.3	0.551089	0.123314
20210702	7	Terbinafine	SBR	1	2	E	20-LM2	Fongi	0.001	2	0.965367	0.361633	3.56205e+06	181.83	LL.3	0.551089	0.123314
20210702	7	Terbinafine	SBR	1	2	G	20-LM2	Fongi	0.001	3	0.905533	0.3018	2.6363e+06	134.574	LL.3	0.551089	0.123314
20210702	7	Terbinafine	SBR	1	3	C	20-LM2	Fongi	0.00215444	1	1.0219	0.418167	4.61405e+06	235.531	LL.3	0.551089	0.123314
20210702	7	Terbinafine	SBR	1	3	E	20-LM2	Fongi	0.00215444	2	0.887567	0.283833	2.3943e+06	122.221	LL.3	0.551089	0.123314
20210702	7	Terbinafine	SBR	1	3	G	20-LM2	Fongi	0.00215444	3	0.925567	0.321833	2.92542e+06	149.332	LL.3	0.551089	0.123314
20210702	7	Terbinafine	SBR	1	4	E	20-LM2	Fongi	0.00464159	2	1.01803	0.4143	4.53645e+06	231.57	LL.3	0.551089	0.123314
20210702	7	Terbinafine	SBR	1	4	G	20-LM2	Fongi	0.00464159	3	0.905433	0.3017	2.63491e+06	134.503	LL.3	0.551089	0.123314
20210702	7	Terbinafine	SBR	1	5	C	20-LM2	Fongi	0.01	1	1.0105	0.406767	4.38767e+06	223.976	LL.3	0.551089	0.123314
20210702	7	Terbinafine	SBR	1	5	E	20-LM2	Fongi	0.01	2	0.817733	0.214	1.60041e+06	81.6952	LL.3	0.551089	0.123314
20210702	7	Terbinafine	SBR	1	5	G	20-LM2	Fongi	0.01	3	0.992867	0.389133	4.05176e+06	206.828	LL.3	0.551089	0.123314
20210702	7	Terbinafine	SBR	1	6	C	20-LM2	Solvant	0.0001	1	0.887967	0.284233	2.39951e+06	122.487	LL.3	0.551089	0.123314
20210702	7	Terbinafine	SBR	1	6	E	20-LM2	Solvant	0.0001	2	0.8307	0.226967	1.73095e+06	88.3589	LL.3	0.551089	0.123314
20210702	7	Terbinafine	SBR	1	6	G	20-LM2	Solvant	0.0001	3	0.8322	0.228467	1.74653e+06	89.1542	LL.3	0.551089	0.123314
20210702	7	Terbinafine	SBR	1	7	C	20-LM2	Fongi	0.0215443	1	0.866433	0.2627	2.12997e+06	108.728	LL.3	0.551089	0.123314
20210702	7	Terbinafine	SBR	1	7	E	20-LM2	Fongi	0.0215443	2	0.870533	0.2668	2.17956e+06	111.259	LL.3	0.551089	0.123314
20210702	7	Terbinafine	SBR	1	7	G	20-LM2	Fongi	0.0215443	3	0.944733	0.341	3.22151e+06	164.447	LL.3	0.551089	0.123314
20210702	7	Terbinafine	SBR	1	8	C	20-LM2	Fongi	0.0464159	1	0.827367	0.223633	1.69668e+06	86.6098	LL.3	0.551089	0.123314
20210702	7	Terbinafine	SBR	1	8	E	20-LM2	Fongi	0.0464159	2	0.864633	0.2609	2.10845e+06	107.629	LL.3	0.551089	0.123314
20210702	7	Terbinafine	SBR	1	8	G	20-LM2	Fongi	0.0464159	3	0.972133	0.3684	3.67872e+06	187.786	LL.3	0.551089	0.123314
20210702	7	Terbinafine	SBR	1	9	C	20-LM2	Fongi	0.1	1	0.856667	0.252933	2.01504e+06	102.861	LL.3	0.551089	0.123314
20210702	7	Terbinafine	SBR	1	9	E	20-LM2	Fongi	0.1	2	0.778833	0.1751	1.25154e+06	63.8867	LL.3	0.551089	0.123314
20210702	7	Terbinafine	SBR	1	9	G	20-LM2	Fongi	0.1	3	0.8752	0.271467	2.237e+06	114.191	LL.3	0.551089	0.123314
20210702	7	Terbinafine	SBR	1	10	C	20-LM2	Fongi	0.215443	1	0.7887	0.184967	1.33415e+06	68.1039	LL.3	0.551089	0.123314
20210702	7	Terbinafine	SBR	1	10	E	20-LM2	Fongi	0.215443	2	0.8224	0.218667	1.64654e+06	84.0501	LL.3	0.551089	0.123314
20210702	7	Terbinafine	SBR	1	10	G	20-LM2	Fongi	0.215443	3	0.7778	0.174067	1.24311e+06	63.4564	LL.3	0.551089	0.123314
20210702	7	Terbinafine	SBR	1	11	C	20-LM2	Fongi	0.464159	1	0.6568	0.0530667	514433	26.2601	LL.3	0.551089	0.123314
20210702	7	Terbinafine	SBR	1	11	E	20-LM2	Fongi	0.464159	2	0.694233	0.0905	689895	35.2168	LL.3	0.551089	0.123314
20210702	7	Terbinafine	SBR	1	11	G	20-LM2	Fongi	0.464159	3	0.698567	0.0948333	712838	36.3879	LL.3	0.551089	0.123314
20210702	7	Terbinafine	SBR	1	12	C	20-LM2	Fongi	1	1	0.682167	0.0784333	628976	32.1071	LL.3	0.551089	0.123314
20210702	7	Terbinafine	SBR	1	12	E	20-LM2	Fongi	1	2	0.7104	0.106667	778456	39.7375	LL.3	0.551089	0.123314
20210702	7	Terbinafine	SBR	1	12	G	20-LM2	Fongi	1	3	0.699833	0.0961	719653	36.7358	LL.3	0.551089	0.123314
20210708	7	Terbinafine	SBR	1	2	B	IPO323	Fongi	0.001	1	1.36343	0.7343	1.3709e+07	173.608	LL.3	0.797911	0.00923729
20210708	7	Terbinafine	SBR	1	2	F	IPO323	Fongi	0.001	3	1.42513	0.796	1.60354e+07	203.069	LL.3	0.797911	0.00923729
20210708	7	Terbinafine	SBR	1	3	B	IPO323	Fongi	0.00215444	1	1.52797	0.898833	2.01787e+07	255.539	LL.3	0.797911	0.00923729
20210708	7	Terbinafine	SBR	1	3	F	IPO323	Fongi	0.00215444	3	1.5043	0.875167	1.92014e+07	243.162	LL.3	0.797911	0.00923729
20210708	7	Terbinafine	SBR	1	4	B	IPO323	Fongi	0.00464159	1	1.47497	0.845833	1.8008e+07	228.05	LL.3	0.797911	0.00923729
20210708	7	Terbinafine	SBR	1	4	F	IPO323	Fongi	0.00464159	3	1.4744	0.845267	1.79852e+07	227.76	LL.3	0.797911	0.00923729
20210708	7	Terbinafine	SBR	1	5	B	IPO323	Fongi	0.01	1	0.983233	0.3541	3.43507e+06	43.501	LL.3	0.797911	0.00923729
20210708	7	Terbinafine	SBR	1	5	F	IPO323	Fongi	0.01	3	0.9812	0.352067	3.40132e+06	43.0736	LL.3	0.797911	0.00923729
20210708	7	Terbinafine	SBR	1	6	B	IPO323	Solvant	0.0001	1	1.17827	0.549133	7.73878e+06	98.0023	LL.3	0.797911	0.00923729
20210708	7	Terbinafine	SBR	1	6	F	IPO323	Solvant	0.0001	3	1.11347	0.484333	6.07225e+06	76.8978	LL.3	0.797911	0.00923729
20210708	7	Terbinafine	SBR	1	7	B	IPO323	Fongi	0.0215443	1	0.9754	0.346267	3.30627e+06	41.8699	LL.3	0.797911	0.00923729
20210708	7	Terbinafine	SBR	1	7	F	IPO323	Fongi	0.0215443	3	0.9347	0.305567	2.6891e+06	34.0542	LL.3	0.797911	0.00923729
20210708	7	Terbinafine	SBR	1	8	B	IPO323	Fongi	0.0464159	1	0.891767	0.262633	2.12917e+06	26.9633	LL.3	0.797911	0.00923729
20210708	7	Terbinafine	SBR	1	8	F	IPO323	Fongi	0.0464159	3	0.801367	0.172233	1.22826e+06	15.5544	LL.3	0.797911	0.00923729
20210708	7	Terbinafine	SBR	1	9	B	IPO323	Fongi	0.1	1	0.699433	0.0703	590305	7.4755	LL.3	0.797911	0.00923729
20210708	7	Terbinafine	SBR	1	9	F	IPO323	Fongi	0.1	3	0.740833	0.1117	807717	10.2288	LL.3	0.797911	0.00923729
20210708	7	Terbinafine	SBR	1	10	B	IPO323	Fongi	0.215443	1	0.698767	0.0696333	587219	7.43642	LL.3	0.797911	0.00923729
20210708	7	Terbinafine	SBR	1	10	F	IPO323	Fongi	0.215443	3	0.7413	0.112167	810471	10.2636	LL.3	0.797911	0.00923729
20210708	7	Terbinafine	SBR	1	11	B	IPO323	Fongi	0.464159	1	0.712	0.0828667	650858	8.24232	LL.3	0.797911	0.00923729
20210708	7	Terbinafine	SBR	1	11	F	IPO323	Fongi	0.464159	3	0.727733	0.0986	733249	9.28571	LL.3	0.797911	0.00923729
20210708	7	Terbinafine	SBR	1	12	B	IPO323	Fongi	1	1	0.704267	0.0751333	613058	7.76364	LL.3	0.797911	0.00923729
20210708	7	Terbinafine	SBR	1	12	F	IPO323	Fongi	1	3	0.7437	0.114567	824750	10.4445	LL.3	0.797911	0.00923729
20210716	7	Terbinafine	SBR	1	2	B	09-ASA-3apz	Fongi	0.001	1	1.08577	0.488294	6.16738e+06	117.644	LL.3	0.701984	0.191689
20210716	7	Terbinafine	SBR	1	2	D	09-ASA-3apz	Fongi	0.001	2	1.13877	0.541294	7.52478e+06	143.537	LL.3	0.701984	0.191689
20210716	7	Terbinafine	SBR	1	2	F	09-ASA-3apz	Fongi	0.001	3	1.1626	0.565128	8.18582e+06	156.146	LL.3	0.701984	0.191689
20210716	7	Terbinafine	SBR	1	3	B	09-ASA-3apz	Fongi	0.00215444	1	1.0243	0.426828	4.7909e+06	91.3876	LL.3	0.701984	0.191689
20210716	7	Terbinafine	SBR	1	3	D	09-ASA-3apz	Fongi	0.00215444	2	1.04407	0.446594	5.21031e+06	99.3879	LL.3	0.701984	0.191689
20210716	7	Terbinafine	SBR	1	3	F	09-ASA-3apz	Fongi	0.00215444	3	1.13303	0.535561	7.37041e+06	140.592	LL.3	0.701984	0.191689
20210716	7	Terbinafine	SBR	1	4	B	09-ASA-3apz	Fongi	0.00464159	1	0.893567	0.296094	2.5577e+06	48.7888	LL.3	0.701984	0.191689
20210716	7	Terbinafine	SBR	1	4	D	09-ASA-3apz	Fongi	0.00464159	2	1.123	0.525528	7.10462e+06	135.522	LL.3	0.701984	0.191689
20210716	7	Terbinafine	SBR	1	4	F	09-ASA-3apz	Fongi	0.00464159	3	1.01897	0.421494	4.6815e+06	89.3007	LL.3	0.701984	0.191689
20210716	7	Terbinafine	SBR	1	5	B	09-ASA-3apz	Fongi	0.01	1	1.10717	0.509694	6.69658e+06	127.739	LL.3	0.701984	0.191689
20210716	7	Terbinafine	SBR	1	5	D	09-ASA-3apz	Fongi	0.01	2	1.00293	0.405461	4.36221e+06	83.2101	LL.3	0.701984	0.191689
20210716	7	Terbinafine	SBR	1	5	F	09-ASA-3apz	Fongi	0.01	3	1.0656	0.468128	5.69228e+06	108.581	LL.3	0.701984	0.191689
20210716	7	Terbinafine	SBR	1	6	B	09-ASA-3apz	Solvant	0.0001	1	1.06743	0.469961	5.73452e+06	109.387	LL.3	0.701984	0.191689
20210716	7	Terbinafine	SBR	1	6	D	09-ASA-3apz	Solvant	0.0001	2	1.04873	0.451261	5.31254e+06	101.338	LL.3	0.701984	0.191689
20210716	7	Terbinafine	SBR	1	6	F	09-ASA-3apz	Solvant	0.0001	3	1.0189	0.421428	4.68015e+06	89.2748	LL.3	0.701984	0.191689
20210716	7	Terbinafine	SBR	1	7	B	09-ASA-3apz	Fongi	0.0215443	1	1.1269	0.529428	7.20727e+06	137.48	LL.3	0.701984	0.191689
20210716	7	Terbinafine	SBR	1	7	D	09-ASA-3apz	Fongi	0.0215443	2	1.0604	0.462928	5.57349e+06	106.316	LL.3	0.701984	0.191689
20210716	7	Terbinafine	SBR	1	7	F	09-ASA-3apz	Fongi	0.0215443	3	0.964467	0.366994	3.65428e+06	69.7062	LL.3	0.701984	0.191689
20210716	7	Terbinafine	SBR	1	8	B	09-ASA-3apz	Fongi	0.0464159	1	1.1091	0.511628	6.74566e+06	128.675	LL.3	0.701984	0.191689
20210716	7	Terbinafine	SBR	1	8	D	09-ASA-3apz	Fongi	0.0464159	2	1.0577	0.460228	5.51242e+06	105.151	LL.3	0.701984	0.191689
20210716	7	Terbinafine	SBR	1	8	F	09-ASA-3apz	Fongi	0.0464159	3	0.984433	0.386961	4.01157e+06	76.5215	LL.3	0.701984	0.191689
20210716	7	Terbinafine	SBR	1	9	B	09-ASA-3apz	Fongi	0.1	1	1.00583	0.408361	4.4189e+06	84.2915	LL.3	0.701984	0.191689
20210716	7	Terbinafine	SBR	1	9	D	09-ASA-3apz	Fongi	0.1	2	0.973067	0.375594	3.8055e+06	72.5907	LL.3	0.701984	0.191689
20210716	7	Terbinafine	SBR	1	9	F	09-ASA-3apz	Fongi	0.1	3	0.880267	0.282794	2.3808e+06	45.4143	LL.3	0.701984	0.191689
20210716	7	Terbinafine	SBR	1	10	B	09-ASA-3apz	Fongi	0.215443	1	0.8617	0.264228	2.14835e+06	40.9803	LL.3	0.701984	0.191689
20210716	7	Terbinafine	SBR	1	10	D	09-ASA-3apz	Fongi	0.215443	2	0.9211	0.323628	2.95232e+06	56.3162	LL.3	0.701984	0.191689
20210716	7	Terbinafine	SBR	1	10	F	09-ASA-3apz	Fongi	0.215443	3	0.9383	0.340828	3.21876e+06	61.3986	LL.3	0.701984	0.191689
20210716	7	Terbinafine	SBR	1	11	B	09-ASA-3apz	Fongi	0.464159	1	0.843467	0.245994	1.9361e+06	36.9315	LL.3	0.701984	0.191689
20210716	7	Terbinafine	SBR	1	11	D	09-ASA-3apz	Fongi	0.464159	2	0.8673	0.269828	2.21671e+06	42.2842	LL.3	0.701984	0.191689
20210716	7	Terbinafine	SBR	1	11	F	09-ASA-3apz	Fongi	0.464159	3	0.755667	0.158194	1.11884e+06	21.342	LL.3	0.701984	0.191689
20210716	7	Terbinafine	SBR	1	12	B	09-ASA-3apz	Fongi	1	1	0.619067	0.0215944	395584	7.54585	LL.3	0.701984	0.191689
20210716	7	Terbinafine	SBR	1	12	D	09-ASA-3apz	Fongi	1	2	0.714767	0.117294	841209	16.0462	LL.3	0.701984	0.191689
20210716	7	Terbinafine	SBR	1	12	F	09-ASA-3apz	Fongi	1	3	0.661533	0.0640611	561904	10.7184	LL.3	0.701984	0.191689
20210723	7	Terbinafine	SBR	1	2	C	20-VG4	Fongi	0.001	1	1.0266	0.424939	4.75198e+06	166.52	LL.3	0.585163	0.293962
20210723	7	Terbinafine	SBR	1	2	E	20-VG4	Fongi	0.001	2	0.8708	0.269139	2.20822e+06	77.381	LL.3	0.585163	0.293962
20210723	7	Terbinafine	SBR	1	2	G	20-VG4	Fongi	0.001	3	0.8861	0.284439	2.4022e+06	84.1785	LL.3	0.585163	0.293962
20210723	7	Terbinafine	SBR	1	3	C	20-VG4	Fongi	0.00215444	1	0.887567	0.285906	2.42139e+06	84.8512	LL.3	0.585163	0.293962
20210723	7	Terbinafine	SBR	1	3	E	20-VG4	Fongi	0.00215444	2	0.862133	0.260472	2.10335e+06	73.7064	LL.3	0.585163	0.293962
20210723	7	Terbinafine	SBR	1	3	G	20-VG4	Fongi	0.00215444	3	0.8815	0.279839	2.34267e+06	82.0927	LL.3	0.585163	0.293962
20210723	7	Terbinafine	SBR	1	4	C	20-VG4	Fongi	0.00464159	1	0.864033	0.262372	2.12604e+06	74.5012	LL.3	0.585163	0.293962
20210723	7	Terbinafine	SBR	1	4	E	20-VG4	Fongi	0.00464159	2	0.854167	0.252506	2.0101e+06	70.4387	LL.3	0.585163	0.293962
20210723	7	Terbinafine	SBR	1	4	G	20-VG4	Fongi	0.00464159	3	0.869933	0.268272	2.19757e+06	77.0079	LL.3	0.585163	0.293962
20210723	7	Terbinafine	SBR	1	5	C	20-VG4	Fongi	0.01	1	0.9604	0.358739	3.5129e+06	123.1	LL.3	0.585163	0.293962
20210723	7	Terbinafine	SBR	1	5	E	20-VG4	Fongi	0.01	2	0.872867	0.271206	2.23375e+06	78.2759	LL.3	0.585163	0.293962
20210723	7	Terbinafine	SBR	1	5	G	20-VG4	Fongi	0.01	3	0.869167	0.267506	2.18818e+06	76.6789	LL.3	0.585163	0.293962
20210723	7	Terbinafine	SBR	1	6	C	20-VG4	Solvant	0.0001	1	0.974267	0.372606	3.75248e+06	131.496	LL.3	0.585163	0.293962
20210723	7	Terbinafine	SBR	1	6	E	20-VG4	Solvant	0.0001	2	0.8791	0.277439	2.31203e+06	81.0189	LL.3	0.585163	0.293962
20210723	7	Terbinafine	SBR	1	6	G	20-VG4	Solvant	0.0001	3	0.893233	0.291572	2.49656e+06	87.4854	LL.3	0.585163	0.293962
20210723	7	Terbinafine	SBR	1	7	C	20-VG4	Fongi	0.0215443	1	0.8617	0.260039	2.09821e+06	73.5259	LL.3	0.585163	0.293962
20210723	7	Terbinafine	SBR	1	7	E	20-VG4	Fongi	0.0215443	2	0.8945	0.292839	2.51359e+06	88.0819	LL.3	0.585163	0.293962
20210723	7	Terbinafine	SBR	1	7	G	20-VG4	Fongi	0.0215443	3	0.9534	0.351739	3.3959e+06	119	LL.3	0.585163	0.293962
20210723	7	Terbinafine	SBR	1	8	C	20-VG4	Fongi	0.0464159	1	0.8723	0.270639	2.22673e+06	78.0298	LL.3	0.585163	0.293962
20210723	7	Terbinafine	SBR	1	8	E	20-VG4	Fongi	0.0464159	2	0.925767	0.324106	2.95951e+06	103.708	LL.3	0.585163	0.293962
20210723	7	Terbinafine	SBR	1	8	G	20-VG4	Fongi	0.0464159	3	0.8057	0.204039	1.50507e+06	52.7411	LL.3	0.585163	0.293962
20210723	7	Terbinafine	SBR	1	9	C	20-VG4	Fongi	0.1	1	0.8857	0.284039	2.39698e+06	83.9957	LL.3	0.585163	0.293962
20210723	7	Terbinafine	SBR	1	9	E	20-VG4	Fongi	0.1	2	0.947467	0.345806	3.29879e+06	115.597	LL.3	0.585163	0.293962
20210723	7	Terbinafine	SBR	1	9	G	20-VG4	Fongi	0.1	3	0.956433	0.354772	3.44628e+06	120.765	LL.3	0.585163	0.293962
20210723	7	Terbinafine	SBR	1	10	C	20-VG4	Fongi	0.215443	1	0.8692	0.267539	2.18859e+06	76.6932	LL.3	0.585163	0.293962
20210723	7	Terbinafine	SBR	1	10	E	20-VG4	Fongi	0.215443	2	0.797133	0.195472	1.42644e+06	49.9857	LL.3	0.585163	0.293962
20210723	7	Terbinafine	SBR	1	10	G	20-VG4	Fongi	0.215443	3	0.776833	0.175172	1.25213e+06	43.8775	LL.3	0.585163	0.293962
20210723	7	Terbinafine	SBR	1	11	C	20-VG4	Fongi	0.464159	1	0.6595	0.0578389	534641	18.735	LL.3	0.585163	0.293962
20210723	7	Terbinafine	SBR	1	11	E	20-VG4	Fongi	0.464159	2	0.660533	0.0588722	539096	18.8912	LL.3	0.585163	0.293962
20210723	7	Terbinafine	SBR	1	11	G	20-VG4	Fongi	0.464159	3	0.660733	0.0590722	539962	18.9215	LL.3	0.585163	0.293962
20210723	7	Terbinafine	SBR	1	12	C	20-VG4	Fongi	1	1	0.683067	0.0814056	643582	22.5526	LL.3	0.585163	0.293962
20210723	7	Terbinafine	SBR	1	12	E	20-VG4	Fongi	1	2	0.681333	0.0796722	635033	22.253	LL.3	0.585163	0.293962
20210723	7	Terbinafine	SBR	1	12	G	20-VG4	Fongi	1	3	0.672833	0.0711722	594362	20.8278	LL.3	0.585163	0.293962
20210611	7	Terbinafine	SCR	1	2	C	IPO323	Fongi	0.001	1	1.93957	0.970233	2.31867e+07	163.934	LL.3	0.918714	0.00720484
20210611	7	Terbinafine	SCR	1	2	E	IPO323	Fongi	0.001	2	1.788	0.818667	1.69233e+07	119.651	LL.3	0.918714	0.00720484
20210611	7	Terbinafine	SCR	1	2	G	IPO323	Fongi	0.001	3	1.7221	0.752767	1.43903e+07	101.742	LL.3	0.918714	0.00720484
20210611	7	Terbinafine	SCR	1	3	C	IPO323	Fongi	0.002	1	1.89423	0.9249	2.12679e+07	150.368	LL.3	0.918714	0.00720484
20210611	7	Terbinafine	SCR	1	3	E	IPO323	Fongi	0.002	2	1.7514	0.782067	1.5498e+07	109.573	LL.3	0.918714	0.00720484
20210611	7	Terbinafine	SCR	1	3	G	IPO323	Fongi	0.002	3	1.95563	0.9863	2.38722e+07	168.78	LL.3	0.918714	0.00720484
20210611	7	Terbinafine	SCR	1	4	C	IPO323	Fongi	0.01	1	1.26813	0.2988	2.59477e+06	18.3455	LL.3	0.918714	0.00720484
20210611	7	Terbinafine	SCR	1	4	E	IPO323	Fongi	0.01	2	1.25387	0.284533	2.40343e+06	16.9926	LL.3	0.918714	0.00720484
20210611	7	Terbinafine	SCR	1	4	G	IPO323	Fongi	0.01	3	1.22257	0.253233	2.0185e+06	14.2711	LL.3	0.918714	0.00720484
20210611	7	Terbinafine	SCR	1	5	C	IPO323	Fongi	0.02	1	1.21437	0.245033	1.92534e+06	13.6125	LL.3	0.918714	0.00720484
20210611	7	Terbinafine	SCR	1	5	E	IPO323	Fongi	0.02	2	1.20777	0.238433	1.85261e+06	13.0982	LL.3	0.918714	0.00720484
20210611	7	Terbinafine	SCR	1	5	G	IPO323	Fongi	0.02	3	1.07947	0.110133	798521	5.64568	LL.3	0.918714	0.00720484
20210611	7	Terbinafine	SCR	1	6	C	IPO323	Solvant	0.0001	1	1.7552	0.785867	1.56439e+07	110.605	LL.3	0.918714	0.00720484
20210611	7	Terbinafine	SCR	1	6	E	IPO323	Solvant	0.0001	2	1.6345	0.665167	1.12862e+07	79.7951	LL.3	0.918714	0.00720484
20210611	7	Terbinafine	SCR	1	6	G	IPO323	Solvant	0.0001	3	1.7515	0.782167	1.55018e+07	109.6	LL.3	0.918714	0.00720484
20210611	7	Terbinafine	SCR	1	7	C	IPO323	Fongi	0.05	1	1.0276	0.0582667	536482	3.79301	LL.3	0.918714	0.00720484
20210611	7	Terbinafine	SCR	1	7	E	IPO323	Fongi	0.05	2	1.01867	0.0493333	499042	3.52831	LL.3	0.918714	0.00720484
20210611	7	Terbinafine	SCR	1	7	G	IPO323	Fongi	0.05	3	1.0245	0.0551667	523251	3.69947	LL.3	0.918714	0.00720484
20210611	7	Terbinafine	SCR	1	8	C	IPO323	Fongi	0.075	1	1.03407	0.0647333	564912	3.99402	LL.3	0.918714	0.00720484
20210611	7	Terbinafine	SCR	1	8	E	IPO323	Fongi	0.075	2	1.02123	0.0519	509585	3.60285	LL.3	0.918714	0.00720484
20210611	7	Terbinafine	SCR	1	8	G	IPO323	Fongi	0.075	3	1.01527	0.0459333	485338	3.43142	LL.3	0.918714	0.00720484
20210611	7	Terbinafine	SCR	1	9	C	IPO323	Fongi	0.1	1	1.01647	0.0471333	490141	3.46538	LL.3	0.918714	0.00720484
20210611	7	Terbinafine	SCR	1	9	E	IPO323	Fongi	0.1	2	1.0058	0.0364667	448720	3.17252	LL.3	0.918714	0.00720484
20210611	7	Terbinafine	SCR	1	9	G	IPO323	Fongi	0.1	3	1.0175	0.0481667	494306	3.49483	LL.3	0.918714	0.00720484
20210611	7	Terbinafine	SCR	1	10	C	IPO323	Fongi	0.2	1	1.02607	0.0567333	529906	3.74652	LL.3	0.918714	0.00720484
20210611	7	Terbinafine	SCR	1	10	E	IPO323	Fongi	0.2	2	1.02047	0.0511333	506418	3.58046	LL.3	0.918714	0.00720484
20210611	7	Terbinafine	SCR	1	10	G	IPO323	Fongi	0.2	3	1.02103	0.0517	508757	3.597	LL.3	0.918714	0.00720484
20210611	7	Terbinafine	SCR	1	11	C	IPO323	Fongi	0.6	1	1.0112	0.0418667	469334	3.31826	LL.3	0.918714	0.00720484
20210611	7	Terbinafine	SCR	1	11	E	IPO323	Fongi	0.6	2	1.0087	0.0393667	459701	3.25016	LL.3	0.918714	0.00720484
20210611	7	Terbinafine	SCR	1	11	G	IPO323	Fongi	0.6	3	1.0221	0.0527667	513183	3.62829	LL.3	0.918714	0.00720484
20210611	7	Terbinafine	SCR	1	12	C	IPO323	Fongi	1	1	1.04753	0.0782	627840	4.43893	LL.3	0.918714	0.00720484
20210611	7	Terbinafine	SCR	1	12	E	IPO323	Fongi	1	2	1.0634	0.0940667	708737	5.01088	LL.3	0.918714	0.00720484
20210611	7	Terbinafine	SCR	1	12	G	IPO323	Fongi	1	3	1.04913	0.0798	635660	4.49422	LL.3	0.918714	0.00720484
20210618	7	Terbinafine	SCR	1	2	B	20-UZ7	Fongi	0.001	1	1.6332	0.986644	2.38869e+07	122.277	LL.3	0.953696	0.0385439
20210618	7	Terbinafine	SCR	1	2	C	20-LQ1	Fongi	0.001	1	1.4269	0.780344	1.5432e+07	122.243	LL.3	0.52891	0.156885
20210618	7	Terbinafine	SCR	1	2	D	20-UZ7	Fongi	0.001	2	1.59467	0.948111	2.2247e+07	113.882	LL.3	0.953696	0.0385439
20210618	7	Terbinafine	SCR	1	2	E	20-LQ1	Fongi	0.001	2	1.1965	0.549944	7.76111e+06	61.4786	LL.3	0.52891	0.156885
20210618	7	Terbinafine	SCR	1	2	F	20-UZ7	Fongi	0.001	3	1.52727	0.880711	1.94292e+07	99.458	LL.3	0.953696	0.0385439
20210618	7	Terbinafine	SCR	1	2	G	20-LQ1	Fongi	0.001	3	1.57643	0.929878	2.14772e+07	170.129	LL.3	0.52891	0.156885
20210618	7	Terbinafine	SCR	1	3	B	20-UZ7	Fongi	0.002	1	1.5788	0.932244	2.15769e+07	110.452	LL.3	0.953696	0.0385439
20210618	7	Terbinafine	SCR	1	3	C	20-LQ1	Fongi	0.002	1	1.36037	0.713811	1.29693e+07	102.734	LL.3	0.52891	0.156885
20210618	7	Terbinafine	SCR	1	3	D	20-UZ7	Fongi	0.002	2	1.492	0.845444	1.79923e+07	92.1024	LL.3	0.953696	0.0385439
20210618	7	Terbinafine	SCR	1	3	E	20-LQ1	Fongi	0.002	2	1.3158	0.669244	1.14231e+07	90.4867	LL.3	0.52891	0.156885
20210618	7	Terbinafine	SCR	1	3	F	20-UZ7	Fongi	0.002	3	1.5486	0.902044	2.03122e+07	103.978	LL.3	0.953696	0.0385439
20210618	7	Terbinafine	SCR	1	3	G	20-LQ1	Fongi	0.002	3	1.6081	0.961544	2.2817e+07	180.742	LL.3	0.52891	0.156885
20210618	7	Terbinafine	SCR	1	4	B	20-UZ7	Fongi	0.01	1	1.6423	0.995744	2.42761e+07	124.269	LL.3	0.953696	0.0385439
20210618	7	Terbinafine	SCR	1	4	C	20-LQ1	Fongi	0.01	1	1.34873	0.702178	1.25571e+07	99.4697	LL.3	0.52891	0.156885
20210618	7	Terbinafine	SCR	1	4	D	20-UZ7	Fongi	0.01	2	1.56123	0.914678	2.08393e+07	106.676	LL.3	0.953696	0.0385439
20210618	7	Terbinafine	SCR	1	4	E	20-LQ1	Fongi	0.01	2	1.06153	0.414978	4.55e+06	36.0422	LL.3	0.52891	0.156885
20210618	7	Terbinafine	SCR	1	4	F	20-UZ7	Fongi	0.01	3	1.5253	0.878744	1.93483e+07	99.0438	LL.3	0.953696	0.0385439
20210618	7	Terbinafine	SCR	1	4	G	20-LQ1	Fongi	0.01	3	1.55073	0.904178	2.0401e+07	161.604	LL.3	0.52891	0.156885
20210618	7	Terbinafine	SCR	1	5	B	20-UZ7	Fongi	0.02	1	1.55983	0.913278	2.07808e+07	106.377	LL.3	0.953696	0.0385439
20210618	7	Terbinafine	SCR	1	5	C	20-LQ1	Fongi	0.02	1	1.2966	0.650044	1.07853e+07	85.434	LL.3	0.52891	0.156885
20210618	7	Terbinafine	SCR	1	5	D	20-UZ7	Fongi	0.02	2	1.5242	0.877644	1.93031e+07	98.8123	LL.3	0.953696	0.0385439
20210618	7	Terbinafine	SCR	1	5	E	20-LQ1	Fongi	0.02	2	1.34313	0.696578	1.23609e+07	97.9149	LL.3	0.52891	0.156885
20210618	7	Terbinafine	SCR	1	5	F	20-UZ7	Fongi	0.02	3	1.3463	0.699744	1.24717e+07	63.8423	LL.3	0.953696	0.0385439
20210618	7	Terbinafine	SCR	1	5	G	20-LQ1	Fongi	0.02	3	1.25147	0.604911	9.35727e+06	74.1224	LL.3	0.52891	0.156885
20210618	7	Terbinafine	SCR	1	6	B	20-UZ7	Solvant	0.0001	1	1.60957	0.963011	2.28793e+07	117.119	LL.3	0.953696	0.0385439
20210618	7	Terbinafine	SCR	1	6	C	20-LQ1	Solvant	0.0001	1	1.43923	0.792678	1.59066e+07	126.002	LL.3	0.52891	0.156885
20210618	7	Terbinafine	SCR	1	6	D	20-UZ7	Solvant	0.0001	2	1.40547	0.758911	1.462e+07	74.8395	LL.3	0.953696	0.0385439
20210618	7	Terbinafine	SCR	1	6	E	20-LQ1	Solvant	0.0001	2	1.33753	0.690978	1.2166e+07	96.3712	LL.3	0.52891	0.156885
20210618	7	Terbinafine	SCR	1	6	F	20-UZ7	Solvant	0.0001	3	1.5676	0.921044	2.11061e+07	108.042	LL.3	0.953696	0.0385439
20210618	7	Terbinafine	SCR	1	6	G	20-LQ1	Solvant	0.0001	3	1.2658	0.619244	9.79963e+06	77.6264	LL.3	0.52891	0.156885
20210618	7	Terbinafine	SCR	1	7	B	20-UZ7	Fongi	0.05	1	1.17417	0.527611	7.15935e+06	36.6486	LL.3	0.953696	0.0385439
20210618	7	Terbinafine	SCR	1	7	C	20-LQ1	Fongi	0.05	1	1.2479	0.601344	9.24885e+06	73.2635	LL.3	0.52891	0.156885
20210618	7	Terbinafine	SCR	1	7	D	20-UZ7	Fongi	0.05	2	1.1141	0.467544	5.67888e+06	29.0701	LL.3	0.953696	0.0385439
20210618	7	Terbinafine	SCR	1	7	E	20-LQ1	Fongi	0.05	2	1.3392	0.692644	1.22238e+07	96.8295	LL.3	0.52891	0.156885
20210618	7	Terbinafine	SCR	1	7	F	20-UZ7	Fongi	0.05	3	1.1766	0.530044	7.22358e+06	36.9774	LL.3	0.953696	0.0385439
20210618	7	Terbinafine	SCR	1	7	G	20-LQ1	Fongi	0.05	3	1.12533	0.478778	5.94032e+06	47.0555	LL.3	0.52891	0.156885
20210618	7	Terbinafine	SCR	1	8	B	20-UZ7	Fongi	0.075	1	1.1019	0.455344	5.403e+06	27.6579	LL.3	0.953696	0.0385439
20210618	7	Terbinafine	SCR	1	8	C	20-LQ1	Fongi	0.075	1	1.63583	0.989278	2.39995e+07	190.109	LL.3	0.52891	0.156885
20210618	7	Terbinafine	SCR	1	8	D	20-UZ7	Fongi	0.075	2	0.944033	0.297478	2.57661e+06	13.1896	LL.3	0.953696	0.0385439
20210618	7	Terbinafine	SCR	1	8	E	20-LQ1	Fongi	0.075	2	1.31737	0.670811	1.14759e+07	90.9051	LL.3	0.52891	0.156885
20210618	7	Terbinafine	SCR	1	8	F	20-UZ7	Fongi	0.075	3	0.896867	0.250311	1.98494e+06	10.1609	LL.3	0.953696	0.0385439
20210618	7	Terbinafine	SCR	1	8	G	20-LQ1	Fongi	0.075	3	1.34233	0.695778	1.23329e+07	97.6937	LL.3	0.52891	0.156885
20210618	7	Terbinafine	SCR	1	9	B	20-UZ7	Fongi	0.1	1	0.798767	0.152211	1.07447e+06	5.50018	LL.3	0.953696	0.0385439
20210618	7	Terbinafine	SCR	1	9	C	20-LQ1	Fongi	0.1	1	1.64023	0.993678	2.41877e+07	191.6	LL.3	0.52891	0.156885
20210618	7	Terbinafine	SCR	1	9	D	20-UZ7	Fongi	0.1	2	0.8257	0.179144	1.28493e+06	6.57755	LL.3	0.953696	0.0385439
20210618	7	Terbinafine	SCR	1	9	E	20-LQ1	Fongi	0.1	2	1.10757	0.461011	5.53009e+06	43.8059	LL.3	0.52891	0.156885
20210618	7	Terbinafine	SCR	1	9	F	20-UZ7	Fongi	0.1	3	0.865433	0.218878	1.64865e+06	8.4394	LL.3	0.953696	0.0385439
20210618	7	Terbinafine	SCR	1	9	G	20-LQ1	Fongi	0.1	3	1.06703	0.420478	4.66083e+06	36.9202	LL.3	0.52891	0.156885
20210618	7	Terbinafine	SCR	1	10	B	20-UZ7	Fongi	0.2	1	0.712367	0.0658111	569762	2.9166	LL.3	0.953696	0.0385439
20210618	7	Terbinafine	SCR	1	10	C	20-LQ1	Fongi	0.2	1	0.909033	0.262478	2.1273e+06	16.8511	LL.3	0.52891	0.156885
20210618	7	Terbinafine	SCR	1	10	D	20-UZ7	Fongi	0.2	2	0.7512	0.104644	766930	3.9259	LL.3	0.953696	0.0385439
20210618	7	Terbinafine	SCR	1	10	E	20-LQ1	Fongi	0.2	2	0.997933	0.351378	3.38994e+06	26.8529	LL.3	0.52891	0.156885
20210618	7	Terbinafine	SCR	1	10	F	20-UZ7	Fongi	0.2	3	0.725433	0.0788778	631144	3.23081	LL.3	0.953696	0.0385439
20210618	7	Terbinafine	SCR	1	10	G	20-LQ1	Fongi	0.2	3	0.909467	0.262911	2.1325e+06	16.8923	LL.3	0.52891	0.156885
20210618	7	Terbinafine	SCR	1	11	B	20-UZ7	Fongi	0.6	1	0.689067	0.0425111	471842	2.41535	LL.3	0.953696	0.0385439
20210618	7	Terbinafine	SCR	1	11	C	20-LQ1	Fongi	0.6	1	0.659933	0.0133778	368421	2.9184	LL.3	0.52891	0.156885
20210618	7	Terbinafine	SCR	1	11	D	20-UZ7	Fongi	0.6	2	0.699933	0.0533778	515732	2.64003	LL.3	0.953696	0.0385439
20210618	7	Terbinafine	SCR	1	11	E	20-LQ1	Fongi	0.6	2	0.715433	0.0688778	583736	4.62398	LL.3	0.52891	0.156885
20210618	7	Terbinafine	SCR	1	11	F	20-UZ7	Fongi	0.6	3	0.702467	0.0559111	526405	2.69466	LL.3	0.953696	0.0385439
20210618	7	Terbinafine	SCR	1	11	G	20-LQ1	Fongi	0.6	3	0.712767	0.0662111	571570	4.52761	LL.3	0.52891	0.156885
20210618	7	Terbinafine	SCR	1	12	B	20-UZ7	Fongi	1	1	0.6909	0.0443444	479035	2.45217	LL.3	0.953696	0.0385439
20210618	7	Terbinafine	SCR	1	12	C	20-LQ1	Fongi	1	1	0.6803	0.0337444	438600	3.47431	LL.3	0.52891	0.156885
20210618	7	Terbinafine	SCR	1	12	D	20-UZ7	Fongi	1	2	0.7173	0.0707444	592370	3.03233	LL.3	0.953696	0.0385439
20210618	7	Terbinafine	SCR	1	12	E	20-LQ1	Fongi	1	2	0.715667	0.0691111	584810	4.63249	LL.3	0.52891	0.156885
20210618	7	Terbinafine	SCR	1	12	F	20-UZ7	Fongi	1	3	0.6981	0.0515444	508114	2.60103	LL.3	0.953696	0.0385439
20210618	7	Terbinafine	SCR	1	12	G	20-LQ1	Fongi	1	3	0.6969	0.0503444	503175	3.98583	LL.3	0.52891	0.156885
20210702	7	Terbinafine	SDR	1	2	C	20-LM2	Fongi	0.0005	1	0.942333	0.337667	3.16863e+06	77.1	LL.3	0.610063	0.116794
20210702	7	Terbinafine	SDR	1	2	E	20-LM2	Fongi	0.0005	2	0.953433	0.348767	3.34702e+06	81.4406	LL.3	0.610063	0.116794
20210702	7	Terbinafine	SDR	1	2	G	20-LM2	Fongi	0.0005	3	0.906067	0.3014	2.63074e+06	64.0119	LL.3	0.610063	0.116794
20210702	7	Terbinafine	SDR	1	3	C	20-LM2	Fongi	0.00121707	1	0.913767	0.3091	2.73927e+06	66.6528	LL.3	0.610063	0.116794
20210702	7	Terbinafine	SDR	1	3	E	20-LM2	Fongi	0.00121707	2	1.09593	0.491267	6.23934e+06	151.818	LL.3	0.610063	0.116794
20210702	7	Terbinafine	SDR	1	3	G	20-LM2	Fongi	0.00121707	3	0.9602	0.355533	3.45899e+06	84.1652	LL.3	0.610063	0.116794
20210702	7	Terbinafine	SDR	1	4	C	20-LM2	Fongi	0.00296254	1	0.9309	0.326233	2.99169e+06	72.7946	LL.3	0.610063	0.116794
20210702	7	Terbinafine	SDR	1	4	E	20-LM2	Fongi	0.00296254	2	0.935233	0.330567	3.05794e+06	74.4067	LL.3	0.610063	0.116794
20210702	7	Terbinafine	SDR	1	4	G	20-LM2	Fongi	0.00296254	3	1.04317	0.4385	5.0359e+06	122.535	LL.3	0.610063	0.116794
20210702	7	Terbinafine	SDR	1	5	C	20-LM2	Fongi	0.00721125	1	0.8894	0.284733	2.40604e+06	58.5445	LL.3	0.610063	0.116794
20210702	7	Terbinafine	SDR	1	5	E	20-LM2	Fongi	0.00721125	2	0.984833	0.380167	3.88754e+06	94.5926	LL.3	0.610063	0.116794
20210702	7	Terbinafine	SDR	1	5	G	20-LM2	Fongi	0.00721125	3	0.9746	0.369933	3.7055e+06	90.1633	LL.3	0.610063	0.116794
20210702	7	Terbinafine	SDR	1	6	C	20-LM2	Solvant	5e-05	1	1.0938	0.489133	6.18764e+06	150.56	LL.3	0.610063	0.116794
20210702	7	Terbinafine	SDR	1	6	E	20-LM2	Solvant	5e-05	2	0.914033	0.309367	2.74309e+06	66.7456	LL.3	0.610063	0.116794
20210702	7	Terbinafine	SDR	1	6	G	20-LM2	Solvant	5e-05	3	0.956567	0.3519	3.39856e+06	82.6949	LL.3	0.610063	0.116794
20210702	7	Terbinafine	SDR	1	7	C	20-LM2	Fongi	0.0175532	1	0.846833	0.242167	1.8935e+06	46.0733	LL.3	0.610063	0.116794
20210702	7	Terbinafine	SDR	1	7	E	20-LM2	Fongi	0.0175532	2	0.924433	0.319767	2.89464e+06	70.4331	LL.3	0.610063	0.116794
20210702	7	Terbinafine	SDR	1	7	G	20-LM2	Fongi	0.0175532	3	0.986567	0.3819	3.91894e+06	95.3567	LL.3	0.610063	0.116794
20210702	7	Terbinafine	SDR	1	8	C	20-LM2	Fongi	0.0427272	1	0.871333	0.266667	2.17794e+06	52.9942	LL.3	0.610063	0.116794
20210702	7	Terbinafine	SDR	1	8	E	20-LM2	Fongi	0.0427272	2	0.8845	0.279833	2.3426e+06	57.0009	LL.3	0.610063	0.116794
20210702	7	Terbinafine	SDR	1	8	G	20-LM2	Fongi	0.0427272	3	0.930767	0.3261	2.98966e+06	72.7454	LL.3	0.610063	0.116794
20210702	7	Terbinafine	SDR	1	9	C	20-LM2	Fongi	0.104004	1	0.817167	0.2125	1.58578e+06	38.5856	LL.3	0.610063	0.116794
20210702	7	Terbinafine	SDR	1	9	E	20-LM2	Fongi	0.104004	2	0.816633	0.211967	1.5806e+06	38.4596	LL.3	0.610063	0.116794
20210702	7	Terbinafine	SDR	1	9	G	20-LM2	Fongi	0.104004	3	0.830467	0.2258	1.7189e+06	41.8247	LL.3	0.610063	0.116794
20210702	7	Terbinafine	SDR	1	10	C	20-LM2	Fongi	0.253161	1	0.876467	0.2718	2.24114e+06	54.532	LL.3	0.610063	0.116794
20210702	7	Terbinafine	SDR	1	10	E	20-LM2	Fongi	0.253161	2	0.875967	0.2713	2.23493e+06	54.3809	LL.3	0.610063	0.116794
20210702	7	Terbinafine	SDR	1	10	G	20-LM2	Fongi	0.253161	3	0.8756	0.270933	2.23038e+06	54.2702	LL.3	0.610063	0.116794
20210702	7	Terbinafine	SDR	1	11	C	20-LM2	Fongi	0.616232	1	0.679133	0.0744667	609880	14.8398	LL.3	0.610063	0.116794
20210702	7	Terbinafine	SDR	1	11	E	20-LM2	Fongi	0.616232	2	0.710367	0.1057	772930	18.8072	LL.3	0.610063	0.116794
20210702	7	Terbinafine	SDR	1	11	G	20-LM2	Fongi	0.616232	3	0.718133	0.113467	818182	19.9082	LL.3	0.610063	0.116794
20210702	7	Terbinafine	SDR	1	12	C	20-LM2	Fongi	1.5	1	0.685133	0.0804667	638941	15.5469	LL.3	0.610063	0.116794
20210702	7	Terbinafine	SDR	1	12	E	20-LM2	Fongi	1.5	2	0.7158	0.111133	804382	19.5725	LL.3	0.610063	0.116794
20210702	7	Terbinafine	SDR	1	12	G	20-LM2	Fongi	1.5	3	0.709867	0.1052	770083	18.7379	LL.3	0.610063	0.116794
20211119	7	Terbinafine	SFR	1	2	C	IPO323	Fongi	0.001	1	1.14513	0.377861	3.84602e+06	140.873	LL.4	0.819671	0.0133322
20211119	7	Terbinafine	SFR	1	2	E	IPO323	Fongi	0.001	2	1.0765	0.309228	2.7411e+06	100.402	LL.4	0.819671	0.0133322
20211119	7	Terbinafine	SFR	1	2	G	IPO323	Fongi	0.001	3	1.24167	0.474394	5.83746e+06	213.816	LL.4	0.819671	0.0133322
20211119	7	Terbinafine	SFR	1	3	C	IPO323	Fongi	0.015	1	1.00957	0.242294	1.89491e+06	69.4074	LL.4	0.819671	0.0133322
20211119	7	Terbinafine	SFR	1	3	E	IPO323	Fongi	0.015	2	1.00647	0.239194	1.86089e+06	68.1613	LL.4	0.819671	0.0133322
20211119	7	Terbinafine	SFR	1	3	G	IPO323	Fongi	0.015	3	0.9293	0.162028	1.14797e+06	42.048	LL.4	0.819671	0.0133322
20211119	7	Terbinafine	SFR	1	4	C	IPO323	Fongi	0.0273306	1	0.9153	0.148028	1.04424e+06	38.2485	LL.4	0.819671	0.0133322
20211119	7	Terbinafine	SFR	1	4	E	IPO323	Fongi	0.0273306	2	0.955533	0.188261	1.36261e+06	49.9099	LL.4	0.819671	0.0133322
20211119	7	Terbinafine	SFR	1	4	G	IPO323	Fongi	0.0273306	3	0.9357	0.168428	1.19785e+06	43.8751	LL.4	0.819671	0.0133322
20211119	7	Terbinafine	SFR	1	5	C	IPO323	Fongi	0.0497976	1	0.8074	0.0401278	462617	16.9448	LL.4	0.819671	0.0133322
20211119	7	Terbinafine	SFR	1	5	E	IPO323	Fongi	0.0497976	2	0.8166	0.0493278	499020	18.2782	LL.4	0.819671	0.0133322
20211119	7	Terbinafine	SFR	1	5	G	IPO323	Fongi	0.0497976	3	0.837433	0.0701611	589661	21.5983	LL.4	0.819671	0.0133322
20211119	7	Terbinafine	SFR	1	6	C	IPO323	Solvant	0.0001	1	1.05837	0.291094	2.49017e+06	91.2104	LL.4	0.819671	0.0133322
20211119	7	Terbinafine	SFR	1	6	E	IPO323	Solvant	0.0001	2	1.11737	0.350094	3.3688e+06	123.393	LL.4	0.819671	0.0133322
20211119	7	Terbinafine	SFR	1	6	G	IPO323	Solvant	0.0001	3	1.04623	0.278961	2.33143e+06	85.3964	LL.4	0.819671	0.0133322
20211119	7	Terbinafine	SFR	1	7	C	IPO323	Fongi	0.0907332	1	0.786267	0.0189944	386824	14.1687	LL.4	0.819671	0.0133322
20211119	7	Terbinafine	SFR	1	7	E	IPO323	Fongi	0.0907332	2	0.800333	0.0330611	436087	15.9731	LL.4	0.819671	0.0133322
20211119	7	Terbinafine	SFR	1	7	G	IPO323	Fongi	0.0907332	3	0.8166	0.0493278	499020	18.2782	LL.4	0.819671	0.0133322
20211119	7	Terbinafine	SFR	1	8	C	IPO323	Fongi	0.16532	1	0.788433	0.0211611	394113	14.4357	LL.4	0.819671	0.0133322
20211119	7	Terbinafine	SFR	1	8	E	IPO323	Fongi	0.16532	2	0.801067	0.0337944	438784	16.0719	LL.4	0.819671	0.0133322
20211119	7	Terbinafine	SFR	1	8	G	IPO323	Fongi	0.16532	3	0.811733	0.0444611	479496	17.5631	LL.4	0.819671	0.0133322
20211119	7	Terbinafine	SFR	1	9	C	IPO323	Fongi	0.30122	1	0.783933	0.0166611	379093	13.8855	LL.4	0.819671	0.0133322
20211119	7	Terbinafine	SFR	1	9	E	IPO323	Fongi	0.30122	2	0.8035	0.0362278	447825	16.403	LL.4	0.819671	0.0133322
20211119	7	Terbinafine	SFR	1	9	G	IPO323	Fongi	0.30122	3	0.812533	0.0452611	482664	17.6791	LL.4	0.819671	0.0133322
20211119	7	Terbinafine	SFR	1	10	C	IPO323	Fongi	0.548835	1	0.789033	0.0217611	396151	14.5103	LL.4	0.819671	0.0133322
20211119	7	Terbinafine	SFR	1	10	E	IPO323	Fongi	0.548835	2	0.8102	0.0429278	473470	17.3424	LL.4	0.819671	0.0133322
20211119	7	Terbinafine	SFR	1	10	G	IPO323	Fongi	0.548835	3	0.807767	0.0404944	464027	16.9965	LL.4	0.819671	0.0133322
20211119	7	Terbinafine	SFR	1	11	C	IPO323	Fongi	1	1	0.7906	0.0233278	401509	14.7066	LL.4	0.819671	0.0133322
20211119	7	Terbinafine	SFR	1	11	E	IPO323	Fongi	1	2	0.795333	0.0280611	418046	15.3123	LL.4	0.819671	0.0133322
20211119	7	Terbinafine	SFR	1	11	G	IPO323	Fongi	1	3	0.827267	0.0599944	543967	19.9246	LL.4	0.819671	0.0133322
20211119	7	Terbinafine	SFR	1	12	C	IPO323	Fongi	2	1	0.775633	0.00836111	352572	12.9141	LL.4	0.819671	0.0133322
20211119	7	Terbinafine	SFR	1	12	E	IPO323	Fongi	2	2	0.802233	0.0349611	443101	16.23	LL.4	0.819671	0.0133322
20211119	7	Terbinafine	SFR	1	12	G	IPO323	Fongi	2	3	0.800367	0.0330944	436210	15.9776	LL.4	0.819671	0.0133322
20211202	7	Terbinafine	SFR	1	2	B	20-TY6	Fongi	0.001	1	1.1608	0.542628	7.56094e+06	181.359	LL.3	0.523971	0.335048
20211202	7	Terbinafine	SFR	1	2	C	20-VC2	Fongi	0.001	1	1.3891	0.770928	1.50732e+07	126.165	LL.4	0.955334	0.137391
20211202	7	Terbinafine	SFR	1	2	D	20-TY6	Fongi	0.001	2	1.12893	0.510761	6.72363e+06	161.275	LL.3	0.523971	0.335048
20211202	7	Terbinafine	SFR	1	2	E	20-VC2	Fongi	0.001	2	1.38027	0.762094	1.47395e+07	123.372	LL.4	0.955334	0.137391
20211202	7	Terbinafine	SFR	1	2	F	20-TY6	Fongi	0.001	3	1.1998	0.581628	8.66148e+06	207.756	LL.3	0.523971	0.335048
20211202	7	Terbinafine	SFR	1	2	G	20-VC2	Fongi	0.001	3	1.36567	0.747494	1.41945e+07	118.81	LL.4	0.955334	0.137391
20211202	7	Terbinafine	SFR	1	3	B	20-TY6	Fongi	0.015	1	1.31493	0.696761	1.23673e+07	296.644	LL.3	0.523971	0.335048
20211202	7	Terbinafine	SFR	1	3	C	20-VC2	Fongi	0.015	1	1.34647	0.728294	1.34904e+07	112.917	LL.4	0.955334	0.137391
20211202	7	Terbinafine	SFR	1	3	D	20-TY6	Fongi	0.015	2	1.14853	0.530361	7.23196e+06	173.468	LL.3	0.523971	0.335048
20211202	7	Terbinafine	SFR	1	3	E	20-VC2	Fongi	0.015	2	1.32283	0.704661	1.26446e+07	105.838	LL.4	0.955334	0.137391
20211202	7	Terbinafine	SFR	1	3	F	20-TY6	Fongi	0.015	3	1.0189	0.400728	4.27069e+06	102.438	LL.3	0.523971	0.335048
20211202	7	Terbinafine	SFR	1	3	G	20-VC2	Fongi	0.015	3	1.26623	0.648061	1.07204e+07	89.7313	LL.4	0.955334	0.137391
20211202	7	Terbinafine	SFR	1	4	B	20-TY6	Fongi	0.0273306	1	0.939567	0.321394	2.91886e+06	70.0125	LL.3	0.523971	0.335048
20211202	7	Terbinafine	SFR	1	4	C	20-VC2	Fongi	0.0273306	1	1.36523	0.747061	1.41784e+07	118.676	LL.4	0.955334	0.137391
20211202	7	Terbinafine	SFR	1	4	D	20-TY6	Fongi	0.0273306	2	1.04413	0.425961	4.77302e+06	114.487	LL.3	0.523971	0.335048
20211202	7	Terbinafine	SFR	1	4	E	20-VC2	Fongi	0.0273306	2	1.40997	0.791794	1.58725e+07	132.855	LL.4	0.955334	0.137391
20211202	7	Terbinafine	SFR	1	4	F	20-TY6	Fongi	0.0273306	3	1.01713	0.398961	4.23685e+06	101.626	LL.3	0.523971	0.335048
20211202	7	Terbinafine	SFR	1	4	G	20-VC2	Fongi	0.0273306	3	1.3936	0.775428	1.52443e+07	127.597	LL.4	0.955334	0.137391
20211202	7	Terbinafine	SFR	1	5	B	20-TY6	Fongi	0.0497976	1	1.1863	0.568128	8.27122e+06	198.395	LL.3	0.523971	0.335048
20211202	7	Terbinafine	SFR	1	5	C	20-VC2	Fongi	0.0497976	1	1.32857	0.710394	1.28476e+07	107.537	LL.4	0.955334	0.137391
20211202	7	Terbinafine	SFR	1	5	E	20-VC2	Fongi	0.0497976	2	1.41523	0.797061	1.60766e+07	134.564	LL.4	0.955334	0.137391
20211202	7	Terbinafine	SFR	1	5	F	20-TY6	Fongi	0.0497976	3	1.10053	0.482361	6.02522e+06	144.522	LL.3	0.523971	0.335048
20211202	7	Terbinafine	SFR	1	5	G	20-VC2	Fongi	0.0497976	3	1.41777	0.799594	1.61751e+07	135.388	LL.4	0.955334	0.137391
20211202	7	Terbinafine	SFR	1	6	B	20-TY6	Solvant	0.0001	1	0.9163	0.298128	2.58553e+06	62.0171	LL.3	0.523971	0.335048
20211202	7	Terbinafine	SFR	1	6	C	20-VC2	Solvant	0.0001	1	1.33387	0.715694	1.30365e+07	109.118	LL.4	0.955334	0.137391
20211202	7	Terbinafine	SFR	1	6	D	20-TY6	Solvant	0.0001	2	1.1439	0.525728	7.10987e+06	170.539	LL.3	0.523971	0.335048
20211202	7	Terbinafine	SFR	1	6	E	20-VC2	Solvant	0.0001	2	1.284	0.665828	1.13083e+07	94.6525	LL.4	0.955334	0.137391
20211202	7	Terbinafine	SFR	1	6	F	20-TY6	Solvant	0.0001	3	0.9323	0.314128	2.81178e+06	67.4439	LL.3	0.523971	0.335048
20211202	7	Terbinafine	SFR	1	6	G	20-VC2	Solvant	0.0001	3	1.2896	0.671428	1.14968e+07	96.2297	LL.4	0.955334	0.137391
20211202	7	Terbinafine	SFR	1	7	B	20-TY6	Fongi	0.0907332	1	1.1491	0.530928	7.24698e+06	173.828	LL.3	0.523971	0.335048
20211202	7	Terbinafine	SFR	1	7	C	20-VC2	Fongi	0.0907332	1	1.37237	0.754194	1.44436e+07	120.895	LL.4	0.955334	0.137391
20211202	7	Terbinafine	SFR	1	7	D	20-TY6	Fongi	0.0907332	2	0.9566	0.338428	3.18065e+06	76.2919	LL.3	0.523971	0.335048
20211202	7	Terbinafine	SFR	1	7	E	20-VC2	Fongi	0.0907332	2	1.24827	0.630094	1.01414e+07	84.8855	LL.4	0.955334	0.137391
20211202	7	Terbinafine	SFR	1	7	F	20-TY6	Fongi	0.0907332	3	1.00977	0.391594	4.09761e+06	98.2862	LL.3	0.523971	0.335048
20211202	7	Terbinafine	SFR	1	7	G	20-VC2	Fongi	0.0907332	3	1.3547	0.736528	1.37905e+07	115.429	LL.4	0.955334	0.137391
20211202	7	Terbinafine	SFR	1	8	B	20-TY6	Fongi	0.16532	1	0.999967	0.381794	3.91702e+06	93.9546	LL.3	0.523971	0.335048
20211202	7	Terbinafine	SFR	1	8	C	20-VC2	Fongi	0.16532	1	1.01593	0.397761	4.21396e+06	35.2715	LL.4	0.955334	0.137391
20211202	7	Terbinafine	SFR	1	8	D	20-TY6	Fongi	0.16532	2	1.12187	0.503694	6.54561e+06	157.005	LL.3	0.523971	0.335048
20211202	7	Terbinafine	SFR	1	8	E	20-VC2	Fongi	0.16532	2	1.003	0.384828	3.97235e+06	33.2492	LL.4	0.955334	0.137391
20211202	7	Terbinafine	SFR	1	8	F	20-TY6	Fongi	0.16532	3	1.01897	0.400794	4.27197e+06	102.469	LL.3	0.523971	0.335048
20211202	7	Terbinafine	SFR	1	8	G	20-VC2	Fongi	0.16532	3	1.02297	0.404794	4.34924e+06	36.4039	LL.4	0.955334	0.137391
20211202	7	Terbinafine	SFR	1	9	B	20-TY6	Fongi	0.30122	1	0.8009	0.182728	1.31506e+06	31.5435	LL.3	0.523971	0.335048
20211202	7	Terbinafine	SFR	1	9	C	20-VC2	Fongi	0.30122	1	0.799633	0.181461	1.30435e+06	10.9177	LL.4	0.955334	0.137391
20211202	7	Terbinafine	SFR	1	9	D	20-TY6	Fongi	0.30122	2	0.979133	0.360961	3.55059e+06	85.1654	LL.3	0.523971	0.335048
20211202	7	Terbinafine	SFR	1	9	E	20-VC2	Fongi	0.30122	2	0.812233	0.194061	1.41378e+06	11.8336	LL.4	0.955334	0.137391
20211202	7	Terbinafine	SFR	1	9	F	20-TY6	Fongi	0.30122	3	1.03353	0.415361	4.55767e+06	109.321	LL.3	0.523971	0.335048
20211202	7	Terbinafine	SFR	1	9	G	20-VC2	Fongi	0.30122	3	0.838133	0.219961	1.6595e+06	13.8903	LL.4	0.955334	0.137391
20211202	7	Terbinafine	SFR	1	10	B	20-TY6	Fongi	0.548835	1	0.841567	0.223394	1.69425e+06	40.6386	LL.3	0.523971	0.335048
20211202	7	Terbinafine	SFR	1	10	C	20-VC2	Fongi	0.548835	1	0.753033	0.134861	953215	7.97856	LL.4	0.955334	0.137391
20211202	7	Terbinafine	SFR	1	10	D	20-TY6	Fongi	0.548835	2	0.9407	0.322528	2.93581e+06	70.419	LL.3	0.523971	0.335048
20211202	7	Terbinafine	SFR	1	10	E	20-VC2	Fongi	0.548835	2	0.769233	0.151061	1.06609e+06	8.92337	LL.4	0.955334	0.137391
20211202	7	Terbinafine	SFR	1	10	F	20-TY6	Fongi	0.548835	3	0.8922	0.274028	2.26896e+06	54.4239	LL.3	0.523971	0.335048
20211202	7	Terbinafine	SFR	1	10	G	20-VC2	Fongi	0.548835	3	0.747667	0.129494	917875	7.68276	LL.4	0.955334	0.137391
20211202	7	Terbinafine	SFR	1	11	B	20-TY6	Fongi	1	1	0.850367	0.232194	1.78568e+06	42.8318	LL.3	0.523971	0.335048
20211202	7	Terbinafine	SFR	1	11	C	20-VC2	Fongi	1	1	0.8182	0.200028	1.46787e+06	12.2863	LL.4	0.955334	0.137391
20211202	7	Terbinafine	SFR	1	11	D	20-TY6	Fongi	1	2	0.7794	0.161228	1.14184e+06	27.3885	LL.3	0.523971	0.335048
20211202	7	Terbinafine	SFR	1	11	E	20-VC2	Fongi	1	2	0.7319	0.113728	819738	6.86134	LL.4	0.955334	0.137391
20211202	7	Terbinafine	SFR	1	11	F	20-TY6	Fongi	1	3	0.737267	0.119094	852205	20.4412	LL.3	0.523971	0.335048
20211202	7	Terbinafine	SFR	1	11	G	20-VC2	Fongi	1	3	0.7394	0.121228	865377	7.24334	LL.4	0.955334	0.137391
20211202	7	Terbinafine	SFR	1	12	B	20-TY6	Fongi	2	1	0.6538	0.0356278	445582	10.6878	LL.3	0.523971	0.335048
20211202	7	Terbinafine	SFR	1	12	C	20-VC2	Fongi	2	1	0.725133	0.106961	780146	6.52994	LL.4	0.955334	0.137391
20211202	7	Terbinafine	SFR	1	12	D	20-TY6	Fongi	2	2	0.716967	0.0987944	734315	17.6135	LL.3	0.523971	0.335048
20211202	7	Terbinafine	SFR	1	12	E	20-VC2	Fongi	2	2	0.7337	0.115528	830521	6.95159	LL.4	0.955334	0.137391
20211202	7	Terbinafine	SFR	1	12	F	20-TY6	Fongi	2	3	0.684867	0.0666944	573760	13.7623	LL.3	0.523971	0.335048
20211202	7	Terbinafine	SFR	1	12	G	20-VC2	Fongi	2	3	0.717033	0.0988611	734680	6.14939	LL.4	0.955334	0.137391
20211211	7	Terbinafine	SFR	1	2	B	09-ASA-3apz	Fongi	0.001	1	1.41743	0.77535	1.52413e+07	175.886	LL.3	0.60663	0.248306
20211211	7	Terbinafine	SFR	1	2	C	20-TY18	Fongi	0.001	1	1.13983	0.49775	6.39804e+06	132.406	LL.3	0.628919	0.435488
20211211	7	Terbinafine	SFR	1	2	D	09-ASA-3apz	Fongi	0.001	2	1.14317	0.501083	6.48055e+06	74.7863	LL.3	0.60663	0.248306
20211211	7	Terbinafine	SFR	1	2	E	20-TY18	Fongi	0.001	2	1.04	0.397917	4.21692e+06	87.2684	LL.3	0.628919	0.435488
20211211	7	Terbinafine	SFR	1	2	F	09-ASA-3apz	Fongi	0.001	3	1.12063	0.47855	5.93495e+06	68.49	LL.3	0.60663	0.248306
20211211	7	Terbinafine	SFR	1	2	G	20-TY18	Fongi	0.001	3	1.0006	0.358517	3.50914e+06	72.6211	LL.3	0.628919	0.435488
20211211	7	Terbinafine	SFR	1	3	B	09-ASA-3apz	Fongi	0.015	1	1.4374	0.795317	1.60089e+07	184.744	LL.3	0.60663	0.248306
20211211	7	Terbinafine	SFR	1	3	C	20-TY18	Fongi	0.015	1	1.10557	0.463483	5.58611e+06	115.603	LL.3	0.628919	0.435488
20211211	7	Terbinafine	SFR	1	3	D	09-ASA-3apz	Fongi	0.015	2	1.49403	0.85195	1.8255e+07	210.665	LL.3	0.60663	0.248306
20211211	7	Terbinafine	SFR	1	3	E	20-TY18	Fongi	0.015	2	1.00513	0.36305	3.58627e+06	74.2171	LL.3	0.628919	0.435488
20211211	7	Terbinafine	SFR	1	3	F	09-ASA-3apz	Fongi	0.015	3	1.1683	0.526217	7.12269e+06	82.1967	LL.3	0.60663	0.248306
20211211	7	Terbinafine	SFR	1	3	G	20-TY18	Fongi	0.015	3	1.03773	0.39565	4.17389e+06	86.3779	LL.3	0.628919	0.435488
20211211	7	Terbinafine	SFR	1	4	B	09-ASA-3apz	Fongi	0.0273306	1	1.33647	0.694383	1.22843e+07	141.763	LL.3	0.60663	0.248306
20211211	7	Terbinafine	SFR	1	4	C	20-TY18	Fongi	0.0273306	1	1.1415	0.499417	6.43921e+06	133.258	LL.3	0.628919	0.435488
20211211	7	Terbinafine	SFR	1	4	D	09-ASA-3apz	Fongi	0.0273306	2	1.234	0.591917	8.96544e+06	103.462	LL.3	0.60663	0.248306
20211211	7	Terbinafine	SFR	1	4	E	20-TY18	Fongi	0.0273306	2	0.984033	0.34195	3.23669e+06	66.9827	LL.3	0.628919	0.435488
20211211	7	Terbinafine	SFR	1	4	F	09-ASA-3apz	Fongi	0.0273306	3	1.06543	0.42335	4.71938e+06	54.4622	LL.3	0.60663	0.248306
20211211	7	Terbinafine	SFR	1	4	G	20-TY18	Fongi	0.0273306	3	0.976633	0.33455	3.11971e+06	64.5619	LL.3	0.628919	0.435488
20211211	7	Terbinafine	SFR	1	5	B	09-ASA-3apz	Fongi	0.0497976	1	1.36047	0.718383	1.31328e+07	151.554	LL.3	0.60663	0.248306
20211211	7	Terbinafine	SFR	1	5	C	20-TY18	Fongi	0.0497976	1	1.18167	0.539583	7.47852e+06	154.767	LL.3	0.628919	0.435488
20211211	7	Terbinafine	SFR	1	5	D	09-ASA-3apz	Fongi	0.0497976	2	1.19223	0.55015	7.76678e+06	89.6295	LL.3	0.60663	0.248306
20211211	7	Terbinafine	SFR	1	5	E	20-TY18	Fongi	0.0497976	2	0.954133	0.31205	2.78166e+06	57.5658	LL.3	0.628919	0.435488
20211211	7	Terbinafine	SFR	1	5	F	09-ASA-3apz	Fongi	0.0497976	3	1.09577	0.453683	5.36609e+06	61.9253	LL.3	0.60663	0.248306
20211211	7	Terbinafine	SFR	1	5	G	20-TY18	Fongi	0.0497976	3	1.04173	0.39965	4.25002e+06	87.9534	LL.3	0.628919	0.435488
20211211	7	Terbinafine	SFR	1	6	B	09-ASA-3apz	Solvant	0.0001	1	1.2804	0.638317	1.04044e+07	120.068	LL.3	0.60663	0.248306
20211211	7	Terbinafine	SFR	1	6	C	20-TY18	Solvant	0.0001	1	1.15783	0.51575	6.85099e+06	141.78	LL.3	0.628919	0.435488
20211211	7	Terbinafine	SFR	1	6	D	09-ASA-3apz	Solvant	0.0001	2	1.2193	0.577217	8.53289e+06	98.4706	LL.3	0.60663	0.248306
20211211	7	Terbinafine	SFR	1	6	E	20-TY18	Solvant	0.0001	2	0.978467	0.336383	3.14842e+06	65.156	LL.3	0.628919	0.435488
20211211	7	Terbinafine	SFR	1	6	F	09-ASA-3apz	Solvant	0.0001	3	1.16587	0.523783	7.05898e+06	81.4615	LL.3	0.60663	0.248306
20211211	7	Terbinafine	SFR	1	6	G	20-TY18	Solvant	0.0001	3	1.0544	0.412317	4.49698e+06	93.0641	LL.3	0.628919	0.435488
20211211	7	Terbinafine	SFR	1	7	B	09-ASA-3apz	Fongi	0.0907332	1	1.2643	0.622217	9.89267e+06	114.163	LL.3	0.60663	0.248306
20211211	7	Terbinafine	SFR	1	7	C	20-TY18	Fongi	0.0907332	1	1.0659	0.423817	4.72894e+06	97.8646	LL.3	0.628919	0.435488
20211211	7	Terbinafine	SFR	1	7	D	09-ASA-3apz	Fongi	0.0907332	2	1.31087	0.668783	1.14076e+07	131.645	LL.3	0.60663	0.248306
20211211	7	Terbinafine	SFR	1	7	E	20-TY18	Fongi	0.0907332	2	1.00743	0.36535	3.62582e+06	75.0357	LL.3	0.628919	0.435488
20211211	7	Terbinafine	SFR	1	7	F	09-ASA-3apz	Fongi	0.0907332	3	1.18517	0.543083	7.57332e+06	87.397	LL.3	0.60663	0.248306
20211211	7	Terbinafine	SFR	1	7	G	20-TY18	Fongi	0.0907332	3	0.9419	0.299817	2.6088e+06	53.9885	LL.3	0.628919	0.435488
20211211	7	Terbinafine	SFR	1	8	B	09-ASA-3apz	Fongi	0.16532	1	1.14173	0.49965	6.44499e+06	74.3759	LL.3	0.60663	0.248306
20211211	7	Terbinafine	SFR	1	8	C	20-TY18	Fongi	0.16532	1	1.00887	0.366783	3.65062e+06	75.5488	LL.3	0.628919	0.435488
20211211	7	Terbinafine	SFR	1	8	D	09-ASA-3apz	Fongi	0.16532	2	1.09437	0.452283	5.3351e+06	61.5677	LL.3	0.60663	0.248306
20211211	7	Terbinafine	SFR	1	8	E	20-TY18	Fongi	0.16532	2	0.959933	0.31785	2.86629e+06	59.3173	LL.3	0.628919	0.435488
20211211	7	Terbinafine	SFR	1	8	F	09-ASA-3apz	Fongi	0.16532	3	0.995833	0.35375	3.42924e+06	39.5739	LL.3	0.60663	0.248306
20211211	7	Terbinafine	SFR	1	8	G	20-TY18	Fongi	0.16532	3	0.9957	0.353617	3.42703e+06	70.9217	LL.3	0.628919	0.435488
20211211	7	Terbinafine	SFR	1	9	B	09-ASA-3apz	Fongi	0.30122	1	1.0631	0.421017	4.67178e+06	53.9129	LL.3	0.60663	0.248306
20211211	7	Terbinafine	SFR	1	9	C	20-TY18	Fongi	0.30122	1	0.979333	0.33725	3.16206e+06	65.4382	LL.3	0.628919	0.435488
20211211	7	Terbinafine	SFR	1	9	D	09-ASA-3apz	Fongi	0.30122	2	1.07933	0.43725	5.0093e+06	57.8079	LL.3	0.60663	0.248306
20211211	7	Terbinafine	SFR	1	9	E	20-TY18	Fongi	0.30122	2	0.939233	0.29715	2.57212e+06	53.2296	LL.3	0.628919	0.435488
20211211	7	Terbinafine	SFR	1	9	F	09-ASA-3apz	Fongi	0.30122	3	1.05173	0.40965	4.44424e+06	51.2871	LL.3	0.60663	0.248306
20211211	7	Terbinafine	SFR	1	9	G	20-TY18	Fongi	0.30122	3	1.02753	0.38545	3.98376e+06	82.4432	LL.3	0.628919	0.435488
20211211	7	Terbinafine	SFR	1	10	B	09-ASA-3apz	Fongi	0.548835	1	0.9887	0.346617	3.31195e+06	38.2203	LL.3	0.60663	0.248306
20211211	7	Terbinafine	SFR	1	10	C	20-TY18	Fongi	0.548835	1	0.936133	0.29405	2.52994e+06	52.3566	LL.3	0.628919	0.435488
20211211	7	Terbinafine	SFR	1	10	D	09-ASA-3apz	Fongi	0.548835	2	0.912733	0.27065	2.22687e+06	25.6983	LL.3	0.60663	0.248306
20211211	7	Terbinafine	SFR	1	10	E	20-TY18	Fongi	0.548835	2	0.896	0.253917	2.0264e+06	41.936	LL.3	0.628919	0.435488
20211211	7	Terbinafine	SFR	1	10	F	09-ASA-3apz	Fongi	0.548835	3	0.9847	0.342617	3.24737e+06	37.475	LL.3	0.60663	0.248306
20211211	7	Terbinafine	SFR	1	10	G	20-TY18	Fongi	0.548835	3	0.899933	0.25785	2.07233e+06	42.8865	LL.3	0.628919	0.435488
20211211	7	Terbinafine	SFR	1	11	B	09-ASA-3apz	Fongi	1	1	0.765333	0.12325	878005	10.1323	LL.3	0.60663	0.248306
20211211	7	Terbinafine	SFR	1	11	C	20-TY18	Fongi	1	1	0.743767	0.101683	750286	15.527	LL.3	0.628919	0.435488
20211211	7	Terbinafine	SFR	1	11	D	09-ASA-3apz	Fongi	1	2	0.790267	0.148183	1.04535e+06	12.0634	LL.3	0.60663	0.248306
20211211	7	Terbinafine	SFR	1	11	E	20-TY18	Fongi	1	2	0.747067	0.104983	768852	15.9113	LL.3	0.628919	0.435488
20211211	7	Terbinafine	SFR	1	11	F	09-ASA-3apz	Fongi	1	3	0.787833	0.14575	1.02804e+06	11.8637	LL.3	0.60663	0.248306
20211211	7	Terbinafine	SFR	1	11	G	20-TY18	Fongi	1	3	0.762933	0.12085	863033	17.8603	LL.3	0.628919	0.435488
20211211	7	Terbinafine	SFR	1	12	B	09-ASA-3apz	Fongi	2	1	0.728033	0.08595	666417	7.69053	LL.3	0.60663	0.248306
20211211	7	Terbinafine	SFR	1	12	C	20-TY18	Fongi	2	1	0.735267	0.0931833	704034	14.5699	LL.3	0.628919	0.435488
20211211	7	Terbinafine	SFR	1	12	D	09-ASA-3apz	Fongi	2	2	0.7881	0.146017	1.02993e+06	11.8855	LL.3	0.60663	0.248306
20211211	7	Terbinafine	SFR	1	12	E	20-TY18	Fongi	2	2	0.740733	0.09865	733523	15.1801	LL.3	0.628919	0.435488
20211211	7	Terbinafine	SFR	1	12	F	09-ASA-3apz	Fongi	2	3	0.7757	0.133617	944931	10.9046	LL.3	0.60663	0.248306
20211211	7	Terbinafine	SFR	1	12	G	20-TY18	Fongi	2	3	0.751667	0.109583	795312	16.4588	LL.3	0.628919	0.435488
20220105	7	Terbinafine	SGR	1	2	B	09-ASA-3apz	Fongi	0.001	1	1.33033	0.685056	1.19614e+07	73.6764	LL.3	0.860511	0.113728
20220105	7	Terbinafine	SGR	1	2	C	20-SK13	Fongi	0.001	1	1.38017	0.734889	1.37305e+07	101.828	LL.3	0.951032	0.127399
20220105	7	Terbinafine	SGR	1	2	D	09-ASA-3apz	Fongi	0.001	2	1.49713	0.851856	1.82512e+07	112.419	LL.3	0.860511	0.113728
20220105	7	Terbinafine	SGR	1	2	E	20-SK13	Fongi	0.001	2	1.3949	0.749622	1.42734e+07	105.854	LL.3	0.951032	0.127399
20220105	7	Terbinafine	SGR	1	2	F	09-ASA-3apz	Fongi	0.001	3	1.48087	0.835589	1.75965e+07	108.386	LL.3	0.860511	0.113728
20220105	7	Terbinafine	SGR	1	2	G	20-SK13	Fongi	0.001	3	1.34253	0.697256	1.23845e+07	91.8463	LL.3	0.951032	0.127399
20220105	7	Terbinafine	SGR	1	3	B	09-ASA-3apz	Fongi	0.015	1	1.33183	0.686556	1.20131e+07	73.9946	LL.3	0.860511	0.113728
20220105	7	Terbinafine	SGR	1	3	C	20-SK13	Fongi	0.015	1	1.342	0.696722	1.23659e+07	91.7081	LL.3	0.951032	0.127399
20220105	7	Terbinafine	SGR	1	3	D	09-ASA-3apz	Fongi	0.015	2	1.47087	0.825589	1.71977e+07	105.929	LL.3	0.860511	0.113728
20220105	7	Terbinafine	SGR	1	3	E	20-SK13	Fongi	0.015	2	1.40713	0.761856	1.47305e+07	109.245	LL.3	0.951032	0.127399
20220105	7	Terbinafine	SGR	1	3	F	09-ASA-3apz	Fongi	0.015	3	1.4527	0.807422	1.64808e+07	101.514	LL.3	0.860511	0.113728
20220105	7	Terbinafine	SGR	1	3	G	20-SK13	Fongi	0.015	3	1.4134	0.768122	1.49669e+07	110.998	LL.3	0.951032	0.127399
20220105	7	Terbinafine	SGR	1	4	B	09-ASA-3apz	Fongi	0.0273306	1	1.3003	0.655022	1.09489e+07	67.44	LL.3	0.860511	0.113728
20220105	7	Terbinafine	SGR	1	4	C	20-SK13	Fongi	0.0273306	1	1.36483	0.719556	1.31749e+07	97.7077	LL.3	0.951032	0.127399
20220105	7	Terbinafine	SGR	1	4	D	09-ASA-3apz	Fongi	0.0273306	2	1.51577	0.870489	1.90096e+07	117.09	LL.3	0.860511	0.113728
20220105	7	Terbinafine	SGR	1	4	E	20-SK13	Fongi	0.0273306	2	1.3566	0.711322	1.28806e+07	95.5251	LL.3	0.951032	0.127399
20220105	7	Terbinafine	SGR	1	4	F	09-ASA-3apz	Fongi	0.0273306	3	1.49907	0.853789	1.83295e+07	112.901	LL.3	0.860511	0.113728
20220105	7	Terbinafine	SGR	1	4	G	20-SK13	Fongi	0.0273306	3	1.3746	0.729322	1.35277e+07	100.324	LL.3	0.951032	0.127399
20220105	7	Terbinafine	SGR	1	5	B	09-ASA-3apz	Fongi	0.0497976	1	1.1827	0.537422	7.42032e+06	45.7055	LL.3	0.860511	0.113728
20220105	7	Terbinafine	SGR	1	5	C	20-SK13	Fongi	0.0497976	1	1.30133	0.656056	1.09831e+07	81.4526	LL.3	0.951032	0.127399
20220105	7	Terbinafine	SGR	1	5	D	09-ASA-3apz	Fongi	0.0497976	2	1.4076	0.762322	1.47481e+07	90.841	LL.3	0.860511	0.113728
20220105	7	Terbinafine	SGR	1	5	E	20-SK13	Fongi	0.0497976	2	1.2741	0.628822	1.01011e+07	74.9114	LL.3	0.951032	0.127399
20220105	7	Terbinafine	SGR	1	5	F	09-ASA-3apz	Fongi	0.0497976	3	1.39637	0.751089	1.43279e+07	88.2528	LL.3	0.860511	0.113728
20220105	7	Terbinafine	SGR	1	5	G	20-SK13	Fongi	0.0497976	3	1.25297	0.607689	9.44217e+06	70.0251	LL.3	0.951032	0.127399
20220105	7	Terbinafine	SGR	1	6	B	09-ASA-3apz	Solvant	0.0001	1	1.32993	0.684656	1.19476e+07	73.5916	LL.3	0.860511	0.113728
20220105	7	Terbinafine	SGR	1	6	C	20-SK13	Solvant	0.0001	1	1.4178	0.772522	1.51337e+07	112.235	LL.3	0.951032	0.127399
20220105	7	Terbinafine	SGR	1	6	D	09-ASA-3apz	Solvant	0.0001	2	1.51263	0.867356	1.88815e+07	116.301	LL.3	0.860511	0.113728
20220105	7	Terbinafine	SGR	1	6	E	20-SK13	Solvant	0.0001	2	1.35067	0.705389	1.26703e+07	93.9656	LL.3	0.951032	0.127399
20220105	7	Terbinafine	SGR	1	6	F	09-ASA-3apz	Solvant	0.0001	3	1.48783	0.842556	1.7876e+07	110.108	LL.3	0.860511	0.113728
20220105	7	Terbinafine	SGR	1	6	G	20-SK13	Solvant	0.0001	3	1.35003	0.704756	1.2648e+07	93.7998	LL.3	0.951032	0.127399
20220105	7	Terbinafine	SGR	1	7	B	09-ASA-3apz	Fongi	0.0907332	1	1.10063	0.455356	5.40325e+06	33.2814	LL.3	0.860511	0.113728
20220105	7	Terbinafine	SGR	1	7	C	20-SK13	Fongi	0.0907332	1	1.14587	0.500589	6.46827e+06	47.97	LL.3	0.951032	0.127399
20220105	7	Terbinafine	SGR	1	7	D	09-ASA-3apz	Fongi	0.0907332	2	1.1917	0.546422	7.66438e+06	47.2088	LL.3	0.860511	0.113728
20220105	7	Terbinafine	SGR	1	7	E	20-SK13	Fongi	0.0907332	2	1.2852	0.639922	1.04561e+07	77.5449	LL.3	0.951032	0.127399
20220105	7	Terbinafine	SGR	1	7	F	09-ASA-3apz	Fongi	0.0907332	3	1.36617	0.720889	1.32228e+07	81.4461	LL.3	0.860511	0.113728
20220105	7	Terbinafine	SGR	1	7	G	20-SK13	Fongi	0.0907332	3	1.31023	0.664956	1.12791e+07	83.6482	LL.3	0.951032	0.127399
20220105	7	Terbinafine	SGR	1	8	B	09-ASA-3apz	Fongi	0.16532	1	1.09573	0.450456	5.29481e+06	32.6134	LL.3	0.860511	0.113728
20220105	7	Terbinafine	SGR	1	8	C	20-SK13	Fongi	0.16532	1	1.1681	0.522822	7.03391e+06	52.1649	LL.3	0.951032	0.127399
20220105	7	Terbinafine	SGR	1	8	D	09-ASA-3apz	Fongi	0.16532	2	1.07767	0.432389	4.90668e+06	30.2227	LL.3	0.860511	0.113728
20220105	7	Terbinafine	SGR	1	8	E	20-SK13	Fongi	0.16532	2	1.16753	0.522256	7.01915e+06	52.0554	LL.3	0.951032	0.127399
20220105	7	Terbinafine	SGR	1	8	F	09-ASA-3apz	Fongi	0.16532	3	1.1762	0.530922	7.24683e+06	44.6369	LL.3	0.860511	0.113728
20220105	7	Terbinafine	SGR	1	8	G	20-SK13	Fongi	0.16532	3	0.912533	0.267256	2.18512e+06	16.2053	LL.3	0.951032	0.127399
20220105	7	Terbinafine	SGR	1	9	B	09-ASA-3apz	Fongi	0.30122	1	1.0218	0.376522	3.82205e+06	23.542	LL.3	0.860511	0.113728
20220105	7	Terbinafine	SGR	1	9	C	20-SK13	Fongi	0.30122	1	0.972833	0.327556	3.0118e+06	22.3361	LL.3	0.951032	0.127399
20220105	7	Terbinafine	SGR	1	9	D	09-ASA-3apz	Fongi	0.30122	2	1.00897	0.363689	3.59723e+06	22.1571	LL.3	0.860511	0.113728
20220105	7	Terbinafine	SGR	1	9	E	20-SK13	Fongi	0.30122	2	0.934633	0.289356	2.46697e+06	18.2955	LL.3	0.951032	0.127399
20220105	7	Terbinafine	SGR	1	9	F	09-ASA-3apz	Fongi	0.30122	3	1.00127	0.355989	3.46662e+06	21.3527	LL.3	0.860511	0.113728
20220105	7	Terbinafine	SGR	1	9	G	20-SK13	Fongi	0.30122	3	0.8977	0.252422	2.00914e+06	14.9002	LL.3	0.951032	0.127399
20220105	7	Terbinafine	SGR	1	10	B	09-ASA-3apz	Fongi	0.548835	1	0.933167	0.287889	2.44752e+06	15.0755	LL.3	0.860511	0.113728
20220105	7	Terbinafine	SGR	1	10	C	20-SK13	Fongi	0.548835	1	0.736333	0.0910556	692804	5.13798	LL.3	0.951032	0.127399
20220105	7	Terbinafine	SGR	1	10	D	09-ASA-3apz	Fongi	0.548835	2	0.954333	0.309056	2.73864e+06	16.8687	LL.3	0.860511	0.113728
20220105	7	Terbinafine	SGR	1	10	E	20-SK13	Fongi	0.548835	2	0.744033	0.0987556	734101	5.44424	LL.3	0.951032	0.127399
20220105	7	Terbinafine	SGR	1	10	F	09-ASA-3apz	Fongi	0.548835	3	0.9326	0.287322	2.44004e+06	15.0294	LL.3	0.860511	0.113728
20220105	7	Terbinafine	SGR	1	10	G	20-SK13	Fongi	0.548835	3	0.7249	0.0796222	634788	4.70771	LL.3	0.951032	0.127399
20220105	7	Terbinafine	SGR	1	11	B	09-ASA-3apz	Fongi	1	1	0.820967	0.175689	1.25636e+06	7.73856	LL.3	0.860511	0.113728
20220105	7	Terbinafine	SGR	1	11	C	20-SK13	Fongi	1	1	0.694333	0.0490556	497911	3.69261	LL.3	0.951032	0.127399
20220105	7	Terbinafine	SGR	1	11	D	09-ASA-3apz	Fongi	1	2	0.8303	0.185022	1.33463e+06	8.22065	LL.3	0.860511	0.113728
20220105	7	Terbinafine	SGR	1	11	E	20-SK13	Fongi	1	2	0.714933	0.0696556	587321	4.35569	LL.3	0.951032	0.127399
20220105	7	Terbinafine	SGR	1	11	F	09-ASA-3apz	Fongi	1	3	0.838867	0.193589	1.40956e+06	8.6822	LL.3	0.860511	0.113728
20220105	7	Terbinafine	SGR	1	11	G	20-SK13	Fongi	1	3	0.708867	0.0635889	559798	4.15157	LL.3	0.951032	0.127399
20220105	7	Terbinafine	SGR	1	12	B	09-ASA-3apz	Fongi	4	1	0.7398	0.0945222	711171	4.38047	LL.3	0.860511	0.113728
20220105	7	Terbinafine	SGR	1	12	C	20-SK13	Fongi	4	1	0.716333	0.0710556	593818	4.40388	LL.3	0.951032	0.127399
20220105	7	Terbinafine	SGR	1	12	D	09-ASA-3apz	Fongi	4	2	0.793267	0.147989	1.04396e+06	6.43027	LL.3	0.860511	0.113728
20220105	7	Terbinafine	SGR	1	12	E	20-SK13	Fongi	4	2	0.7311	0.0858222	665766	4.93746	LL.3	0.951032	0.127399
20220105	7	Terbinafine	SGR	1	12	F	09-ASA-3apz	Fongi	4	3	0.786733	0.141456	998026	6.14735	LL.3	0.860511	0.113728
20220105	7	Terbinafine	SGR	1	12	G	20-SK13	Fongi	4	3	0.718267	0.0729889	602881	4.47109	LL.3	0.951032	0.127399
20220215	7	Terbinafine	HR	10	2	B	21-JM18	Fongi	0.001	1	1.2669	0.619111	9.79546e+06	104.303	LL.4	0.745593	0.113963
20220215	7	Terbinafine	HR	10	2	C	IPO323	Fongi	0.001	1	1.55123	0.903444	2.03705e+07	200.617	LL.4	0.752706	0.0267609
20220215	7	Terbinafine	HR	10	2	D	21-JM18	Fongi	0.001	2	1.2302	0.582411	8.68443e+06	92.4725	LL.4	0.745593	0.113963
20220215	7	Terbinafine	HR	10	2	E	IPO323	Fongi	0.001	2	1.48987	0.842078	1.78568e+07	175.861	LL.4	0.752706	0.0267609
20220215	7	Terbinafine	HR	10	2	F	21-JM18	Fongi	0.001	3	1.07307	0.425278	4.75894e+06	50.6736	LL.4	0.745593	0.113963
20220215	7	Terbinafine	HR	10	2	G	IPO323	Fongi	0.001	3	1.2358	0.588011	8.8494e+06	87.1525	LL.4	0.752706	0.0267609
20220215	7	Terbinafine	HR	10	3	B	21-JM18	Fongi	0.015	1	1.4545	0.806711	1.64529e+07	175.192	LL.4	0.745593	0.113963
20220215	7	Terbinafine	HR	10	3	C	IPO323	Fongi	0.015	1	1.4993	0.851511	1.82373e+07	179.608	LL.4	0.752706	0.0267609
20220215	7	Terbinafine	HR	10	3	D	21-JM18	Fongi	0.015	2	1.28387	0.636078	1.03325e+07	110.021	LL.4	0.745593	0.113963
20220215	7	Terbinafine	HR	10	3	E	IPO323	Fongi	0.015	2	1.50063	0.852844	1.82913e+07	180.14	LL.4	0.752706	0.0267609
20220215	7	Terbinafine	HR	10	3	F	21-JM18	Fongi	0.015	3	1.28407	0.636278	1.03389e+07	110.089	LL.4	0.745593	0.113963
20220215	7	Terbinafine	HR	10	3	G	IPO323	Fongi	0.015	3	1.15637	0.508578	6.66833e+06	65.6724	LL.4	0.752706	0.0267609
20220215	7	Terbinafine	HR	10	4	B	21-JM18	Fongi	0.0302048	1	1.4337	0.785911	1.56456e+07	166.595	LL.4	0.745593	0.113963
20220215	7	Terbinafine	HR	10	4	C	IPO323	Fongi	0.0302048	1	1.08263	0.434844	4.95835e+06	48.8318	LL.4	0.752706	0.0267609
20220215	7	Terbinafine	HR	10	4	D	21-JM18	Fongi	0.0302048	2	1.4364	0.788611	1.57496e+07	167.703	LL.4	0.745593	0.113963
20220215	7	Terbinafine	HR	10	4	E	IPO323	Fongi	0.0302048	2	1.04053	0.392744	4.11915e+06	40.567	LL.4	0.752706	0.0267609
20220215	7	Terbinafine	HR	10	4	F	21-JM18	Fongi	0.0302048	3	1.19307	0.545278	7.6331e+06	81.2779	LL.4	0.745593	0.113963
20220215	7	Terbinafine	HR	10	4	G	IPO323	Fongi	0.0302048	3	1.05197	0.404178	4.33727e+06	42.7152	LL.4	0.752706	0.0267609
20220215	7	Terbinafine	HR	10	5	B	21-JM18	Fongi	0.060822	1	1.48773	0.839944	1.77711e+07	189.228	LL.4	0.745593	0.113963
20220215	7	Terbinafine	HR	10	5	C	IPO323	Fongi	0.060822	1	0.994333	0.346544	3.31078e+06	32.6059	LL.4	0.752706	0.0267609
20220215	7	Terbinafine	HR	10	5	D	21-JM18	Fongi	0.060822	2	1.28927	0.641478	1.05064e+07	111.873	LL.4	0.745593	0.113963
20220215	7	Terbinafine	HR	10	5	E	IPO323	Fongi	0.060822	2	1.02123	0.373444	3.76731e+06	37.102	LL.4	0.752706	0.0267609
20220215	7	Terbinafine	HR	10	5	F	21-JM18	Fongi	0.060822	3	1.21293	0.565144	8.1863e+06	87.1683	LL.4	0.745593	0.113963
20220215	7	Terbinafine	HR	10	5	G	IPO323	Fongi	0.060822	3	1.0438	0.396011	4.18073e+06	41.1735	LL.4	0.752706	0.0267609
20220215	7	Terbinafine	HR	10	6	B	21-JM18	Solvant	0.0001	1	1.31797	0.670178	1.14546e+07	121.969	LL.4	0.745593	0.113963
20220215	7	Terbinafine	HR	10	6	C	IPO323	Solvant	0.0001	1	1.28027	0.632478	1.02173e+07	100.624	LL.4	0.752706	0.0267609
20220215	7	Terbinafine	HR	10	6	D	21-JM18	Solvant	0.0001	2	1.2319	0.584111	8.73433e+06	93.0039	LL.4	0.745593	0.113963
20220215	7	Terbinafine	HR	10	6	E	IPO323	Solvant	0.0001	2	1.226	0.578211	8.56179e+06	84.32	LL.4	0.752706	0.0267609
20220215	7	Terbinafine	HR	10	6	F	21-JM18	Solvant	0.0001	3	1.2058	0.558011	7.98519e+06	85.027	LL.4	0.745593	0.113963
20220215	7	Terbinafine	HR	10	6	G	IPO323	Solvant	0.0001	3	1.3247	0.676911	1.16827e+07	115.056	LL.4	0.752706	0.0267609
20220215	7	Terbinafine	HR	10	7	B	21-JM18	Fongi	0.122474	1	1.13017	0.482378	6.02562e+06	64.1612	LL.4	0.745593	0.113963
20220215	7	Terbinafine	HR	10	7	C	IPO323	Fongi	0.122474	1	0.999733	0.351944	3.3993e+06	33.4777	LL.4	0.752706	0.0267609
20220215	7	Terbinafine	HR	10	7	D	21-JM18	Fongi	0.122474	2	1.09	0.442211	5.11541e+06	54.4693	LL.4	0.745593	0.113963
20220215	7	Terbinafine	HR	10	7	E	IPO323	Fongi	0.122474	2	0.968433	0.320644	2.90768e+06	28.636	LL.4	0.752706	0.0267609
20220215	7	Terbinafine	HR	10	7	F	21-JM18	Fongi	0.122474	3	1.00477	0.356978	3.48321e+06	37.0896	LL.4	0.745593	0.113963
20220215	7	Terbinafine	HR	10	7	G	IPO323	Fongi	0.122474	3	1.011	0.363211	3.58903e+06	35.3462	LL.4	0.752706	0.0267609
20220215	7	Terbinafine	HR	10	8	B	21-JM18	Fongi	0.246621	1	0.981067	0.333278	3.09989e+06	33.0079	LL.4	0.745593	0.113963
20220215	7	Terbinafine	HR	10	8	C	IPO323	Fongi	0.246621	1	0.973133	0.325344	2.97822e+06	29.3307	LL.4	0.752706	0.0267609
20220215	7	Terbinafine	HR	10	8	D	21-JM18	Fongi	0.246621	2	0.991667	0.343878	3.26764e+06	34.7941	LL.4	0.745593	0.113963
20220215	7	Terbinafine	HR	10	8	E	IPO323	Fongi	0.246621	2	0.9739	0.326111	2.98983e+06	29.4451	LL.4	0.752706	0.0267609
20220215	7	Terbinafine	HR	10	8	F	21-JM18	Fongi	0.246621	3	1.0121	0.364311	3.60792e+06	38.4174	LL.4	0.745593	0.113963
20220215	7	Terbinafine	HR	10	8	G	IPO323	Fongi	0.246621	3	1.0261	0.378311	3.8541e+06	37.9568	LL.4	0.752706	0.0267609
20220215	7	Terbinafine	HR	10	9	B	21-JM18	Fongi	0.49661	1	0.886733	0.238944	1.85817e+06	19.7859	LL.4	0.745593	0.113963
20220215	7	Terbinafine	HR	10	9	C	IPO323	Fongi	0.49661	1	0.959567	0.311778	2.77773e+06	27.3562	LL.4	0.752706	0.0267609
20220215	7	Terbinafine	HR	10	9	D	21-JM18	Fongi	0.49661	2	0.887033	0.239244	1.86144e+06	19.8208	LL.4	0.745593	0.113963
20220215	7	Terbinafine	HR	10	9	E	IPO323	Fongi	0.49661	2	0.9704	0.322611	2.93706e+06	28.9253	LL.4	0.752706	0.0267609
20220215	7	Terbinafine	HR	10	9	F	21-JM18	Fongi	0.49661	3	0.8527	0.204911	1.51325e+06	16.1132	LL.4	0.745593	0.113963
20220215	7	Terbinafine	HR	10	9	G	IPO323	Fongi	0.49661	3	0.983833	0.336044	3.1431e+06	30.9546	LL.4	0.752706	0.0267609
20220215	7	Terbinafine	HR	10	10	B	21-JM18	Fongi	1	1	0.845167	0.197378	1.44366e+06	15.3722	LL.4	0.745593	0.113963
20220215	7	Terbinafine	HR	10	10	C	IPO323	Fongi	1	1	1.0228	0.375011	3.79511e+06	37.3758	LL.4	0.752706	0.0267609
20220215	7	Terbinafine	HR	10	10	D	21-JM18	Fongi	1	2	0.8464	0.198611	1.45489e+06	15.4918	LL.4	0.745593	0.113963
20220215	7	Terbinafine	HR	10	10	E	IPO323	Fongi	1	2	0.982133	0.334344	3.11651e+06	30.6926	LL.4	0.752706	0.0267609
20220215	7	Terbinafine	HR	10	10	F	21-JM18	Fongi	1	3	0.828467	0.180678	1.29776e+06	13.8187	LL.4	0.745593	0.113963
20220215	7	Terbinafine	HR	10	10	G	IPO323	Fongi	1	3	0.938267	0.290478	2.48192e+06	24.443	LL.4	0.752706	0.0267609
20220215	7	Terbinafine	HR	10	11	B	21-JM18	Fongi	2	1	0.809833	0.162044	1.14809e+06	12.225	LL.4	0.745593	0.113963
20220215	7	Terbinafine	HR	10	11	C	IPO323	Fongi	2	1	0.938833	0.291044	2.4895e+06	24.5176	LL.4	0.752706	0.0267609
20220215	7	Terbinafine	HR	10	11	D	21-JM18	Fongi	2	2	0.8454	0.197611	1.44578e+06	15.3948	LL.4	0.745593	0.113963
20220215	7	Terbinafine	HR	10	11	E	IPO323	Fongi	2	2	0.9747	0.326911	3.00198e+06	29.5648	LL.4	0.752706	0.0267609
20220215	7	Terbinafine	HR	10	11	F	21-JM18	Fongi	2	3	0.8513	0.203511	1.50014e+06	15.9736	LL.4	0.745593	0.113963
20220215	7	Terbinafine	HR	10	11	G	IPO323	Fongi	2	3	0.931733	0.283944	2.39575e+06	23.5943	LL.4	0.752706	0.0267609
20220215	7	Terbinafine	HR	10	12	B	21-JM18	Fongi	4	1	0.836033	0.188244	1.36246e+06	14.5076	LL.4	0.745593	0.113963
20220215	7	Terbinafine	HR	10	12	C	IPO323	Fongi	4	1	0.917267	0.269478	2.21239e+06	21.7885	LL.4	0.752706	0.0267609
20220215	7	Terbinafine	HR	10	12	D	21-JM18	Fongi	4	2	0.8738	0.226011	1.72107e+06	18.3261	LL.4	0.745593	0.113963
20220215	7	Terbinafine	HR	10	12	E	IPO323	Fongi	4	2	0.926267	0.278478	2.32526e+06	22.9001	LL.4	0.752706	0.0267609
20220215	7	Terbinafine	HR	10	12	F	21-JM18	Fongi	4	3	0.854833	0.207044	1.53339e+06	16.3276	LL.4	0.745593	0.113963
20220215	7	Terbinafine	HR	10	12	G	IPO323	Fongi	4	3	0.890133	0.242344	1.89547e+06	18.6673	LL.4	0.752706	0.0267609
20220218	7	Terbinafine	HR	10	2	B	21-NG1	Fongi	0.001	1	1.03537	0.397111	4.2016e+06	44.9901	LL.3	0.486871	0.40191
20220218	7	Terbinafine	HR	10	2	C	IPO323	Fongi	0.001	1	1.12947	0.491211	6.23799e+06	108.525	LL.5	0.968489	0.0320564
20220218	7	Terbinafine	HR	10	2	D	21-NG1	Fongi	0.001	2	1.0843	0.446044	5.19834e+06	55.6632	LL.3	0.486871	0.40191
20220218	7	Terbinafine	HR	10	2	E	IPO323	Fongi	0.001	2	1.09397	0.455711	5.41117e+06	94.14	LL.5	0.968489	0.0320564
20220218	7	Terbinafine	HR	10	2	F	21-NG1	Fongi	0.001	3	1.4245	0.786244	1.56584e+07	167.668	LL.3	0.486871	0.40191
20220218	7	Terbinafine	HR	10	2	G	IPO323	Fongi	0.001	3	1.0961	0.457844	5.45885e+06	94.9694	LL.5	0.968489	0.0320564
20220218	7	Terbinafine	HR	10	3	B	21-NG1	Fongi	0.015	1	1.25677	0.618511	9.77674e+06	104.688	LL.3	0.486871	0.40191
20220218	7	Terbinafine	HR	10	3	C	IPO323	Fongi	0.015	1	1.07027	0.432011	4.89876e+06	85.2254	LL.5	0.968489	0.0320564
20220218	7	Terbinafine	HR	10	3	D	21-NG1	Fongi	0.015	2	1.03323	0.394978	4.16118e+06	44.5574	LL.3	0.486871	0.40191
20220218	7	Terbinafine	HR	10	3	E	IPO323	Fongi	0.015	2	1.0844	0.446144	5.20052e+06	90.4752	LL.5	0.968489	0.0320564
20220218	7	Terbinafine	HR	10	3	F	21-NG1	Fongi	0.015	3	1.4438	0.805544	1.64073e+07	175.687	LL.3	0.486871	0.40191
20220218	7	Terbinafine	HR	10	3	G	IPO323	Fongi	0.015	3	1.0645	0.426244	4.77886e+06	83.1395	LL.5	0.968489	0.0320564
20220218	7	Terbinafine	HR	10	4	B	21-NG1	Fongi	0.0302048	1	1.33287	0.694611	1.22923e+07	131.624	LL.3	0.486871	0.40191
20220218	7	Terbinafine	HR	10	4	C	IPO323	Fongi	0.0302048	1	1.04993	0.411678	4.48431e+06	78.015	LL.5	0.968489	0.0320564
20220218	7	Terbinafine	HR	10	4	D	21-NG1	Fongi	0.0302048	2	1.4629	0.824644	1.71602e+07	183.749	LL.3	0.486871	0.40191
20220218	7	Terbinafine	HR	10	4	E	IPO323	Fongi	0.0302048	2	1.03403	0.395778	4.17631e+06	72.6567	LL.5	0.968489	0.0320564
20220218	7	Terbinafine	HR	10	4	F	21-NG1	Fongi	0.0302048	3	1.18443	0.546178	7.6577e+06	81.9976	LL.3	0.486871	0.40191
20220218	7	Terbinafine	HR	10	4	G	IPO323	Fongi	0.0302048	3	0.951133	0.312878	2.79363e+06	48.6017	LL.5	0.968489	0.0320564
20220218	7	Terbinafine	HR	10	5	B	21-NG1	Fongi	0.060822	1	1.21813	0.579878	8.61034e+06	92.1984	LL.3	0.486871	0.40191
20220218	7	Terbinafine	HR	10	5	C	IPO323	Fongi	0.060822	1	0.806467	0.168211	1.19613e+06	20.8095	LL.5	0.968489	0.0320564
20220218	7	Terbinafine	HR	10	5	D	21-NG1	Fongi	0.060822	2	1.34687	0.708611	1.27843e+07	136.893	LL.3	0.486871	0.40191
20220218	7	Terbinafine	HR	10	5	E	IPO323	Fongi	0.060822	2	0.860933	0.222678	1.68695e+06	29.3485	LL.5	0.968489	0.0320564
20220218	7	Terbinafine	HR	10	5	F	21-NG1	Fongi	0.060822	3	1.2421	0.603844	9.32478e+06	99.8484	LL.3	0.486871	0.40191
20220218	7	Terbinafine	HR	10	5	G	IPO323	Fongi	0.060822	3	0.8132	0.174944	1.25027e+06	21.7513	LL.5	0.968489	0.0320564
20220218	7	Terbinafine	HR	10	6	B	21-NG1	Solvant	0.0001	1	1.04243	0.404178	4.33727e+06	46.4429	LL.3	0.486871	0.40191
20220218	7	Terbinafine	HR	10	6	C	IPO323	Solvant	0.0001	1	1.0792	0.440944	5.08819e+06	88.5209	LL.5	0.968489	0.0320564
20220218	7	Terbinafine	HR	10	6	D	21-NG1	Solvant	0.0001	2	1.19627	0.558011	7.98519e+06	85.5044	LL.3	0.486871	0.40191
20220218	7	Terbinafine	HR	10	6	E	IPO323	Solvant	0.0001	2	1.13593	0.497678	6.39626e+06	111.278	LL.5	0.968489	0.0320564
20220218	7	Terbinafine	HR	10	6	F	21-NG1	Solvant	0.0001	3	1.42543	0.787178	1.56943e+07	168.053	LL.3	0.486871	0.40191
20220218	7	Terbinafine	HR	10	6	G	IPO323	Solvant	0.0001	3	1.1093	0.471044	5.75957e+06	100.201	LL.5	0.968489	0.0320564
20220218	7	Terbinafine	HR	10	7	B	21-NG1	Fongi	0.122474	1	1.0792	0.440944	5.08819e+06	54.4836	LL.3	0.486871	0.40191
20220218	7	Terbinafine	HR	10	7	C	IPO323	Fongi	0.122474	1	0.818467	0.180211	1.29385e+06	22.5095	LL.5	0.968489	0.0320564
20220218	7	Terbinafine	HR	10	7	D	21-NG1	Fongi	0.122474	2	1.25703	0.618778	9.78506e+06	104.777	LL.3	0.486871	0.40191
20220218	7	Terbinafine	HR	10	7	E	IPO323	Fongi	0.122474	2	0.831667	0.193411	1.40797e+06	24.495	LL.5	0.968489	0.0320564
20220218	7	Terbinafine	HR	10	7	F	21-NG1	Fongi	0.122474	3	1.17273	0.534478	7.34144e+06	78.6111	LL.3	0.486871	0.40191
20220218	7	Terbinafine	HR	10	7	G	IPO323	Fongi	0.122474	3	0.8098	0.171544	1.22271e+06	21.2719	LL.5	0.968489	0.0320564
20220218	7	Terbinafine	HR	10	8	C	IPO323	Fongi	0.246621	1	0.824833	0.186578	1.34801e+06	23.4518	LL.5	0.968489	0.0320564
20220218	7	Terbinafine	HR	10	8	D	21-NG1	Fongi	0.246621	2	1.04847	0.410211	4.45531e+06	47.7068	LL.3	0.486871	0.40191
20220218	7	Terbinafine	HR	10	8	E	IPO323	Fongi	0.246621	2	0.854767	0.216511	1.62511e+06	28.2726	LL.5	0.968489	0.0320564
20220218	7	Terbinafine	HR	10	8	F	21-NG1	Fongi	0.246621	3	1.25377	0.615511	9.68339e+06	103.688	LL.3	0.486871	0.40191
20220218	7	Terbinafine	HR	10	8	G	IPO323	Fongi	0.246621	3	0.8075	0.169244	1.20433e+06	20.9521	LL.5	0.968489	0.0320564
20220218	7	Terbinafine	HR	10	9	B	21-NG1	Fongi	0.49661	1	0.945333	0.307078	2.71048e+06	29.0234	LL.3	0.486871	0.40191
20220218	7	Terbinafine	HR	10	9	C	IPO323	Fongi	0.49661	1	0.812867	0.174611	1.24754e+06	21.7039	LL.5	0.968489	0.0320564
20220218	7	Terbinafine	HR	10	9	D	21-NG1	Fongi	0.49661	2	1.02497	0.386711	4.00696e+06	42.906	LL.3	0.486871	0.40191
20220218	7	Terbinafine	HR	10	9	E	IPO323	Fongi	0.49661	2	0.828667	0.190411	1.38141e+06	24.0329	LL.5	0.968489	0.0320564
20220218	7	Terbinafine	HR	10	9	F	21-NG1	Fongi	0.49661	3	0.999167	0.360911	3.54974e+06	38.0101	LL.3	0.486871	0.40191
20220218	7	Terbinafine	HR	10	9	G	IPO323	Fongi	0.49661	3	0.8029	0.164644	1.16817e+06	20.3231	LL.5	0.968489	0.0320564
20220218	7	Terbinafine	HR	10	10	B	21-NG1	Fongi	1	1	1.0402	0.401944	4.29409e+06	45.9806	LL.3	0.486871	0.40191
20220218	7	Terbinafine	HR	10	10	C	IPO323	Fongi	1	1	0.824467	0.186211	1.34485e+06	23.3968	LL.5	0.968489	0.0320564
20220218	7	Terbinafine	HR	10	10	D	21-NG1	Fongi	1	2	0.96	0.321744	2.92409e+06	31.3107	LL.3	0.486871	0.40191
20220218	7	Terbinafine	HR	10	10	E	IPO323	Fongi	1	2	0.828367	0.190111	1.37878e+06	23.9871	LL.5	0.968489	0.0320564
20220218	7	Terbinafine	HR	10	10	F	21-NG1	Fongi	1	3	0.920633	0.282378	2.3754e+06	25.4354	LL.3	0.486871	0.40191
20220218	7	Terbinafine	HR	10	10	G	IPO323	Fongi	1	3	0.818167	0.179911	1.29134e+06	22.4658	LL.5	0.968489	0.0320564
20220218	7	Terbinafine	HR	10	11	B	21-NG1	Fongi	2	1	1.01463	0.376378	3.81947e+06	40.8984	LL.3	0.486871	0.40191
20220218	7	Terbinafine	HR	10	11	C	IPO323	Fongi	2	1	0.785933	0.147678	1.04174e+06	18.1234	LL.5	0.968489	0.0320564
20220218	7	Terbinafine	HR	10	11	D	21-NG1	Fongi	2	2	0.956867	0.318611	2.87752e+06	30.8121	LL.3	0.486871	0.40191
20220218	7	Terbinafine	HR	10	11	E	IPO323	Fongi	2	2	0.824933	0.186678	1.34888e+06	23.4669	LL.5	0.968489	0.0320564
20220218	7	Terbinafine	HR	10	11	F	21-NG1	Fongi	2	3	0.911433	0.273178	2.25832e+06	24.1818	LL.3	0.486871	0.40191
20220218	7	Terbinafine	HR	10	11	G	IPO323	Fongi	2	3	0.820767	0.182511	1.31323e+06	22.8467	LL.5	0.968489	0.0320564
20220218	7	Terbinafine	HR	10	12	B	21-NG1	Fongi	4	1	0.895	0.256744	2.05935e+06	22.0512	LL.3	0.486871	0.40191
20220218	7	Terbinafine	HR	10	12	C	IPO323	Fongi	4	1	0.807367	0.169111	1.20327e+06	20.9336	LL.5	0.968489	0.0320564
20220218	7	Terbinafine	HR	10	12	D	21-NG1	Fongi	4	2	0.793967	0.155711	1.10026e+06	11.7814	LL.3	0.486871	0.40191
20220218	7	Terbinafine	HR	10	12	E	IPO323	Fongi	4	2	0.8306	0.192344	1.39849e+06	24.33	LL.5	0.968489	0.0320564
20220218	7	Terbinafine	HR	10	12	F	21-NG1	Fongi	4	3	0.7984	0.160144	1.13358e+06	12.1383	LL.3	0.486871	0.40191
20220218	7	Terbinafine	HR	10	12	G	IPO323	Fongi	4	3	0.8287	0.190444	1.38171e+06	24.038	LL.5	0.968489	0.0320564
20220301	7	Terbinafine	HR	10	2	B	21-JM18	Fongi	0.001	1	1.42473	0.762822	1.47669e+07	173.81	LL.3	0.704771	0.2769
20220301	7	Terbinafine	HR	10	2	C	21-UW6	Fongi	0.001	1	1.34357	0.681656	1.18447e+07	124.178	LL.3	0.906661	0.125159
20220301	7	Terbinafine	HR	10	2	D	21-JM18	Fongi	0.001	2	1.28583	0.623922	9.94626e+06	117.07	LL.3	0.704771	0.2769
20220301	7	Terbinafine	HR	10	2	E	21-UW6	Fongi	0.001	2	1.35793	0.696022	1.23415e+07	129.386	LL.3	0.906661	0.125159
20220301	7	Terbinafine	HR	10	2	F	21-JM18	Fongi	0.001	3	1.2181	0.556189	7.93426e+06	93.3882	LL.3	0.704771	0.2769
20220301	7	Terbinafine	HR	10	2	G	21-UW6	Fongi	0.001	3	1.24953	0.587622	8.83789e+06	92.6549	LL.3	0.906661	0.125159
20220301	7	Terbinafine	HR	10	3	B	21-JM18	Fongi	0.015	1	1.46087	0.798956	1.61502e+07	190.092	LL.3	0.704771	0.2769
20220301	7	Terbinafine	HR	10	3	C	21-UW6	Fongi	0.015	1	1.38493	0.723022	1.32997e+07	139.431	LL.3	0.906661	0.125159
20220301	7	Terbinafine	HR	10	3	D	21-JM18	Fongi	0.015	2	1.28587	0.623956	9.94731e+06	117.082	LL.3	0.704771	0.2769
20220301	7	Terbinafine	HR	10	3	E	21-UW6	Fongi	0.015	2	1.34823	0.686322	1.2005e+07	125.859	LL.3	0.906661	0.125159
20220301	7	Terbinafine	HR	10	3	F	21-JM18	Fongi	0.015	3	1.35797	0.696056	1.23426e+07	145.276	LL.3	0.704771	0.2769
20220301	7	Terbinafine	HR	10	3	G	21-UW6	Fongi	0.015	3	1.32987	0.667956	1.13797e+07	119.303	LL.3	0.906661	0.125159
20220301	7	Terbinafine	HR	10	4	B	21-JM18	Fongi	0.0302048	1	1.56803	0.906122	2.04821e+07	241.079	LL.3	0.704771	0.2769
20220301	7	Terbinafine	HR	10	4	C	21-UW6	Fongi	0.0302048	1	1.35263	0.690722	1.21571e+07	127.453	LL.3	0.906661	0.125159
20220301	7	Terbinafine	HR	10	4	D	21-JM18	Fongi	0.0302048	2	1.34547	0.683556	1.19098e+07	140.182	LL.3	0.704771	0.2769
20220301	7	Terbinafine	HR	10	4	E	21-UW6	Fongi	0.0302048	2	1.29303	0.631122	1.01741e+07	106.664	LL.3	0.906661	0.125159
20220301	7	Terbinafine	HR	10	4	F	21-JM18	Fongi	0.0302048	3	1.25487	0.592956	8.99644e+06	105.89	LL.3	0.704771	0.2769
20220301	7	Terbinafine	HR	10	4	G	21-UW6	Fongi	0.0302048	3	1.18757	0.525656	7.10797e+06	74.5187	LL.3	0.906661	0.125159
20220301	7	Terbinafine	HR	10	5	B	21-JM18	Fongi	0.060822	1	1.36653	0.704622	1.26432e+07	148.814	LL.3	0.704771	0.2769
20220301	7	Terbinafine	HR	10	5	C	21-UW6	Fongi	0.060822	1	1.14993	0.488022	6.16082e+06	64.5889	LL.3	0.906661	0.125159
20220301	7	Terbinafine	HR	10	5	D	21-JM18	Fongi	0.060822	2	1.21107	0.549156	7.73939e+06	91.0944	LL.3	0.704771	0.2769
20220301	7	Terbinafine	HR	10	5	E	21-UW6	Fongi	0.060822	2	1.1277	0.465789	5.63866e+06	59.1147	LL.3	0.906661	0.125159
20220301	7	Terbinafine	HR	10	5	F	21-JM18	Fongi	0.060822	3	1.15373	0.491822	6.25285e+06	73.5975	LL.3	0.704771	0.2769
20220301	7	Terbinafine	HR	10	5	G	21-UW6	Fongi	0.060822	3	1.2384	0.576489	8.51178e+06	89.236	LL.3	0.906661	0.125159
20220301	7	Terbinafine	HR	10	6	B	21-JM18	Solvant	0.0001	1	1.05873	0.396822	4.19611e+06	49.3892	LL.3	0.704771	0.2769
20220301	7	Terbinafine	HR	10	6	C	21-UW6	Solvant	0.0001	1	1.26933	0.607422	9.43401e+06	98.9045	LL.3	0.906661	0.125159
20220301	7	Terbinafine	HR	10	6	D	21-JM18	Solvant	0.0001	2	1.3569	0.694989	1.23054e+07	144.838	LL.3	0.704771	0.2769
20220301	7	Terbinafine	HR	10	6	E	21-UW6	Solvant	0.0001	2	1.31283	0.650922	1.0814e+07	113.372	LL.3	0.906661	0.125159
20220301	7	Terbinafine	HR	10	6	F	21-JM18	Solvant	0.0001	3	1.25453	0.592622	8.98649e+06	105.773	LL.3	0.704771	0.2769
20220301	7	Terbinafine	HR	10	6	G	21-UW6	Solvant	0.0001	3	1.2334	0.571489	8.36747e+06	87.7231	LL.3	0.906661	0.125159
20220301	7	Terbinafine	HR	10	7	B	21-JM18	Fongi	0.122474	1	1.19113	0.529222	7.20184e+06	84.7673	LL.3	0.704771	0.2769
20220301	7	Terbinafine	HR	10	7	C	21-UW6	Fongi	0.122474	1	1.14543	0.483522	6.05288e+06	63.4574	LL.3	0.906661	0.125159
20220301	7	Terbinafine	HR	10	7	D	21-JM18	Fongi	0.122474	2	1.24477	0.582856	8.69746e+06	102.371	LL.3	0.704771	0.2769
20220301	7	Terbinafine	HR	10	7	E	21-UW6	Fongi	0.122474	2	1.17967	0.517756	6.90258e+06	72.3654	LL.3	0.906661	0.125159
20220301	7	Terbinafine	HR	10	7	F	21-JM18	Fongi	0.122474	3	1.28847	0.626556	1.00293e+07	118.047	LL.3	0.704771	0.2769
20220301	7	Terbinafine	HR	10	7	G	21-UW6	Fongi	0.122474	3	1.21507	0.553156	7.84989e+06	82.2969	LL.3	0.906661	0.125159
20220301	7	Terbinafine	HR	10	8	B	21-JM18	Fongi	0.246621	1	1.1811	0.519189	6.93958e+06	81.6805	LL.3	0.704771	0.2769
20220301	7	Terbinafine	HR	10	8	C	21-UW6	Fongi	0.246621	1	0.9534	0.291489	2.49545e+06	26.1618	LL.3	0.906661	0.125159
20220301	7	Terbinafine	HR	10	8	D	21-JM18	Fongi	0.246621	2	1.2212	0.559289	8.02101e+06	94.4092	LL.3	0.704771	0.2769
20220301	7	Terbinafine	HR	10	8	E	21-UW6	Fongi	0.246621	2	0.892367	0.230456	1.76734e+06	18.5285	LL.3	0.906661	0.125159
20220301	7	Terbinafine	HR	10	8	F	21-JM18	Fongi	0.246621	3	1.16943	0.507522	6.64169e+06	78.1743	LL.3	0.704771	0.2769
20220301	7	Terbinafine	HR	10	8	G	21-UW6	Fongi	0.246621	3	0.8823	0.220389	1.6638e+06	17.443	LL.3	0.906661	0.125159
20220301	7	Terbinafine	HR	10	9	B	21-JM18	Fongi	0.49661	1	0.888467	0.226556	1.72669e+06	20.3236	LL.3	0.704771	0.2769
20220301	7	Terbinafine	HR	10	9	C	21-UW6	Fongi	0.49661	1	0.744067	0.0821556	647309	6.78627	LL.3	0.906661	0.125159
20220301	7	Terbinafine	HR	10	9	D	21-JM18	Fongi	0.49661	2	0.929567	0.267656	2.19001e+06	25.777	LL.3	0.704771	0.2769
20220301	7	Terbinafine	HR	10	9	E	21-UW6	Fongi	0.49661	2	0.772267	0.110356	799821	8.38518	LL.3	0.906661	0.125159
20220301	7	Terbinafine	HR	10	9	F	21-JM18	Fongi	0.49661	3	0.859133	0.197222	1.44225e+06	16.9756	LL.3	0.704771	0.2769
20220301	7	Terbinafine	HR	10	9	G	21-UW6	Fongi	0.49661	3	0.7737	0.111789	808241	8.47346	LL.3	0.906661	0.125159
20220301	7	Terbinafine	HR	10	10	B	21-JM18	Fongi	1	1	0.803733	0.141822	1.00056e+06	11.7769	LL.3	0.704771	0.2769
20220301	7	Terbinafine	HR	10	10	C	21-UW6	Fongi	1	1	0.759867	0.0979556	729726	7.65032	LL.3	0.906661	0.125159
20220301	7	Terbinafine	HR	10	10	D	21-JM18	Fongi	1	2	0.858733	0.196822	1.43863e+06	16.933	LL.3	0.704771	0.2769
20220301	7	Terbinafine	HR	10	10	E	21-UW6	Fongi	1	2	0.7789	0.116989	839353	8.79963	LL.3	0.906661	0.125159
20220301	7	Terbinafine	HR	10	10	F	21-JM18	Fongi	1	3	0.836267	0.174356	1.24546e+06	14.6594	LL.3	0.704771	0.2769
20220301	7	Terbinafine	HR	10	10	G	21-UW6	Fongi	1	3	0.771833	0.109922	797288	8.35863	LL.3	0.906661	0.125159
20220301	7	Terbinafine	HR	10	11	B	21-JM18	Fongi	2	1	0.8068	0.144889	1.02197e+06	12.0288	LL.3	0.704771	0.2769
20220301	7	Terbinafine	HR	10	11	C	21-UW6	Fongi	2	1	0.752	0.0900889	687748	7.21023	LL.3	0.906661	0.125159
20220301	7	Terbinafine	HR	10	11	D	21-JM18	Fongi	2	2	0.8513	0.189389	1.37245e+06	16.154	LL.3	0.704771	0.2769
20220301	7	Terbinafine	HR	10	11	E	21-UW6	Fongi	2	2	0.769033	0.107122	781071	8.18861	LL.3	0.906661	0.125159
20220301	7	Terbinafine	HR	10	11	F	21-JM18	Fongi	2	3	0.834233	0.172322	1.22897e+06	14.4653	LL.3	0.704771	0.2769
20220301	7	Terbinafine	HR	10	11	G	21-UW6	Fongi	2	3	0.769467	0.107556	783564	8.21475	LL.3	0.906661	0.125159
20220301	7	Terbinafine	HR	10	12	B	21-JM18	Fongi	4	1	0.8313	0.169389	1.20547e+06	14.1887	LL.3	0.704771	0.2769
20220301	7	Terbinafine	HR	10	12	C	21-UW6	Fongi	4	1	0.745167	0.0832556	652804	6.84389	LL.3	0.906661	0.125159
20220301	7	Terbinafine	HR	10	12	D	21-JM18	Fongi	4	2	0.878467	0.216556	1.62555e+06	19.1331	LL.3	0.704771	0.2769
20220301	7	Terbinafine	HR	10	12	E	21-UW6	Fongi	4	2	0.7595	0.0975889	727727	7.62936	LL.3	0.906661	0.125159
20220301	7	Terbinafine	HR	10	12	F	21-JM18	Fongi	4	3	0.867467	0.205556	1.51931e+06	17.8827	LL.3	0.704771	0.2769
20220301	7	Terbinafine	HR	10	12	G	21-UW6	Fongi	4	3	0.7632	0.101289	748090	7.84285	LL.3	0.906661	0.125159
20220302	7	Terbinafine	HR	10	2	C	20-TY2	Fongi	0.001	1	1.60877	0.944528	2.20954e+07	127.307	LL.3	0.879303	0.156041
20220302	7	Terbinafine	HR	10	2	E	20-TY2	Fongi	0.001	2	1.4767	0.812461	1.66786e+07	96.0972	LL.3	0.879303	0.156041
20220302	7	Terbinafine	HR	10	2	G	20-TY2	Fongi	0.001	3	1.45293	0.788694	1.57528e+07	90.7627	LL.3	0.879303	0.156041
20220302	7	Terbinafine	HR	10	3	C	20-TY2	Fongi	0.015	1	1.6448	0.980561	2.36271e+07	136.132	LL.3	0.879303	0.156041
20220302	7	Terbinafine	HR	10	3	E	20-TY2	Fongi	0.015	2	1.59417	0.929928	2.14793e+07	123.757	LL.3	0.879303	0.156041
20220302	7	Terbinafine	HR	10	3	G	20-TY2	Fongi	0.015	3	1.4435	0.779261	1.53906e+07	88.6757	LL.3	0.879303	0.156041
20220302	7	Terbinafine	HR	10	4	C	20-TY2	Fongi	0.0302048	1	1.60997	0.945728	2.21462e+07	127.599	LL.3	0.879303	0.156041
20220302	7	Terbinafine	HR	10	4	E	20-TY2	Fongi	0.0302048	2	1.47873	0.814494	1.67587e+07	96.5584	LL.3	0.879303	0.156041
20220302	7	Terbinafine	HR	10	4	G	20-TY2	Fongi	0.0302048	3	1.43023	0.765994	1.48865e+07	85.7714	LL.3	0.879303	0.156041
20220302	7	Terbinafine	HR	10	5	C	20-TY2	Fongi	0.060822	1	1.54157	0.877328	1.92901e+07	111.144	LL.3	0.879303	0.156041
20220302	7	Terbinafine	HR	10	5	E	20-TY2	Fongi	0.060822	2	1.3768	0.712561	1.29247e+07	74.4682	LL.3	0.879303	0.156041
20220302	7	Terbinafine	HR	10	5	G	20-TY2	Fongi	0.060822	3	1.36713	0.702894	1.25824e+07	72.4958	LL.3	0.879303	0.156041
20220302	7	Terbinafine	HR	10	6	C	20-TY2	Solvant	0.0001	1	1.59023	0.925994	2.13139e+07	122.804	LL.3	0.879303	0.156041
20220302	7	Terbinafine	HR	10	6	E	20-TY2	Solvant	0.0001	2	1.42063	0.756394	1.45258e+07	83.693	LL.3	0.879303	0.156041
20220302	7	Terbinafine	HR	10	6	G	20-TY2	Solvant	0.0001	3	1.4652	0.800961	1.62283e+07	93.5027	LL.3	0.879303	0.156041
20220302	7	Terbinafine	HR	10	7	C	20-TY2	Fongi	0.122474	1	1.50737	0.843128	1.7899e+07	103.129	LL.3	0.879303	0.156041
20220302	7	Terbinafine	HR	10	7	E	20-TY2	Fongi	0.122474	2	1.28887	0.624628	9.96848e+06	57.4354	LL.3	0.879303	0.156041
20220302	7	Terbinafine	HR	10	7	G	20-TY2	Fongi	0.122474	3	1.17187	0.507628	6.64435e+06	38.2828	LL.3	0.879303	0.156041
20220302	7	Terbinafine	HR	10	8	C	20-TY2	Fongi	0.246621	1	1.2253	0.561061	8.07084e+06	46.5018	LL.3	0.879303	0.156041
20220302	7	Terbinafine	HR	10	8	E	20-TY2	Fongi	0.246621	2	1.11737	0.453128	5.35378e+06	30.8468	LL.3	0.879303	0.156041
20220302	7	Terbinafine	HR	10	8	G	20-TY2	Fongi	0.246621	3	0.989967	0.325728	2.98402e+06	17.193	LL.3	0.879303	0.156041
20220302	7	Terbinafine	HR	10	9	C	20-TY2	Fongi	0.49661	1	0.965	0.300761	2.62187e+06	15.1064	LL.3	0.879303	0.156041
20220302	7	Terbinafine	HR	10	9	E	20-TY2	Fongi	0.49661	2	0.956267	0.292028	2.50268e+06	14.4197	LL.3	0.879303	0.156041
20220302	7	Terbinafine	HR	10	9	G	20-TY2	Fongi	0.49661	3	0.888733	0.224494	1.70549e+06	9.8265	LL.3	0.879303	0.156041
20220302	7	Terbinafine	HR	10	10	C	20-TY2	Fongi	1	1	0.926467	0.262228	2.12431e+06	12.2396	LL.3	0.879303	0.156041
20220302	7	Terbinafine	HR	10	10	E	20-TY2	Fongi	1	2	0.901233	0.236994	1.83702e+06	10.5843	LL.3	0.879303	0.156041
20220302	7	Terbinafine	HR	10	10	G	20-TY2	Fongi	1	3	0.827267	0.163028	1.15566e+06	6.65854	LL.3	0.879303	0.156041
20220302	7	Terbinafine	HR	10	11	C	20-TY2	Fongi	2	1	0.829433	0.165194	1.17245e+06	6.7553	LL.3	0.879303	0.156041
20220302	7	Terbinafine	HR	10	11	E	20-TY2	Fongi	2	2	0.8462	0.181961	1.30857e+06	7.53961	LL.3	0.879303	0.156041
20220302	7	Terbinafine	HR	10	11	G	20-TY2	Fongi	2	3	0.836567	0.172328	1.22902e+06	7.08124	LL.3	0.879303	0.156041
20220302	7	Terbinafine	HR	10	12	C	20-TY2	Fongi	4	1	0.824433	0.160194	1.13396e+06	6.53356	LL.3	0.879303	0.156041
20220302	7	Terbinafine	HR	10	12	E	20-TY2	Fongi	4	2	0.839433	0.175194	1.25231e+06	7.21543	LL.3	0.879303	0.156041
20220302	7	Terbinafine	HR	10	12	G	20-TY2	Fongi	4	3	0.83	0.165761	1.17687e+06	6.78078	LL.3	0.879303	0.156041
20220304	7	Terbinafine	HR	10	2	B	21-NG1	Fongi	0.001	1	1.00293	0.358128	3.50258e+06	52.2568	LL.3	0.491335	0.141677
20220304	7	Terbinafine	HR	10	2	C	IPO323	Fongi	0.001	1	1.58963	0.944828	2.21081e+07	229.092	LL.3	0.71135	0.0237154
20220304	7	Terbinafine	HR	10	2	D	21-NG1	Fongi	0.001	2	1.52903	0.884228	1.95741e+07	292.037	LL.3	0.491335	0.141677
20220304	7	Terbinafine	HR	10	2	E	IPO323	Fongi	0.001	2	1.1633	0.518494	6.92164e+06	71.7245	LL.3	0.71135	0.0237154
20220304	7	Terbinafine	HR	10	2	F	21-NG1	Fongi	0.001	3	1.11227	0.467461	5.67696e+06	84.6976	LL.3	0.491335	0.141677
20220304	7	Terbinafine	HR	10	2	G	IPO323	Fongi	0.001	3	1.1822	0.537394	7.41957e+06	76.8842	LL.3	0.71135	0.0237154
20220304	7	Terbinafine	HR	10	3	B	21-NG1	Fongi	0.015	1	1.15717	0.512361	6.76432e+06	100.921	LL.3	0.491335	0.141677
20220304	7	Terbinafine	HR	10	3	C	IPO323	Fongi	0.015	1	1.37497	0.730161	1.35582e+07	140.495	LL.3	0.71135	0.0237154
20220304	7	Terbinafine	HR	10	3	D	21-NG1	Fongi	0.015	2	1.46073	0.815928	1.68152e+07	250.875	LL.3	0.491335	0.141677
20220304	7	Terbinafine	HR	10	3	E	IPO323	Fongi	0.015	2	1.20477	0.559961	8.03989e+06	83.3122	LL.3	0.71135	0.0237154
20220304	7	Terbinafine	HR	10	3	F	21-NG1	Fongi	0.015	3	1.06037	0.415561	4.56167e+06	68.058	LL.3	0.491335	0.141677
20220304	7	Terbinafine	HR	10	3	G	IPO323	Fongi	0.015	3	1.07993	0.435128	4.96433e+06	51.4422	LL.3	0.71135	0.0237154
20220304	7	Terbinafine	HR	10	4	B	21-NG1	Fongi	0.0302048	1	1.0271	0.382294	3.9261e+06	58.5756	LL.3	0.491335	0.141677
20220304	7	Terbinafine	HR	10	4	C	IPO323	Fongi	0.0302048	1	0.984	0.339194	3.19279e+06	33.0848	LL.3	0.71135	0.0237154
20220304	7	Terbinafine	HR	10	4	D	21-NG1	Fongi	0.0302048	2	1.15563	0.510828	6.72532e+06	100.339	LL.3	0.491335	0.141677
20220304	7	Terbinafine	HR	10	4	E	IPO323	Fongi	0.0302048	2	1.07323	0.428428	4.82403e+06	49.9883	LL.3	0.71135	0.0237154
20220304	7	Terbinafine	HR	10	4	F	21-NG1	Fongi	0.0302048	3	1.04987	0.405061	4.35443e+06	64.966	LL.3	0.491335	0.141677
20220304	7	Terbinafine	HR	10	4	G	IPO323	Fongi	0.0302048	3	0.908267	0.263461	2.13911e+06	22.1662	LL.3	0.71135	0.0237154
20220304	7	Terbinafine	HR	10	5	B	21-NG1	Fongi	0.060822	1	1.20987	0.565061	8.18393e+06	122.1	LL.3	0.491335	0.141677
20220304	7	Terbinafine	HR	10	5	C	IPO323	Fongi	0.060822	1	0.738	0.0931944	704093	7.29606	LL.3	0.71135	0.0237154
20220304	7	Terbinafine	HR	10	5	D	21-NG1	Fongi	0.060822	2	1.0135	0.368694	3.68385e+06	54.9613	LL.3	0.491335	0.141677
20220304	7	Terbinafine	HR	10	5	E	IPO323	Fongi	0.060822	2	0.801533	0.156728	1.10784e+06	11.4798	LL.3	0.71135	0.0237154
20220304	7	Terbinafine	HR	10	5	F	21-NG1	Fongi	0.060822	3	1.0202	0.375394	3.80193e+06	56.7231	LL.3	0.491335	0.141677
20220304	7	Terbinafine	HR	10	5	G	IPO323	Fongi	0.060822	3	0.763633	0.118828	850569	8.81389	LL.3	0.71135	0.0237154
20220304	7	Terbinafine	HR	10	6	B	21-NG1	Solvant	0.0001	1	1.1222	0.477394	5.90774e+06	88.1407	LL.3	0.491335	0.141677
20220304	7	Terbinafine	HR	10	6	C	IPO323	Solvant	0.0001	1	1.30603	0.661228	1.11546e+07	115.588	LL.3	0.71135	0.0237154
20220304	7	Terbinafine	HR	10	6	D	21-NG1	Solvant	0.0001	2	1.14113	0.496328	6.36302e+06	94.9333	LL.3	0.491335	0.141677
20220304	7	Terbinafine	HR	10	6	E	IPO323	Solvant	0.0001	2	1.26793	0.623128	9.92128e+06	102.808	LL.3	0.71135	0.0237154
20220304	7	Terbinafine	HR	10	6	F	21-NG1	Solvant	0.0001	3	1.1975	0.552694	7.8371e+06	116.926	LL.3	0.491335	0.141677
20220304	7	Terbinafine	HR	10	6	G	IPO323	Solvant	0.0001	3	1.19887	0.554061	7.87502e+06	81.6038	LL.3	0.71135	0.0237154
20220304	7	Terbinafine	HR	10	7	B	21-NG1	Fongi	0.122474	1	1.20033	0.555528	7.91583e+06	118.101	LL.3	0.491335	0.141677
20220304	7	Terbinafine	HR	10	7	C	IPO323	Fongi	0.122474	1	0.7417	0.0968944	723952	7.50185	LL.3	0.71135	0.0237154
20220304	7	Terbinafine	HR	10	7	D	21-NG1	Fongi	0.122474	2	1.04953	0.404728	4.34795e+06	64.8694	LL.3	0.491335	0.141677
20220304	7	Terbinafine	HR	10	7	E	IPO323	Fongi	0.122474	2	0.773267	0.128461	911185	9.44202	LL.3	0.71135	0.0237154
20220304	7	Terbinafine	HR	10	7	F	21-NG1	Fongi	0.122474	3	1.03847	0.393661	4.13637e+06	61.7127	LL.3	0.491335	0.141677
20220304	7	Terbinafine	HR	10	7	G	IPO323	Fongi	0.122474	3	0.7705	0.125694	893454	9.25828	LL.3	0.71135	0.0237154
20220304	7	Terbinafine	HR	10	8	B	21-NG1	Fongi	0.246621	1	1.035	0.390194	4.07149e+06	60.7447	LL.3	0.491335	0.141677
20220304	7	Terbinafine	HR	10	8	C	IPO323	Fongi	0.246621	1	0.7834	0.138594	978395	10.1385	LL.3	0.71135	0.0237154
20220304	7	Terbinafine	HR	10	8	D	21-NG1	Fongi	0.246621	2	1.01257	0.367761	3.6676e+06	54.7188	LL.3	0.491335	0.141677
20220304	7	Terbinafine	HR	10	8	E	IPO323	Fongi	0.246621	2	0.804067	0.159261	1.12689e+06	11.6772	LL.3	0.71135	0.0237154
20220304	7	Terbinafine	HR	10	8	F	21-NG1	Fongi	0.246621	3	0.9791	0.334294	3.11573e+06	46.4852	LL.3	0.491335	0.141677
20220304	7	Terbinafine	HR	10	8	G	IPO323	Fongi	0.246621	3	0.773167	0.128361	910539	9.43533	LL.3	0.71135	0.0237154
20220304	7	Terbinafine	HR	10	9	B	21-NG1	Fongi	0.49661	1	0.741933	0.0971278	725219	10.8199	LL.3	0.491335	0.141677
20220304	7	Terbinafine	HR	10	9	C	IPO323	Fongi	0.49661	1	0.745733	0.100928	746084	7.73118	LL.3	0.71135	0.0237154
20220304	7	Terbinafine	HR	10	9	D	21-NG1	Fongi	0.49661	2	0.824933	0.180128	1.29315e+06	19.2932	LL.3	0.491335	0.141677
20220304	7	Terbinafine	HR	10	9	E	IPO323	Fongi	0.49661	2	0.7741	0.129294	916577	9.49789	LL.3	0.71135	0.0237154
20220304	7	Terbinafine	HR	10	9	F	21-NG1	Fongi	0.49661	3	0.7449	0.100094	741469	11.0624	LL.3	0.491335	0.141677
20220304	7	Terbinafine	HR	10	9	G	IPO323	Fongi	0.49661	3	0.761367	0.116561	836760	8.6708	LL.3	0.71135	0.0237154
20220304	7	Terbinafine	HR	10	10	B	21-NG1	Fongi	1	1	0.696767	0.0519611	509838	7.60654	LL.3	0.491335	0.141677
20220304	7	Terbinafine	HR	10	10	C	IPO323	Fongi	1	1	0.7603	0.115494	830320	8.60407	LL.3	0.71135	0.0237154
20220304	7	Terbinafine	HR	10	10	D	21-NG1	Fongi	1	2	0.769367	0.124561	886266	13.2227	LL.3	0.491335	0.141677
20220304	7	Terbinafine	HR	10	10	E	IPO323	Fongi	1	2	0.780533	0.135728	959016	9.93767	LL.3	0.71135	0.0237154
20220304	7	Terbinafine	HR	10	10	F	21-NG1	Fongi	1	3	0.7488	0.103994	763253	11.3874	LL.3	0.491335	0.141677
20220304	7	Terbinafine	HR	10	10	G	IPO323	Fongi	1	3	0.756267	0.111461	806310	8.35526	LL.3	0.71135	0.0237154
20220304	7	Terbinafine	HR	10	11	B	21-NG1	Fongi	2	1	0.690267	0.0454611	483458	7.21297	LL.3	0.491335	0.141677
20220304	7	Terbinafine	HR	10	11	C	IPO323	Fongi	2	1	0.7459	0.101094	747009	7.74077	LL.3	0.71135	0.0237154
20220304	7	Terbinafine	HR	10	11	D	21-NG1	Fongi	2	2	0.7358	0.0909944	692484	10.3315	LL.3	0.491335	0.141677
20220304	7	Terbinafine	HR	10	11	E	IPO323	Fongi	2	2	0.766033	0.121228	865377	8.96734	LL.3	0.71135	0.0237154
20220304	7	Terbinafine	HR	10	11	F	21-NG1	Fongi	2	3	0.730433	0.0856278	664777	9.91817	LL.3	0.491335	0.141677
20220304	7	Terbinafine	HR	10	11	G	IPO323	Fongi	2	3	0.769267	0.124461	885633	9.17725	LL.3	0.71135	0.0237154
20220304	7	Terbinafine	HR	10	12	B	21-NG1	Fongi	4	1	0.6957	0.0508944	505434	7.54084	LL.3	0.491335	0.141677
20220304	7	Terbinafine	HR	10	12	C	IPO323	Fongi	4	1	0.7772	0.132394	936847	9.70794	LL.3	0.71135	0.0237154
20220304	7	Terbinafine	HR	10	12	D	21-NG1	Fongi	4	2	0.767333	0.122528	873479	13.0319	LL.3	0.491335	0.141677
20220304	7	Terbinafine	HR	10	12	E	IPO323	Fongi	4	2	0.798133	0.153328	1.08265e+06	11.2188	LL.3	0.71135	0.0237154
20220304	7	Terbinafine	HR	10	12	F	21-NG1	Fongi	4	3	0.729533	0.0847278	660215	9.8501	LL.3	0.491335	0.141677
20220304	7	Terbinafine	HR	10	12	G	IPO323	Fongi	4	3	0.779167	0.134361	949880	9.84299	LL.3	0.71135	0.0237154
20220308	7	Terbinafine	HR	10	2	B	21-JM18	Fongi	0.001	1	1.40453	0.769722	1.50275e+07	104.355	LL.3	0.865353	0.219405
20220308	7	Terbinafine	HR	10	2	C	21-GG1	Fongi	0.001	1	1.4354	0.800589	1.62138e+07	114.181	LL.4	0.914273	0.0785981
20220308	7	Terbinafine	HR	10	2	D	21-JM18	Fongi	0.001	2	1.36077	0.725956	1.34056e+07	93.0923	LL.3	0.865353	0.219405
20220308	7	Terbinafine	HR	10	2	E	21-GG1	Fongi	0.001	2	1.38177	0.746956	1.41745e+07	99.8201	LL.4	0.914273	0.0785981
20220308	7	Terbinafine	HR	10	2	F	21-JM18	Fongi	0.001	3	1.39213	0.757322	1.45605e+07	101.112	LL.3	0.865353	0.219405
20220308	7	Terbinafine	HR	10	2	G	21-GG1	Fongi	0.001	3	1.39847	0.763656	1.47983e+07	104.213	LL.4	0.914273	0.0785981
20220308	7	Terbinafine	HR	10	3	B	21-JM18	Fongi	0.015	1	1.43323	0.798422	1.61295e+07	112.007	LL.3	0.865353	0.219405
20220308	7	Terbinafine	HR	10	3	C	21-GG1	Fongi	0.015	1	1.39753	0.762722	1.47631e+07	103.965	LL.4	0.914273	0.0785981
20220308	7	Terbinafine	HR	10	3	D	21-JM18	Fongi	0.015	2	1.40477	0.769956	1.50363e+07	104.416	LL.3	0.865353	0.219405
20220308	7	Terbinafine	HR	10	3	E	21-GG1	Fongi	0.015	2	1.4009	0.766089	1.489e+07	104.859	LL.4	0.914273	0.0785981
20220308	7	Terbinafine	HR	10	3	F	21-JM18	Fongi	0.015	3	1.39967	0.764856	1.48435e+07	103.077	LL.3	0.865353	0.219405
20220308	7	Terbinafine	HR	10	3	G	21-GG1	Fongi	0.015	3	1.3591	0.724289	1.33454e+07	93.9812	LL.4	0.914273	0.0785981
20220308	7	Terbinafine	HR	10	4	B	21-JM18	Fongi	0.0302048	1	1.46007	0.825256	1.71844e+07	119.333	LL.3	0.865353	0.219405
20220308	7	Terbinafine	HR	10	4	C	21-GG1	Fongi	0.0302048	1	1.4725	0.837689	1.76806e+07	124.511	LL.4	0.914273	0.0785981
20220308	7	Terbinafine	HR	10	4	D	21-JM18	Fongi	0.0302048	2	1.37963	0.744822	1.40956e+07	97.8835	LL.3	0.865353	0.219405
20220308	7	Terbinafine	HR	10	4	E	21-GG1	Fongi	0.0302048	2	1.35887	0.724056	1.3337e+07	93.9219	LL.4	0.914273	0.0785981
20220308	7	Terbinafine	HR	10	4	F	21-JM18	Fongi	0.0302048	3	1.33813	0.703322	1.25974e+07	87.4798	LL.3	0.865353	0.219405
20220308	7	Terbinafine	HR	10	4	G	21-GG1	Fongi	0.0302048	3	1.2716	0.636789	1.03553e+07	72.9243	LL.4	0.914273	0.0785981
20220308	7	Terbinafine	HR	10	5	B	21-JM18	Fongi	0.060822	1	1.3701	0.735289	1.37452e+07	95.45	LL.3	0.865353	0.219405
20220308	7	Terbinafine	HR	10	5	C	21-GG1	Fongi	0.060822	1	1.39747	0.762656	1.47606e+07	103.948	LL.4	0.914273	0.0785981
20220308	7	Terbinafine	HR	10	5	D	21-JM18	Fongi	0.060822	2	1.25117	0.616356	9.70962e+06	67.4262	LL.3	0.865353	0.219405
20220308	7	Terbinafine	HR	10	5	E	21-GG1	Fongi	0.060822	2	1.20267	0.567856	8.26345e+06	58.1931	LL.4	0.914273	0.0785981
20220308	7	Terbinafine	HR	10	5	F	21-JM18	Fongi	0.060822	3	1.00013	0.365322	3.62534e+06	25.1753	LL.3	0.865353	0.219405
20220308	7	Terbinafine	HR	10	5	G	21-GG1	Fongi	0.060822	3	1.19517	0.560356	8.05098e+06	56.6969	LL.4	0.914273	0.0785981
20220308	7	Terbinafine	HR	10	6	B	21-JM18	Solvant	0.0001	1	1.4366	0.801789	1.62606e+07	112.918	LL.3	0.865353	0.219405
20220308	7	Terbinafine	HR	10	6	C	21-GG1	Solvant	0.0001	1	1.4559	0.821089	1.70192e+07	119.853	LL.4	0.914273	0.0785981
20220308	7	Terbinafine	HR	10	6	D	21-JM18	Solvant	0.0001	2	1.42603	0.791222	1.58504e+07	110.069	LL.3	0.865353	0.219405
20220308	7	Terbinafine	HR	10	6	E	21-GG1	Solvant	0.0001	2	1.28783	0.653022	1.0883e+07	76.6407	LL.4	0.914273	0.0785981
20220308	7	Terbinafine	HR	10	6	F	21-JM18	Solvant	0.0001	3	1.2941	0.659289	1.10902e+07	77.0131	LL.3	0.865353	0.219405
20220308	7	Terbinafine	HR	10	6	G	21-GG1	Solvant	0.0001	3	1.3958	0.760989	1.4698e+07	103.506	LL.4	0.914273	0.0785981
20220308	7	Terbinafine	HR	10	7	B	21-JM18	Fongi	0.122474	1	1.27753	0.642722	1.05467e+07	73.2389	LL.3	0.865353	0.219405
20220308	7	Terbinafine	HR	10	7	C	21-GG1	Fongi	0.122474	1	1.1506	0.515789	6.85199e+06	48.2532	LL.4	0.914273	0.0785981
20220308	7	Terbinafine	HR	10	7	D	21-JM18	Fongi	0.122474	2	1.25817	0.623356	9.92844e+06	68.9457	LL.3	0.865353	0.219405
20220308	7	Terbinafine	HR	10	7	E	21-GG1	Fongi	0.122474	2	1.0716	0.436789	4.99951e+06	35.2077	LL.4	0.914273	0.0785981
20220308	7	Terbinafine	HR	10	7	F	21-JM18	Fongi	0.122474	3	1.2531	0.618289	9.76981e+06	67.8441	LL.3	0.865353	0.219405
20220308	7	Terbinafine	HR	10	7	G	21-GG1	Fongi	0.122474	3	0.975633	0.340822	3.21868e+06	22.6666	LL.4	0.914273	0.0785981
20220308	7	Terbinafine	HR	10	8	B	21-JM18	Fongi	0.246621	1	1.17973	0.544922	7.6234e+06	52.9389	LL.3	0.865353	0.219405
20220308	7	Terbinafine	HR	10	8	C	21-GG1	Fongi	0.246621	1	1.01637	0.381556	3.91268e+06	27.554	LL.4	0.914273	0.0785981
20220308	7	Terbinafine	HR	10	8	D	21-JM18	Fongi	0.246621	2	1.20503	0.570222	8.33112e+06	57.8535	LL.3	0.865353	0.219405
20220308	7	Terbinafine	HR	10	8	E	21-GG1	Fongi	0.246621	2	0.940833	0.306022	2.69553e+06	18.9825	LL.4	0.914273	0.0785981
20220308	7	Terbinafine	HR	10	8	F	21-JM18	Fongi	0.246621	3	1.14177	0.506956	6.62742e+06	46.0225	LL.3	0.865353	0.219405
20220308	7	Terbinafine	HR	10	8	G	21-GG1	Fongi	0.246621	3	0.994433	0.359622	3.52785e+06	24.8439	LL.4	0.914273	0.0785981
20220308	7	Terbinafine	HR	10	9	B	21-JM18	Fongi	0.49661	1	0.978467	0.343656	3.26406e+06	22.6665	LL.3	0.865353	0.219405
20220308	7	Terbinafine	HR	10	9	C	21-GG1	Fongi	0.49661	1	0.985167	0.350356	3.37309e+06	23.7541	LL.4	0.914273	0.0785981
20220308	7	Terbinafine	HR	10	9	D	21-JM18	Fongi	0.49661	2	1.06397	0.429156	4.83915e+06	33.6043	LL.3	0.865353	0.219405
20220308	7	Terbinafine	HR	10	9	E	21-GG1	Fongi	0.49661	2	0.9665	0.331689	3.07526e+06	21.6567	LL.4	0.914273	0.0785981
20220308	7	Terbinafine	HR	10	9	F	21-JM18	Fongi	0.49661	3	1.0577	0.422889	4.70995e+06	32.7072	LL.3	0.865353	0.219405
20220308	7	Terbinafine	HR	10	9	G	21-GG1	Fongi	0.49661	3	0.943133	0.308322	2.72817e+06	19.2124	LL.4	0.914273	0.0785981
20220308	7	Terbinafine	HR	10	10	B	21-JM18	Fongi	1	1	0.860733	0.225922	1.72016e+06	11.9452	LL.3	0.865353	0.219405
20220308	7	Terbinafine	HR	10	10	C	21-GG1	Fongi	1	1	0.9202	0.285389	2.41462e+06	17.0043	LL.4	0.914273	0.0785981
20220308	7	Terbinafine	HR	10	10	D	21-JM18	Fongi	1	2	0.963633	0.328822	3.03115e+06	21.0491	LL.3	0.865353	0.219405
20220308	7	Terbinafine	HR	10	10	E	21-GG1	Fongi	1	2	0.926267	0.291456	2.495e+06	17.5704	LL.4	0.914273	0.0785981
20220308	7	Terbinafine	HR	10	10	F	21-JM18	Fongi	1	3	0.9381	0.303289	2.65709e+06	18.4515	LL.3	0.865353	0.219405
20220308	7	Terbinafine	HR	10	10	G	21-GG1	Fongi	1	3	0.843367	0.208556	1.54777e+06	10.8998	LL.4	0.914273	0.0785981
20220308	7	Terbinafine	HR	10	11	B	21-JM18	Fongi	2	1	0.8169	0.182089	1.30965e+06	9.09458	LL.3	0.865353	0.219405
20220308	7	Terbinafine	HR	10	11	C	21-GG1	Fongi	2	1	0.892067	0.257256	2.06534e+06	14.5446	LL.4	0.914273	0.0785981
20220308	7	Terbinafine	HR	10	11	D	21-JM18	Fongi	2	2	0.913933	0.279122	2.33349e+06	16.2044	LL.3	0.865353	0.219405
20220308	7	Terbinafine	HR	10	11	E	21-GG1	Fongi	2	2	0.903467	0.268656	2.20227e+06	15.5089	LL.4	0.914273	0.0785981
20220308	7	Terbinafine	HR	10	11	F	21-JM18	Fongi	2	3	0.905333	0.270522	2.22529e+06	15.453	LL.3	0.865353	0.219405
20220308	7	Terbinafine	HR	10	11	G	21-GG1	Fongi	2	3	0.886667	0.251856	2.00263e+06	14.103	LL.4	0.914273	0.0785981
20220308	7	Terbinafine	HR	10	12	B	21-JM18	Fongi	4	1	0.8827	0.247889	1.95743e+06	13.5929	LL.3	0.865353	0.219405
20220308	7	Terbinafine	HR	10	12	C	21-GG1	Fongi	4	1	0.834867	0.200056	1.46813e+06	10.3389	LL.4	0.914273	0.0785981
20220308	7	Terbinafine	HR	10	12	D	21-JM18	Fongi	4	2	0.9174	0.282589	2.37813e+06	16.5144	LL.3	0.865353	0.219405
20220308	7	Terbinafine	HR	10	12	E	21-GG1	Fongi	4	2	0.851	0.216189	1.62193e+06	11.422	LL.4	0.914273	0.0785981
20220308	7	Terbinafine	HR	10	12	F	21-JM18	Fongi	4	3	0.906	0.271189	2.23355e+06	15.5103	LL.3	0.865353	0.219405
20220308	7	Terbinafine	HR	10	12	G	21-GG1	Fongi	4	3	0.770867	0.136056	961217	6.76911	LL.4	0.914273	0.0785981
20220311	7	Terbinafine	HR	10	2	B	21-JM18	Fongi	0.001	1	1.36803	0.71725	1.30922e+07	128.849	LL.3	0.868998	0.0910642
20220311	7	Terbinafine	HR	10	2	C	21-GG1	Fongi	0.001	1	1.47627	0.825483	1.71935e+07	121.591	LL.3	0.858527	0.0784783
20220311	7	Terbinafine	HR	10	2	D	21-JM18	Fongi	0.001	2	1.21647	0.565683	8.2016e+06	80.7171	LL.3	0.868998	0.0910642
20220311	7	Terbinafine	HR	10	2	E	21-GG1	Fongi	0.001	2	1.3347	0.683917	1.19222e+07	84.3135	LL.3	0.858527	0.0784783
20220311	7	Terbinafine	HR	10	2	F	21-JM18	Fongi	0.001	3	1.3168	0.666017	1.13147e+07	111.355	LL.3	0.868998	0.0910642
20220311	7	Terbinafine	HR	10	2	G	21-GG1	Fongi	0.001	3	1.3895	0.738717	1.38707e+07	98.0931	LL.3	0.858527	0.0784783
20220311	7	Terbinafine	HR	10	3	B	21-JM18	Fongi	0.015	1	1.44643	0.79565	1.60218e+07	157.681	LL.3	0.868998	0.0910642
20220311	7	Terbinafine	HR	10	3	C	21-GG1	Fongi	0.015	1	1.47633	0.82555	1.71961e+07	121.61	LL.3	0.858527	0.0784783
20220311	7	Terbinafine	HR	10	3	D	21-JM18	Fongi	0.015	2	1.35233	0.70155	1.25351e+07	123.366	LL.3	0.868998	0.0910642
20220311	7	Terbinafine	HR	10	3	E	21-GG1	Fongi	0.015	2	1.33657	0.685783	1.19865e+07	84.7676	LL.3	0.858527	0.0784783
20220311	7	Terbinafine	HR	10	3	F	21-JM18	Fongi	0.015	3	1.4045	0.753717	1.44258e+07	141.973	LL.3	0.868998	0.0910642
20220311	7	Terbinafine	HR	10	3	G	21-GG1	Fongi	0.015	3	1.1587	0.507917	6.65164e+06	47.04	LL.3	0.858527	0.0784783
20220311	7	Terbinafine	HR	10	4	B	21-JM18	Fongi	0.0302048	1	1.41037	0.759583	1.46452e+07	144.133	LL.3	0.868998	0.0910642
20220311	7	Terbinafine	HR	10	4	C	21-GG1	Fongi	0.0302048	1	1.4528	0.802017	1.62695e+07	115.057	LL.3	0.858527	0.0784783
20220311	7	Terbinafine	HR	10	4	D	21-JM18	Fongi	0.0302048	2	1.29743	0.64665	1.06743e+07	105.053	LL.3	0.868998	0.0910642
20220311	7	Terbinafine	HR	10	4	E	21-GG1	Fongi	0.0302048	2	1.25587	0.605083	9.36252e+06	66.2113	LL.3	0.858527	0.0784783
20220311	7	Terbinafine	HR	10	4	F	21-JM18	Fongi	0.0302048	3	1.2949	0.644117	1.05919e+07	104.242	LL.3	0.868998	0.0910642
20220311	7	Terbinafine	HR	10	4	G	21-GG1	Fongi	0.0302048	3	1.25483	0.60405	9.33103e+06	65.9886	LL.3	0.858527	0.0784783
20220311	7	Terbinafine	HR	10	5	B	21-JM18	Fongi	0.060822	1	1.42557	0.774783	1.52197e+07	149.787	LL.3	0.868998	0.0910642
20220311	7	Terbinafine	HR	10	5	C	21-GG1	Fongi	0.060822	1	1.36817	0.717383	1.3097e+07	92.621	LL.3	0.858527	0.0784783
20220311	7	Terbinafine	HR	10	5	D	21-JM18	Fongi	0.060822	2	1.15723	0.50645	6.6147e+06	65.0994	LL.3	0.868998	0.0910642
20220311	7	Terbinafine	HR	10	5	E	21-GG1	Fongi	0.060822	2	1.19127	0.540483	7.50283e+06	53.0596	LL.3	0.858527	0.0784783
20220311	7	Terbinafine	HR	10	5	F	21-JM18	Fongi	0.060822	3	1.22953	0.57875	8.57747e+06	84.4163	LL.3	0.868998	0.0910642
20220311	7	Terbinafine	HR	10	5	G	21-GG1	Fongi	0.060822	3	1.14867	0.497883	6.40133e+06	45.2698	LL.3	0.858527	0.0784783
20220311	7	Terbinafine	HR	10	6	B	21-JM18	Solvant	0.0001	1	1.30487	0.654083	1.0918e+07	107.451	LL.3	0.868998	0.0910642
20220311	7	Terbinafine	HR	10	6	C	21-GG1	Solvant	0.0001	1	1.409	0.758217	1.4594e+07	103.208	LL.3	0.858527	0.0784783
20220311	7	Terbinafine	HR	10	6	D	21-JM18	Solvant	0.0001	2	1.34913	0.69835	1.24228e+07	122.261	LL.3	0.868998	0.0910642
20220311	7	Terbinafine	HR	10	6	E	21-GG1	Solvant	0.0001	2	1.3905	0.739717	1.39075e+07	98.3528	LL.3	0.858527	0.0784783
20220311	7	Terbinafine	HR	10	6	F	21-JM18	Solvant	0.0001	3	1.17773	0.52695	7.14196e+06	70.2885	LL.3	0.868998	0.0910642
20220311	7	Terbinafine	HR	10	6	G	21-GG1	Solvant	0.0001	3	1.39083	0.74005	1.39197e+07	98.4395	LL.3	0.858527	0.0784783
20220311	7	Terbinafine	HR	10	7	B	21-JM18	Fongi	0.122474	1	0.970367	0.319583	2.89192e+06	28.4612	LL.3	0.868998	0.0910642
20220311	7	Terbinafine	HR	10	7	C	21-GG1	Fongi	0.122474	1	1.0615	0.410717	4.46529e+06	31.5783	LL.3	0.858527	0.0784783
20220311	7	Terbinafine	HR	10	7	D	21-JM18	Fongi	0.122474	2	0.8487	0.197917	1.44856e+06	14.2562	LL.3	0.868998	0.0910642
20220311	7	Terbinafine	HR	10	7	E	21-GG1	Fongi	0.122474	2	1.0013	0.350517	3.37574e+06	23.8731	LL.3	0.858527	0.0784783
20220311	7	Terbinafine	HR	10	7	F	21-JM18	Fongi	0.122474	3	0.977167	0.326383	2.99396e+06	29.4655	LL.3	0.868998	0.0910642
20220311	7	Terbinafine	HR	10	7	G	21-GG1	Fongi	0.122474	3	1.04197	0.391183	4.08993e+06	28.9237	LL.3	0.858527	0.0784783
20220311	7	Terbinafine	HR	10	8	B	21-JM18	Fongi	0.246621	1	0.851767	0.200983	1.47667e+06	14.5328	LL.3	0.868998	0.0910642
20220311	7	Terbinafine	HR	10	8	C	21-GG1	Fongi	0.246621	1	0.912667	0.261883	2.12018e+06	14.9938	LL.3	0.858527	0.0784783
20220311	7	Terbinafine	HR	10	8	D	21-JM18	Fongi	0.246621	2	0.8593	0.208517	1.5474e+06	15.2289	LL.3	0.868998	0.0910642
20220311	7	Terbinafine	HR	10	8	E	21-GG1	Fongi	0.246621	2	0.9436	0.292817	2.51329e+06	17.7738	LL.3	0.858527	0.0784783
20220311	7	Terbinafine	HR	10	8	F	21-JM18	Fongi	0.246621	3	0.838433	0.18765	1.3573e+06	13.358	LL.3	0.868998	0.0910642
20220311	7	Terbinafine	HR	10	8	G	21-GG1	Fongi	0.246621	3	0.933767	0.282983	2.38325e+06	16.8542	LL.3	0.858527	0.0784783
20220311	7	Terbinafine	HR	10	9	B	21-JM18	Fongi	0.49661	1	0.733233	0.08245	648776	6.38502	LL.3	0.868998	0.0910642
20220311	7	Terbinafine	HR	10	9	C	21-GG1	Fongi	0.49661	1	0.8674	0.216617	1.62616e+06	11.5001	LL.3	0.858527	0.0784783
20220311	7	Terbinafine	HR	10	9	D	21-JM18	Fongi	0.49661	2	0.776533	0.12575	893807	8.79652	LL.3	0.868998	0.0910642
20220311	7	Terbinafine	HR	10	9	E	21-GG1	Fongi	0.49661	2	0.893167	0.242383	1.8959e+06	13.4077	LL.3	0.858527	0.0784783
20220311	7	Terbinafine	HR	10	9	F	21-JM18	Fongi	0.49661	3	0.775367	0.124583	886406	8.72368	LL.3	0.868998	0.0910642
20220311	7	Terbinafine	HR	10	9	G	21-GG1	Fongi	0.49661	3	0.870733	0.21995	1.65939e+06	11.7351	LL.3	0.858527	0.0784783
20220311	7	Terbinafine	HR	10	10	B	21-JM18	Fongi	1	1	0.7196	0.0688167	583455	5.74214	LL.3	0.868998	0.0910642
20220311	7	Terbinafine	HR	10	10	C	21-GG1	Fongi	1	1	0.851067	0.200283	1.47022e+06	10.3973	LL.3	0.858527	0.0784783
20220311	7	Terbinafine	HR	10	10	D	21-JM18	Fongi	1	2	0.7811	0.130317	923224	9.08603	LL.3	0.868998	0.0910642
20220311	7	Terbinafine	HR	10	10	E	21-GG1	Fongi	1	2	0.8858	0.235017	1.81574e+06	12.8408	LL.3	0.858527	0.0784783
20220311	7	Terbinafine	HR	10	10	F	21-JM18	Fongi	1	3	0.755833	0.10505	769231	7.57049	LL.3	0.868998	0.0910642
20220311	7	Terbinafine	HR	10	10	G	21-GG1	Fongi	1	3	0.8184	0.167617	1.19144e+06	8.42578	LL.3	0.858527	0.0784783
20220311	7	Terbinafine	HR	10	11	B	21-JM18	Fongi	2	1	0.728033	0.07725	623232	6.13362	LL.3	0.868998	0.0910642
20220311	7	Terbinafine	HR	10	11	C	21-GG1	Fongi	2	1	0.805533	0.15475	1.09313e+06	7.73056	LL.3	0.858527	0.0784783
20220311	7	Terbinafine	HR	10	11	D	21-JM18	Fongi	2	2	0.7616	0.110817	802522	7.89813	LL.3	0.868998	0.0910642
20220311	7	Terbinafine	HR	10	11	E	21-GG1	Fongi	2	2	0.8572	0.206417	1.52744e+06	10.802	LL.3	0.858527	0.0784783
20220311	7	Terbinafine	HR	10	11	F	21-JM18	Fongi	2	3	0.766467	0.115683	831458	8.1829	LL.3	0.868998	0.0910642
20220311	7	Terbinafine	HR	10	11	G	21-GG1	Fongi	2	3	0.843767	0.192983	1.40417e+06	9.93018	LL.3	0.858527	0.0784783
20220311	7	Terbinafine	HR	10	12	B	21-JM18	Fongi	4	1	0.753133	0.10235	754009	7.42068	LL.3	0.868998	0.0910642
20220311	7	Terbinafine	HR	10	12	C	21-GG1	Fongi	4	1	0.799767	0.148983	1.05108e+06	7.43321	LL.3	0.858527	0.0784783
20220311	7	Terbinafine	HR	10	12	D	21-JM18	Fongi	4	2	0.8303	0.179517	1.28804e+06	12.6764	LL.3	0.868998	0.0910642
20220311	7	Terbinafine	HR	10	12	E	21-GG1	Fongi	4	2	0.836467	0.185683	1.3403e+06	9.47856	LL.3	0.858527	0.0784783
20220311	7	Terbinafine	HR	10	12	F	21-JM18	Fongi	4	3	0.81	0.159217	1.12655e+06	11.0871	LL.3	0.868998	0.0910642
20220311	7	Terbinafine	HR	10	12	G	21-GG1	Fongi	4	3	0.820033	0.16925	1.20437e+06	8.51724	LL.3	0.858527	0.0784783
20220317	7	Terbinafine	HR	10	2	B	21-VCD17	Fongi	0.001	1	1.4149	0.800244	1.62004e+07	121.355	LL.3	0.869695	0.0898057
20220317	7	Terbinafine	HR	10	2	C	21-VCD18	Fongi	0.001	1	0.869567	0.254911	2.03795e+06	89.0649	LL.5	0.887541	0.124906
20220317	7	Terbinafine	HR	10	2	D	21-VCD17	Fongi	0.001	2	1.2783	0.663644	1.12353e+07	84.1616	LL.3	0.869695	0.0898057
20220317	7	Terbinafine	HR	10	2	E	21-VCD18	Fongi	0.001	2	0.875033	0.260378	2.10223e+06	91.8743	LL.5	0.887541	0.124906
20220317	7	Terbinafine	HR	10	2	F	21-VCD17	Fongi	0.001	3	1.21907	0.604411	9.34203e+06	69.9797	LL.3	0.869695	0.0898057
20220317	7	Terbinafine	HR	10	2	G	21-VCD18	Fongi	0.001	3	0.881033	0.266378	2.17442e+06	95.0292	LL.5	0.887541	0.124906
20220317	7	Terbinafine	HR	10	3	B	21-VCD17	Fongi	0.015	1	1.32633	0.711678	1.28932e+07	96.5813	LL.3	0.869695	0.0898057
20220317	7	Terbinafine	HR	10	3	C	21-VCD18	Fongi	0.015	1	0.8932	0.278544	2.32611e+06	101.659	LL.5	0.887541	0.124906
20220317	7	Terbinafine	HR	10	3	D	21-VCD17	Fongi	0.015	2	1.25053	0.635878	1.0326e+07	77.3508	LL.3	0.869695	0.0898057
20220317	7	Terbinafine	HR	10	3	E	21-VCD18	Fongi	0.015	2	0.9068	0.292144	2.50424e+06	109.444	LL.5	0.887541	0.124906
20220317	7	Terbinafine	HR	10	3	F	21-VCD17	Fongi	0.015	3	1.25533	0.640678	1.04805e+07	78.508	LL.3	0.869695	0.0898057
20220317	7	Terbinafine	HR	10	3	G	21-VCD18	Fongi	0.015	3	0.894	0.279344	2.33634e+06	102.106	LL.5	0.887541	0.124906
20220317	7	Terbinafine	HR	10	4	B	21-VCD17	Fongi	0.0302048	1	1.37653	0.761878	1.47314e+07	110.35	LL.3	0.869695	0.0898057
20220317	7	Terbinafine	HR	10	4	C	21-VCD18	Fongi	0.0302048	1	0.912433	0.297778	2.58072e+06	112.786	LL.5	0.887541	0.124906
20220317	7	Terbinafine	HR	10	4	D	21-VCD17	Fongi	0.0302048	2	1.2956	0.680944	1.18203e+07	88.5443	LL.3	0.869695	0.0898057
20220317	7	Terbinafine	HR	10	4	E	21-VCD18	Fongi	0.0302048	2	0.949933	0.335278	3.13109e+06	136.839	LL.5	0.887541	0.124906
20220317	7	Terbinafine	HR	10	4	F	21-VCD17	Fongi	0.0302048	3	1.14657	0.531911	7.27307e+06	54.4814	LL.3	0.869695	0.0898057
20220317	7	Terbinafine	HR	10	4	G	21-VCD18	Fongi	0.0302048	3	0.907167	0.292511	2.50917e+06	109.659	LL.5	0.887541	0.124906
20220317	7	Terbinafine	HR	10	5	B	21-VCD17	Fongi	0.060822	1	1.21507	0.600411	9.22058e+06	69.0699	LL.3	0.869695	0.0898057
20220317	7	Terbinafine	HR	10	5	C	21-VCD18	Fongi	0.060822	1	0.861633	0.246978	1.94715e+06	85.0966	LL.5	0.887541	0.124906
20220317	7	Terbinafine	HR	10	5	D	21-VCD17	Fongi	0.060822	2	1.20077	0.586111	8.79324e+06	65.8688	LL.3	0.869695	0.0898057
20220317	7	Terbinafine	HR	10	5	E	21-VCD18	Fongi	0.060822	2	0.918967	0.304311	2.67142e+06	116.75	LL.5	0.887541	0.124906
20220317	7	Terbinafine	HR	10	5	F	21-VCD17	Fongi	0.060822	3	1.11373	0.499078	6.43083e+06	48.1723	LL.3	0.869695	0.0898057
20220317	7	Terbinafine	HR	10	5	G	21-VCD18	Fongi	0.060822	3	0.8427	0.228044	1.74213e+06	76.1368	LL.5	0.887541	0.124906
20220317	7	Terbinafine	HR	10	6	B	21-VCD17	Solvant	0.0001	1	1.47397	0.859311	1.85536e+07	138.982	LL.3	0.869695	0.0898057
20220317	7	Terbinafine	HR	10	6	C	21-VCD18	Solvant	0.0001	1	0.887567	0.272911	2.25499e+06	98.5502	LL.5	0.887541	0.124906
20220317	7	Terbinafine	HR	10	6	D	21-VCD17	Solvant	0.0001	2	1.28223	0.667578	1.13671e+07	85.1488	LL.3	0.869695	0.0898057
20220317	7	Terbinafine	HR	10	6	E	21-VCD18	Solvant	0.0001	2	0.928967	0.314311	2.81444e+06	123	LL.5	0.887541	0.124906
20220317	7	Terbinafine	HR	10	6	F	21-VCD17	Solvant	0.0001	3	1.24433	0.629678	1.01282e+07	75.8688	LL.3	0.869695	0.0898057
20220317	7	Terbinafine	HR	10	6	G	21-VCD18	Solvant	0.0001	3	0.847733	0.233078	1.79505e+06	78.4495	LL.5	0.887541	0.124906
20220317	7	Terbinafine	HR	10	7	B	21-VCD17	Fongi	0.122474	1	0.9951	0.380444	3.89256e+06	29.1585	LL.3	0.869695	0.0898057
20220317	7	Terbinafine	HR	10	7	C	21-VCD18	Fongi	0.122474	1	0.774833	0.160178	1.13384e+06	49.5524	LL.5	0.887541	0.124906
20220317	7	Terbinafine	HR	10	7	D	21-VCD17	Fongi	0.122474	2	1.05263	0.437978	5.02478e+06	37.6398	LL.3	0.869695	0.0898057
20220317	7	Terbinafine	HR	10	7	E	21-VCD18	Fongi	0.122474	2	0.795033	0.180378	1.29525e+06	56.6065	LL.5	0.887541	0.124906
20220317	7	Terbinafine	HR	10	7	F	21-VCD17	Fongi	0.122474	3	1.005	0.390344	4.07428e+06	30.5198	LL.3	0.869695	0.0898057
20220317	7	Terbinafine	HR	10	7	G	21-VCD18	Fongi	0.122474	3	0.825367	0.210711	1.56846e+06	68.5467	LL.5	0.887541	0.124906
20220317	7	Terbinafine	HR	10	8	B	21-VCD17	Fongi	0.246621	1	0.943667	0.329011	3.03404e+06	22.7276	LL.3	0.869695	0.0898057
20220317	7	Terbinafine	HR	10	8	C	21-VCD18	Fongi	0.246621	1	0.8177	0.203044	1.49578e+06	65.3706	LL.5	0.887541	0.124906
20220317	7	Terbinafine	HR	10	8	D	21-VCD17	Fongi	0.246621	2	0.921133	0.306478	2.70197e+06	20.2401	LL.3	0.869695	0.0898057
20220317	7	Terbinafine	HR	10	8	E	21-VCD18	Fongi	0.246621	2	0.788967	0.174311	1.2451e+06	54.4148	LL.5	0.887541	0.124906
20220317	7	Terbinafine	HR	10	8	F	21-VCD17	Fongi	0.246621	3	0.945167	0.330511	3.05709e+06	22.9001	LL.3	0.869695	0.0898057
20220317	7	Terbinafine	HR	10	8	G	21-VCD18	Fongi	0.246621	3	0.788267	0.173611	1.23941e+06	54.1661	LL.5	0.887541	0.124906
20220317	7	Terbinafine	HR	10	9	B	21-VCD17	Fongi	0.49661	1	0.757633	0.142978	1.00859e+06	7.55519	LL.3	0.869695	0.0898057
20220317	7	Terbinafine	HR	10	9	C	21-VCD18	Fongi	0.49661	1	0.682933	0.0682778	580981	25.3908	LL.5	0.887541	0.124906
20220317	7	Terbinafine	HR	10	9	D	21-VCD17	Fongi	0.49661	2	0.7916	0.176944	1.26669e+06	9.48855	LL.3	0.869695	0.0898057
20220317	7	Terbinafine	HR	10	9	E	21-VCD18	Fongi	0.49661	2	0.714633	0.0999778	740825	32.3765	LL.5	0.887541	0.124906
20220317	7	Terbinafine	HR	10	9	F	21-VCD17	Fongi	0.49661	3	0.781667	0.167011	1.18667e+06	8.88916	LL.3	0.869695	0.0898057
20220317	7	Terbinafine	HR	10	9	G	21-VCD18	Fongi	0.49661	3	0.687233	0.0725778	600945	26.2633	LL.5	0.887541	0.124906
20220317	7	Terbinafine	HR	10	10	B	21-VCD17	Fongi	1	1	0.751567	0.136911	966980	7.2435	LL.3	0.869695	0.0898057
20220317	7	Terbinafine	HR	10	10	C	21-VCD18	Fongi	1	1	0.703433	0.0887778	680935	29.7591	LL.5	0.887541	0.124906
20220317	7	Terbinafine	HR	10	10	D	21-VCD17	Fongi	1	2	0.787067	0.172411	1.22969e+06	9.21142	LL.3	0.869695	0.0898057
20220317	7	Terbinafine	HR	10	10	E	21-VCD18	Fongi	1	2	0.7011	0.0864444	668938	29.2348	LL.5	0.887541	0.124906
20220317	7	Terbinafine	HR	10	10	F	21-VCD17	Fongi	1	3	0.757667	0.143011	1.00882e+06	7.55693	LL.3	0.869695	0.0898057
20220317	7	Terbinafine	HR	10	10	G	21-VCD18	Fongi	1	3	0.686733	0.0720778	598597	26.1606	LL.5	0.887541	0.124906
20220317	7	Terbinafine	HR	10	11	B	21-VCD17	Fongi	2	1	0.730233	0.115578	830822	6.22356	LL.3	0.869695	0.0898057
20220317	7	Terbinafine	HR	10	11	C	21-VCD18	Fongi	2	1	0.670067	0.0554111	524285	22.913	LL.5	0.887541	0.124906
20220317	7	Terbinafine	HR	10	11	D	21-VCD17	Fongi	2	2	0.750667	0.136011	960919	7.19809	LL.3	0.869695	0.0898057
20220317	7	Terbinafine	HR	10	11	E	21-VCD18	Fongi	2	2	0.684567	0.0699111	588503	25.7195	LL.5	0.887541	0.124906
20220317	7	Terbinafine	HR	10	11	F	21-VCD17	Fongi	2	3	0.755267	0.140611	992202	7.43243	LL.3	0.869695	0.0898057
20220317	7	Terbinafine	HR	10	11	G	21-VCD18	Fongi	2	3	0.680833	0.0661778	571419	24.9729	LL.5	0.887541	0.124906
20220317	7	Terbinafine	HR	10	12	B	21-VCD17	Fongi	4	1	0.754367	0.139711	986022	7.38614	LL.3	0.869695	0.0898057
20220317	7	Terbinafine	HR	10	12	C	21-VCD18	Fongi	4	1	0.687567	0.0729111	602515	26.3319	LL.5	0.887541	0.124906
20220317	7	Terbinafine	HR	10	12	D	21-VCD17	Fongi	4	2	0.7712	0.156544	1.10647e+06	8.28837	LL.3	0.869695	0.0898057
20220317	7	Terbinafine	HR	10	12	E	21-VCD18	Fongi	4	2	0.7085	0.0938444	707551	30.9223	LL.5	0.887541	0.124906
20220317	7	Terbinafine	HR	10	12	F	21-VCD17	Fongi	4	3	0.757433	0.142778	1.0072e+06	7.54476	LL.3	0.869695	0.0898057
20220317	7	Terbinafine	HR	10	12	G	21-VCD18	Fongi	4	3	0.6922	0.0775444	624657	27.2996	LL.5	0.887541	0.124906
20220318	7	Terbinafine	HR	10	2	B	21-VCD16	Fongi	0.001	1	1.32457	0.700422	1.24955e+07	96.5304	LL.3	0.83981	0.166172
20220318	7	Terbinafine	HR	10	2	C	21-VCD17	Fongi	0.001	1	1.03753	0.413389	4.51829e+06	104.067	LL.4	0.871061	0.063351
20220318	7	Terbinafine	HR	10	2	D	21-VCD16	Fongi	0.001	2	1.24333	0.619189	9.79789e+06	75.691	LL.3	0.83981	0.166172
20220318	7	Terbinafine	HR	10	2	E	21-VCD17	Fongi	0.001	2	0.936467	0.312322	2.78559e+06	64.159	LL.4	0.871061	0.063351
20220318	7	Terbinafine	HR	10	2	F	21-VCD16	Fongi	0.001	3	1.2995	0.675356	1.16298e+07	89.843	LL.3	0.83981	0.166172
20220318	7	Terbinafine	HR	10	2	G	21-VCD17	Fongi	0.001	3	1.01687	0.392722	4.11873e+06	94.8645	LL.4	0.871061	0.063351
20220318	7	Terbinafine	HR	10	3	B	21-VCD16	Fongi	0.015	1	1.34067	0.716522	1.30661e+07	100.939	LL.3	0.83981	0.166172
20220318	7	Terbinafine	HR	10	3	C	21-VCD17	Fongi	0.015	1	1.04793	0.423789	4.72837e+06	108.906	LL.4	0.871061	0.063351
20220318	7	Terbinafine	HR	10	3	D	21-VCD16	Fongi	0.015	2	1.42017	0.796022	1.60363e+07	123.884	LL.3	0.83981	0.166172
20220318	7	Terbinafine	HR	10	3	E	21-VCD17	Fongi	0.015	2	0.965567	0.341422	3.22825e+06	74.3546	LL.4	0.871061	0.063351
20220318	7	Terbinafine	HR	10	3	F	21-VCD16	Fongi	0.015	3	1.21053	0.586389	8.80144e+06	67.9932	LL.3	0.83981	0.166172
20220318	7	Terbinafine	HR	10	3	G	21-VCD17	Fongi	0.015	3	0.908467	0.284322	2.40067e+06	55.2934	LL.4	0.871061	0.063351
20220318	7	Terbinafine	HR	10	4	B	21-VCD16	Fongi	0.0302048	1	1.36123	0.737089	1.3811e+07	106.694	LL.3	0.83981	0.166172
20220318	7	Terbinafine	HR	10	4	C	21-VCD17	Fongi	0.0302048	1	0.970033	0.345889	3.30014e+06	76.0103	LL.4	0.871061	0.063351
20220318	7	Terbinafine	HR	10	4	D	21-VCD16	Fongi	0.0302048	2	1.2556	0.631456	1.01847e+07	78.6795	LL.3	0.83981	0.166172
20220318	7	Terbinafine	HR	10	4	E	21-VCD17	Fongi	0.0302048	2	0.942767	0.318622	2.87769e+06	66.2802	LL.4	0.871061	0.063351
20220318	7	Terbinafine	HR	10	4	F	21-VCD16	Fongi	0.0302048	3	1.1836	0.559456	8.02569e+06	62.0004	LL.3	0.83981	0.166172
20220318	7	Terbinafine	HR	10	4	G	21-VCD17	Fongi	0.0302048	3	0.892533	0.268389	2.199e+06	50.6484	LL.4	0.871061	0.063351
20220318	7	Terbinafine	HR	10	5	B	21-VCD16	Fongi	0.060822	1	1.36753	0.743389	1.40427e+07	108.483	LL.3	0.83981	0.166172
20220318	7	Terbinafine	HR	10	5	C	21-VCD17	Fongi	0.060822	1	0.975467	0.351322	3.38902e+06	78.0574	LL.4	0.871061	0.063351
20220318	7	Terbinafine	HR	10	5	D	21-VCD16	Fongi	0.060822	2	1.25343	0.629289	1.01159e+07	78.1474	LL.3	0.83981	0.166172
20220318	7	Terbinafine	HR	10	5	E	21-VCD17	Fongi	0.060822	2	0.896933	0.272789	2.25346e+06	51.9027	LL.4	0.871061	0.063351
20220318	7	Terbinafine	HR	10	5	F	21-VCD16	Fongi	0.060822	3	1.20507	0.580922	8.64084e+06	66.7526	LL.3	0.83981	0.166172
20220318	7	Terbinafine	HR	10	5	G	21-VCD17	Fongi	0.060822	3	0.938533	0.314389	2.81558e+06	64.8496	LL.4	0.871061	0.063351
20220318	7	Terbinafine	HR	10	6	B	21-VCD16	Solvant	0.0001	1	1.4934	0.869256	1.89592e+07	146.464	LL.3	0.83981	0.166172
20220318	7	Terbinafine	HR	10	6	C	21-VCD17	Solvant	0.0001	1	1.07683	0.452689	5.34406e+06	123.087	LL.4	0.871061	0.063351
20220318	7	Terbinafine	HR	10	6	D	21-VCD16	Solvant	0.0001	2	1.29007	0.665922	1.13115e+07	87.384	LL.3	0.83981	0.166172
20220318	7	Terbinafine	HR	10	6	E	21-VCD17	Solvant	0.0001	2	0.987833	0.363689	3.59723e+06	82.853	LL.4	0.871061	0.063351
20220318	7	Terbinafine	HR	10	6	F	21-VCD16	Solvant	0.0001	3	1.2024	0.578256	8.56308e+06	66.1519	LL.3	0.83981	0.166172
20220318	7	Terbinafine	HR	10	6	G	21-VCD17	Solvant	0.0001	3	1.015	0.390856	4.08381e+06	94.0601	LL.4	0.871061	0.063351
20220318	7	Terbinafine	HR	10	7	B	21-VCD16	Fongi	0.122474	1	1.1934	0.569256	8.30345e+06	64.1461	LL.3	0.83981	0.166172
20220318	7	Terbinafine	HR	10	7	C	21-VCD17	Fongi	0.122474	1	0.796267	0.172122	1.22736e+06	28.2691	LL.4	0.871061	0.063351
20220318	7	Terbinafine	HR	10	7	D	21-VCD16	Fongi	0.122474	2	1.12423	0.500089	6.45587e+06	49.8731	LL.3	0.83981	0.166172
20220318	7	Terbinafine	HR	10	7	E	21-VCD17	Fongi	0.122474	2	0.847667	0.223522	1.69555e+06	39.0527	LL.4	0.871061	0.063351
20220318	7	Terbinafine	HR	10	7	F	21-VCD16	Fongi	0.122474	3	1.17023	0.546089	7.65527e+06	59.1387	LL.3	0.83981	0.166172
20220318	7	Terbinafine	HR	10	7	G	21-VCD17	Fongi	0.122474	3	0.7945	0.170356	1.21318e+06	27.9425	LL.4	0.871061	0.063351
20220318	7	Terbinafine	HR	10	8	B	21-VCD16	Fongi	0.246621	1	0.9656	0.341456	3.22878e+06	24.9431	LL.3	0.83981	0.166172
20220318	7	Terbinafine	HR	10	8	C	21-VCD17	Fongi	0.246621	1	0.7408	0.116656	837332	19.2858	LL.4	0.871061	0.063351
20220318	7	Terbinafine	HR	10	8	D	21-VCD16	Fongi	0.246621	2	1.00367	0.379522	3.8759e+06	29.9423	LL.3	0.83981	0.166172
20220318	7	Terbinafine	HR	10	8	E	21-VCD17	Fongi	0.246621	2	0.757133	0.132989	940772	21.6683	LL.4	0.871061	0.063351
20220318	7	Terbinafine	HR	10	8	F	21-VCD16	Fongi	0.246621	3	1.07253	0.448389	5.24948e+06	40.5535	LL.3	0.83981	0.166172
20220318	7	Terbinafine	HR	10	8	G	21-VCD17	Fongi	0.246621	3	0.733967	0.109822	796705	18.3501	LL.4	0.871061	0.063351
20220318	7	Terbinafine	HR	10	9	B	21-VCD16	Fongi	0.49661	1	0.7964	0.172256	1.22844e+06	9.48996	LL.3	0.83981	0.166172
20220318	7	Terbinafine	HR	10	9	C	21-VCD17	Fongi	0.49661	1	0.6811	0.0569556	530855	12.2269	LL.4	0.871061	0.063351
20220318	7	Terbinafine	HR	10	9	D	21-VCD16	Fongi	0.49661	2	0.816	0.191856	1.39416e+06	10.7702	LL.3	0.83981	0.166172
20220318	7	Terbinafine	HR	10	9	E	21-VCD17	Fongi	0.49661	2	0.688667	0.0645222	563966	12.9895	LL.4	0.871061	0.063351
20220318	7	Terbinafine	HR	10	9	F	21-VCD16	Fongi	0.49661	3	0.8404	0.216256	1.62258e+06	12.5349	LL.3	0.83981	0.166172
20220318	7	Terbinafine	HR	10	9	G	21-VCD17	Fongi	0.49661	3	0.694233	0.0700889	589326	13.5736	LL.4	0.871061	0.063351
20220318	7	Terbinafine	HR	10	10	B	21-VCD16	Fongi	1	1	0.771033	0.146889	1.03612e+06	8.00424	LL.3	0.83981	0.166172
20220318	7	Terbinafine	HR	10	10	C	21-VCD17	Fongi	1	1	0.684133	0.0599889	543943	12.5283	LL.4	0.871061	0.063351
20220318	7	Terbinafine	HR	10	10	D	21-VCD16	Fongi	1	2	0.824167	0.200022	1.46782e+06	11.3392	LL.3	0.83981	0.166172
20220318	7	Terbinafine	HR	10	10	E	21-VCD17	Fongi	1	2	0.702233	0.0780889	627300	14.4483	LL.4	0.871061	0.063351
20220318	7	Terbinafine	HR	10	10	F	21-VCD16	Fongi	1	3	0.805233	0.181089	1.30122e+06	10.0522	LL.3	0.83981	0.166172
20220318	7	Terbinafine	HR	10	10	G	21-VCD17	Fongi	1	3	0.728367	0.104222	764540	17.6092	LL.4	0.871061	0.063351
20220318	7	Terbinafine	HR	10	11	B	21-VCD16	Fongi	2	1	0.758333	0.134189	948733	7.32919	LL.3	0.83981	0.166172
20220318	7	Terbinafine	HR	10	11	C	21-VCD17	Fongi	2	1	0.666033	0.0418889	469420	10.8119	LL.4	0.871061	0.063351
20220318	7	Terbinafine	HR	10	11	D	21-VCD16	Fongi	2	2	0.7861	0.161956	1.14741e+06	8.86402	LL.3	0.83981	0.166172
20220318	7	Terbinafine	HR	10	11	E	21-VCD17	Fongi	2	2	0.713867	0.0897222	685837	15.7965	LL.4	0.871061	0.063351
20220318	7	Terbinafine	HR	10	11	F	21-VCD16	Fongi	2	3	0.802	0.177856	1.27422e+06	9.84365	LL.3	0.83981	0.166172
20220318	7	Terbinafine	HR	10	11	G	21-VCD17	Fongi	2	3	0.715967	0.0918222	696835	16.0498	LL.4	0.871061	0.063351
20220318	7	Terbinafine	HR	10	12	B	21-VCD16	Fongi	4	1	0.768833	0.144689	1.02056e+06	7.8841	LL.3	0.83981	0.166172
20220318	7	Terbinafine	HR	10	12	C	21-VCD17	Fongi	4	1	0.687667	0.0635222	559501	12.8867	LL.4	0.871061	0.063351
20220318	7	Terbinafine	HR	10	12	D	21-VCD16	Fongi	4	2	0.820567	0.196422	1.43501e+06	11.0858	LL.3	0.83981	0.166172
20220318	7	Terbinafine	HR	10	12	E	21-VCD17	Fongi	4	2	0.7009	0.0767556	620844	14.2996	LL.4	0.871061	0.063351
20220318	7	Terbinafine	HR	10	12	F	21-VCD16	Fongi	4	3	0.8038	0.179656	1.2892e+06	9.95937	LL.3	0.83981	0.166172
20220318	7	Terbinafine	HR	10	12	G	21-VCD17	Fongi	4	3	0.721267	0.0971222	725189	16.7029	LL.4	0.871061	0.063351
20220322	7	Terbinafine	HR	10	2	B	21-VCD13	Fongi	0.001	1	1.1187	0.496617	6.37013e+06	175.426	LL.3	0.777309	0.146559
20220322	7	Terbinafine	HR	10	2	C	21-VCD14	Fongi	0.001	1	1.13997	0.517883	6.90587e+06	192.775	LL.3	0.775201	0.183014
20220322	7	Terbinafine	HR	10	2	D	21-VCD13	Fongi	0.001	2	1.08563	0.46355	5.58763e+06	153.877	LL.3	0.777309	0.146559
20220322	7	Terbinafine	HR	10	2	E	21-VCD14	Fongi	0.001	2	1.03747	0.415383	4.55811e+06	127.238	LL.3	0.775201	0.183014
20220322	7	Terbinafine	HR	10	2	F	21-VCD13	Fongi	0.001	3	0.965567	0.343483	3.26129e+06	89.8124	LL.3	0.777309	0.146559
20220322	7	Terbinafine	HR	10	2	G	21-VCD14	Fongi	0.001	3	1.03557	0.413483	4.52017e+06	126.179	LL.3	0.775201	0.183014
20220322	7	Terbinafine	HR	10	3	B	21-VCD13	Fongi	0.015	1	0.9374	0.315317	2.82911e+06	77.9106	LL.3	0.777309	0.146559
20220322	7	Terbinafine	HR	10	3	C	21-VCD14	Fongi	0.015	1	0.925933	0.30385	2.66495e+06	74.3911	LL.3	0.775201	0.183014
20220322	7	Terbinafine	HR	10	3	D	21-VCD13	Fongi	0.015	2	0.980533	0.35845	3.50802e+06	96.607	LL.3	0.777309	0.146559
20220322	7	Terbinafine	HR	10	3	E	21-VCD14	Fongi	0.015	2	0.9409	0.318817	2.88056e+06	80.4099	LL.3	0.775201	0.183014
20220322	7	Terbinafine	HR	10	3	F	21-VCD13	Fongi	0.015	3	0.9467	0.324617	2.96722e+06	81.714	LL.3	0.777309	0.146559
20220322	7	Terbinafine	HR	10	3	G	21-VCD14	Fongi	0.015	3	1.00127	0.379183	3.86979e+06	108.024	LL.3	0.775201	0.183014
20220322	7	Terbinafine	HR	10	4	B	21-VCD13	Fongi	0.0302048	1	1.0301	0.408017	4.41214e+06	121.506	LL.3	0.777309	0.146559
20220322	7	Terbinafine	HR	10	4	C	21-VCD14	Fongi	0.0302048	1	1.04133	0.41925	4.63594e+06	129.411	LL.3	0.775201	0.183014
20220322	7	Terbinafine	HR	10	4	D	21-VCD13	Fongi	0.0302048	2	1.05297	0.430883	4.87516e+06	134.257	LL.3	0.777309	0.146559
20220322	7	Terbinafine	HR	10	4	E	21-VCD14	Fongi	0.0302048	2	0.972267	0.350183	3.37026e+06	94.0796	LL.3	0.775201	0.183014
20220322	7	Terbinafine	HR	10	4	F	21-VCD13	Fongi	0.0302048	3	0.954933	0.33285	3.09325e+06	85.1847	LL.3	0.777309	0.146559
20220322	7	Terbinafine	HR	10	4	G	21-VCD14	Fongi	0.0302048	3	0.935567	0.313483	2.80241e+06	78.2283	LL.3	0.775201	0.183014
20220322	7	Terbinafine	HR	10	5	B	21-VCD13	Fongi	0.060822	1	0.925333	0.30325	2.65654e+06	73.1583	LL.3	0.777309	0.146559
20220322	7	Terbinafine	HR	10	5	C	21-VCD14	Fongi	0.060822	1	1.02403	0.40195	4.2942e+06	119.871	LL.3	0.775201	0.183014
20220322	7	Terbinafine	HR	10	5	D	21-VCD13	Fongi	0.060822	2	1.01377	0.391683	4.09927e+06	112.889	LL.3	0.777309	0.146559
20220322	7	Terbinafine	HR	10	5	E	21-VCD14	Fongi	0.060822	2	0.8915	0.269417	2.21164e+06	61.7371	LL.3	0.775201	0.183014
20220322	7	Terbinafine	HR	10	5	F	21-VCD13	Fongi	0.060822	3	0.993633	0.37155	3.73388e+06	102.827	LL.3	0.777309	0.146559
20220322	7	Terbinafine	HR	10	5	G	21-VCD14	Fongi	0.060822	3	1.0295	0.407417	4.40038e+06	122.835	LL.3	0.775201	0.183014
20220322	7	Terbinafine	HR	10	6	B	21-VCD13	Solvant	0.0001	1	0.894933	0.27285	2.25422e+06	62.0788	LL.3	0.777309	0.146559
20220322	7	Terbinafine	HR	10	6	C	21-VCD14	Solvant	0.0001	1	1.00713	0.38505	3.97642e+06	111.001	LL.3	0.775201	0.183014
20220322	7	Terbinafine	HR	10	6	D	21-VCD13	Solvant	0.0001	2	1.02343	0.40135	4.28265e+06	117.939	LL.3	0.777309	0.146559
20220322	7	Terbinafine	HR	10	6	E	21-VCD14	Solvant	0.0001	2	0.926567	0.304483	2.67384e+06	74.6393	LL.3	0.775201	0.183014
20220322	7	Terbinafine	HR	10	6	F	21-VCD13	Solvant	0.0001	3	1.02727	0.405183	4.3568e+06	119.982	LL.3	0.777309	0.146559
20220322	7	Terbinafine	HR	10	6	G	21-VCD14	Solvant	0.0001	3	1.01363	0.39155	4.09678e+06	114.36	LL.3	0.775201	0.183014
20220322	7	Terbinafine	HR	10	7	B	21-VCD13	Fongi	0.122474	1	0.828433	0.20635	1.52681e+06	42.0467	LL.3	0.777309	0.146559
20220322	7	Terbinafine	HR	10	7	C	21-VCD14	Fongi	0.122474	1	0.919	0.296917	2.56893e+06	71.7108	LL.3	0.775201	0.183014
20220322	7	Terbinafine	HR	10	7	D	21-VCD13	Fongi	0.122474	2	0.899	0.276917	2.3054e+06	63.4882	LL.3	0.777309	0.146559
20220322	7	Terbinafine	HR	10	7	E	21-VCD14	Fongi	0.122474	2	0.905767	0.283683	2.39235e+06	66.7816	LL.3	0.775201	0.183014
20220322	7	Terbinafine	HR	10	7	F	21-VCD13	Fongi	0.122474	3	0.918967	0.296883	2.56847e+06	70.733	LL.3	0.777309	0.146559
20220322	7	Terbinafine	HR	10	7	G	21-VCD14	Fongi	0.122474	3	0.9893	0.367217	3.65814e+06	102.116	LL.3	0.775201	0.183014
20220322	7	Terbinafine	HR	10	8	B	21-VCD13	Fongi	0.246621	1	0.7075	0.0854167	663705	18.2777	LL.3	0.777309	0.146559
20220322	7	Terbinafine	HR	10	8	C	21-VCD14	Fongi	0.246621	1	0.871533	0.24945	1.97513e+06	55.135	LL.3	0.775201	0.183014
20220322	7	Terbinafine	HR	10	8	D	21-VCD13	Fongi	0.246621	2	0.798933	0.17685	1.26591e+06	34.8617	LL.3	0.777309	0.146559
20220322	7	Terbinafine	HR	10	8	E	21-VCD14	Fongi	0.246621	2	0.830067	0.207983	1.54231e+06	43.0532	LL.3	0.775201	0.183014
20220322	7	Terbinafine	HR	10	8	F	21-VCD13	Fongi	0.246621	3	0.869633	0.24755	1.9536e+06	53.8	LL.3	0.777309	0.146559
20220322	7	Terbinafine	HR	10	8	G	21-VCD14	Fongi	0.246621	3	0.802467	0.180383	1.29529e+06	36.1576	LL.3	0.775201	0.183014
20220322	7	Terbinafine	HR	10	9	B	21-VCD13	Fongi	0.49661	1	0.676933	0.05485	521914	14.3729	LL.3	0.777309	0.146559
20220322	7	Terbinafine	HR	10	9	C	21-VCD14	Fongi	0.49661	1	0.687033	0.06495	565885	15.7965	LL.3	0.775201	0.183014
20220322	7	Terbinafine	HR	10	9	D	21-VCD13	Fongi	0.49661	2	0.713067	0.0909833	692426	19.0687	LL.3	0.777309	0.146559
20220322	7	Terbinafine	HR	10	9	E	21-VCD14	Fongi	0.49661	2	0.697467	0.0753833	614253	17.1467	LL.3	0.775201	0.183014
20220322	7	Terbinafine	HR	10	9	F	21-VCD13	Fongi	0.49661	3	0.720333	0.09825	731334	20.1401	LL.3	0.777309	0.146559
20220322	7	Terbinafine	HR	10	9	G	21-VCD14	Fongi	0.49661	3	0.7085	0.0864167	668796	18.6692	LL.3	0.775201	0.183014
20220322	7	Terbinafine	HR	10	10	B	21-VCD13	Fongi	1	1	0.6588	0.0367167	449658	12.3831	LL.3	0.777309	0.146559
20220322	7	Terbinafine	HR	10	10	C	21-VCD14	Fongi	1	1	0.6843	0.0622167	553713	15.4567	LL.3	0.775201	0.183014
20220322	7	Terbinafine	HR	10	10	D	21-VCD13	Fongi	1	2	0.717	0.0949167	713284	19.6431	LL.3	0.777309	0.146559
20220322	7	Terbinafine	HR	10	10	E	21-VCD14	Fongi	1	2	0.7015	0.0794167	633780	17.6917	LL.3	0.775201	0.183014
20220322	7	Terbinafine	HR	10	10	F	21-VCD13	Fongi	1	3	0.706133	0.08405	656796	18.0874	LL.3	0.777309	0.146559
20220322	7	Terbinafine	HR	10	10	G	21-VCD14	Fongi	1	3	0.684267	0.0621833	553566	15.4526	LL.3	0.775201	0.183014
20220322	7	Terbinafine	HR	10	11	B	21-VCD13	Fongi	2	1	0.6627	0.0406167	464498	12.7918	LL.3	0.777309	0.146559
20220322	7	Terbinafine	HR	10	11	C	21-VCD14	Fongi	2	1	0.678733	0.05665	529550	14.7822	LL.3	0.775201	0.183014
20220322	7	Terbinafine	HR	10	11	D	21-VCD13	Fongi	2	2	0.693933	0.07185	597530	16.4553	LL.3	0.777309	0.146559
20220322	7	Terbinafine	HR	10	11	E	21-VCD14	Fongi	2	2	0.6878	0.0657167	569335	15.8928	LL.3	0.775201	0.183014
20220322	7	Terbinafine	HR	10	11	F	21-VCD13	Fongi	2	3	0.7073	0.0852167	662691	18.2498	LL.3	0.777309	0.146559
20220322	7	Terbinafine	HR	10	11	G	21-VCD14	Fongi	2	3	0.696733	0.07465	610753	17.049	LL.3	0.775201	0.183014
20220322	7	Terbinafine	HR	10	12	B	21-VCD13	Fongi	4	1	0.670467	0.0483833	495183	13.6368	LL.3	0.777309	0.146559
20220322	7	Terbinafine	HR	10	12	C	21-VCD14	Fongi	4	1	0.6832	0.0611167	548872	15.3216	LL.3	0.775201	0.183014
20220322	7	Terbinafine	HR	10	12	D	21-VCD13	Fongi	4	2	0.723533	0.10145	748986	20.6263	LL.3	0.777309	0.146559
20220322	7	Terbinafine	HR	10	12	E	21-VCD14	Fongi	4	2	0.7038	0.0817167	645126	18.0085	LL.3	0.775201	0.183014
20220322	7	Terbinafine	HR	10	12	F	21-VCD13	Fongi	4	3	0.706033	0.08395	656292	18.0736	LL.3	0.777309	0.146559
20220322	7	Terbinafine	HR	10	12	G	21-VCD14	Fongi	4	3	0.695033	0.07295	602698	16.8241	LL.3	0.775201	0.183014
20220222	7	Terbinafine	MR	10	2	B	21-VCD17	Fongi	0.0001	1	1.05773	0.410289	4.45684e+06	130.298	LL.3	0.580845	0.16439
20220222	7	Terbinafine	MR	10	2	C	IPO323	Fongi	0.0001	1	1.50853	0.861089	1.8626e+07	168.79	LL.3	0.645771	0.0750449
20220222	7	Terbinafine	MR	10	2	D	21-VCD17	Fongi	0.0001	2	1.05167	0.404222	4.33813e+06	126.828	LL.3	0.580845	0.16439
20220222	7	Terbinafine	MR	10	2	E	IPO323	Fongi	0.0001	2	1.26313	0.615689	9.68891e+06	87.8016	LL.3	0.645771	0.0750449
20220222	7	Terbinafine	MR	10	2	F	21-VCD17	Fongi	0.0001	3	1.03313	0.385689	3.98815e+06	116.596	LL.3	0.580845	0.16439
20220222	7	Terbinafine	MR	10	2	G	IPO323	Fongi	0.0001	3	1.514	0.866556	1.88488e+07	170.809	LL.3	0.645771	0.0750449
20220222	7	Terbinafine	MR	10	3	B	21-VCD17	Fongi	0.002	1	1.04177	0.394322	4.14882e+06	121.293	LL.3	0.580845	0.16439
20220222	7	Terbinafine	MR	10	3	C	IPO323	Fongi	0.002	1	1.3496	0.702156	1.25564e+07	113.787	LL.3	0.645771	0.0750449
20220222	7	Terbinafine	MR	10	3	D	21-VCD17	Fongi	0.002	2	0.950967	0.303522	2.66035e+06	77.7768	LL.3	0.580845	0.16439
20220222	7	Terbinafine	MR	10	3	E	IPO323	Fongi	0.002	2	1.4173	0.769856	1.50325e+07	136.226	LL.3	0.645771	0.0750449
20220222	7	Terbinafine	MR	10	3	F	21-VCD17	Fongi	0.002	3	0.9808	0.333356	3.1011e+06	90.6624	LL.3	0.580845	0.16439
20220222	7	Terbinafine	MR	10	3	G	IPO323	Fongi	0.002	3	1.39097	0.743522	1.40476e+07	127.3	LL.3	0.645771	0.0750449
20220222	7	Terbinafine	MR	10	4	B	21-VCD17	Fongi	0.00383877	1	1.12623	0.478789	5.94058e+06	173.676	LL.3	0.580845	0.16439
20220222	7	Terbinafine	MR	10	4	C	IPO323	Fongi	0.00383877	1	1.4315	0.784056	1.55743e+07	141.135	LL.3	0.645771	0.0750449
20220222	7	Terbinafine	MR	10	4	D	21-VCD17	Fongi	0.00383877	2	1.0395	0.392056	4.10624e+06	120.048	LL.3	0.580845	0.16439
20220222	7	Terbinafine	MR	10	4	E	IPO323	Fongi	0.00383877	2	1.2204	0.572956	8.40966e+06	76.2089	LL.3	0.645771	0.0750449
20220222	7	Terbinafine	MR	10	4	F	21-VCD17	Fongi	0.00383877	3	0.9605	0.313056	2.7962e+06	81.7485	LL.3	0.580845	0.16439
20220222	7	Terbinafine	MR	10	4	G	IPO323	Fongi	0.00383877	3	1.2657	0.618256	9.76877e+06	88.5253	LL.3	0.645771	0.0750449
20220222	7	Terbinafine	MR	10	5	B	21-VCD17	Fongi	0.00736807	1	1.04523	0.397789	4.21449e+06	123.213	LL.3	0.580845	0.16439
20220222	7	Terbinafine	MR	10	5	C	IPO323	Fongi	0.00736807	1	1.46923	0.821789	1.70469e+07	154.48	LL.3	0.645771	0.0750449
20220222	7	Terbinafine	MR	10	5	D	21-VCD17	Fongi	0.00736807	2	0.963467	0.316022	2.83943e+06	83.0122	LL.3	0.580845	0.16439
20220222	7	Terbinafine	MR	10	5	E	IPO323	Fongi	0.00736807	2	1.3045	0.657056	1.10161e+07	99.829	LL.3	0.645771	0.0750449
20220222	7	Terbinafine	MR	10	5	F	21-VCD17	Fongi	0.00736807	3	0.9309	0.283456	2.38938e+06	69.8549	LL.3	0.580845	0.16439
20220222	7	Terbinafine	MR	10	5	G	IPO323	Fongi	0.00736807	3	1.25273	0.605289	9.3688e+06	84.9007	LL.3	0.645771	0.0750449
20220222	7	Terbinafine	MR	10	6	B	21-VCD17	Solvant	1e-05	1	1.1141	0.466656	5.65849e+06	165.429	LL.3	0.580845	0.16439
20220222	7	Terbinafine	MR	10	6	C	IPO323	Solvant	1e-05	1	1.4526	0.805156	1.63921e+07	148.546	LL.3	0.645771	0.0750449
20220222	7	Terbinafine	MR	10	6	D	21-VCD17	Solvant	1e-05	2	0.8998	0.252356	2.00838e+06	58.716	LL.3	0.580845	0.16439
20220222	7	Terbinafine	MR	10	6	E	IPO323	Solvant	1e-05	2	1.2715	0.624056	9.95046e+06	90.1718	LL.3	0.645771	0.0750449
20220222	7	Terbinafine	MR	10	6	F	21-VCD17	Solvant	1e-05	3	0.946233	0.298789	2.59462e+06	75.855	LL.3	0.580845	0.16439
20220222	7	Terbinafine	MR	10	6	G	IPO323	Solvant	1e-05	3	1.15973	0.512289	6.76248e+06	61.2821	LL.3	0.645771	0.0750449
20220222	7	Terbinafine	MR	10	7	B	21-VCD17	Fongi	0.0141421	1	1.03277	0.385322	3.98142e+06	116.399	LL.3	0.580845	0.16439
20220222	7	Terbinafine	MR	10	7	C	IPO323	Fongi	0.0141421	1	1.54443	0.896989	2.01021e+07	182.167	LL.3	0.645771	0.0750449
20220222	7	Terbinafine	MR	10	7	D	21-VCD17	Fongi	0.0141421	2	0.990633	0.343189	3.25656e+06	95.2072	LL.3	0.580845	0.16439
20220222	7	Terbinafine	MR	10	7	E	IPO323	Fongi	0.0141421	2	1.36177	0.714322	1.29875e+07	117.694	LL.3	0.645771	0.0750449
20220222	7	Terbinafine	MR	10	7	F	21-VCD17	Fongi	0.0141421	3	0.940867	0.293422	2.52145e+06	73.716	LL.3	0.580845	0.16439
20220222	7	Terbinafine	MR	10	7	G	IPO323	Fongi	0.0141421	3	1.5622	0.914756	2.08426e+07	188.877	LL.3	0.645771	0.0750449
20220222	7	Terbinafine	MR	10	8	B	21-VCD17	Fongi	0.0271442	1	1.1021	0.454656	5.38767e+06	157.511	LL.3	0.580845	0.16439
20220222	7	Terbinafine	MR	10	8	C	IPO323	Fongi	0.0271442	1	1.5346	0.887156	1.9695e+07	178.477	LL.3	0.645771	0.0750449
20220222	7	Terbinafine	MR	10	8	D	21-VCD17	Fongi	0.0271442	2	0.902067	0.254622	2.03459e+06	59.4823	LL.3	0.580845	0.16439
20220222	7	Terbinafine	MR	10	8	E	IPO323	Fongi	0.0271442	2	1.2795	0.632056	1.02039e+07	92.468	LL.3	0.645771	0.0750449
20220222	7	Terbinafine	MR	10	8	F	21-VCD17	Fongi	0.0271442	3	0.9255	0.278056	2.31988e+06	67.8229	LL.3	0.580845	0.16439
20220222	7	Terbinafine	MR	10	8	G	IPO323	Fongi	0.0271442	3	1.2104	0.562956	8.12429e+06	73.6229	LL.3	0.645771	0.0750449
20220222	7	Terbinafine	MR	10	9	B	21-VCD17	Fongi	0.0521001	1	0.958233	0.310789	2.76348e+06	80.7919	LL.3	0.580845	0.16439
20220222	7	Terbinafine	MR	10	9	C	IPO323	Fongi	0.0521001	1	1.17547	0.528022	7.17018e+06	64.9767	LL.3	0.645771	0.0750449
20220222	7	Terbinafine	MR	10	9	D	21-VCD17	Fongi	0.0521001	2	0.9233	0.275856	2.29197e+06	67.0069	LL.3	0.580845	0.16439
20220222	7	Terbinafine	MR	10	9	E	IPO323	Fongi	0.0521001	2	1.0936	0.446156	5.20076e+06	47.1297	LL.3	0.645771	0.0750449
20220222	7	Terbinafine	MR	10	9	F	21-VCD17	Fongi	0.0521001	3	0.957633	0.310189	2.75487e+06	80.54	LL.3	0.580845	0.16439
20220222	7	Terbinafine	MR	10	9	G	IPO323	Fongi	0.0521001	3	1.3813	0.733856	1.36928e+07	124.085	LL.3	0.645771	0.0750449
20220222	7	Terbinafine	MR	10	10	B	21-VCD17	Fongi	0.1	1	0.9188	0.271356	2.23562e+06	65.3594	LL.3	0.580845	0.16439
20220222	7	Terbinafine	MR	10	10	C	IPO323	Fongi	0.1	1	1.13227	0.484822	6.08395e+06	55.1332	LL.3	0.645771	0.0750449
20220222	7	Terbinafine	MR	10	10	D	21-VCD17	Fongi	0.1	2	0.961667	0.314222	2.81315e+06	82.2439	LL.3	0.580845	0.16439
20220222	7	Terbinafine	MR	10	10	E	IPO323	Fongi	0.1	2	1.00543	0.357989	3.50024e+06	31.7194	LL.3	0.645771	0.0750449
20220222	7	Terbinafine	MR	10	10	F	21-VCD17	Fongi	0.1	3	0.946667	0.299222	2.60059e+06	76.0296	LL.3	0.580845	0.16439
20220222	7	Terbinafine	MR	10	10	G	IPO323	Fongi	0.1	3	1.1144	0.466956	5.66537e+06	51.34	LL.3	0.645771	0.0750449
20220222	7	Terbinafine	MR	10	11	B	21-VCD17	Fongi	0.5	1	0.729867	0.0824222	648638	18.9633	LL.3	0.580845	0.16439
20220222	7	Terbinafine	MR	10	11	C	IPO323	Fongi	0.5	1	0.785367	0.137922	973824	8.82487	LL.3	0.645771	0.0750449
20220222	7	Terbinafine	MR	10	11	D	21-VCD17	Fongi	0.5	2	0.765067	0.117622	843203	24.6515	LL.3	0.580845	0.16439
20220222	7	Terbinafine	MR	10	11	E	IPO323	Fongi	0.5	2	0.811133	0.163689	1.16076e+06	10.5189	LL.3	0.645771	0.0750449
20220222	7	Terbinafine	MR	10	11	F	21-VCD17	Fongi	0.5	3	0.770433	0.122989	876366	25.621	LL.3	0.580845	0.16439
20220222	7	Terbinafine	MR	10	11	G	IPO323	Fongi	0.5	3	0.803367	0.155922	1.10183e+06	9.98485	LL.3	0.645771	0.0750449
20220222	7	Terbinafine	MR	10	12	B	21-VCD17	Fongi	2	1	0.6993	0.0518556	509401	14.8926	LL.3	0.580845	0.16439
20220222	7	Terbinafine	MR	10	12	C	IPO323	Fongi	2	1	0.7719	0.124456	885598	8.02536	LL.3	0.645771	0.0750449
20220222	7	Terbinafine	MR	10	12	D	21-VCD17	Fongi	2	2	0.753833	0.106389	776865	22.7121	LL.3	0.580845	0.16439
20220222	7	Terbinafine	MR	10	12	E	IPO323	Fongi	2	2	0.7777	0.130256	922826	8.36271	LL.3	0.645771	0.0750449
20220222	7	Terbinafine	MR	10	12	F	21-VCD17	Fongi	2	3	0.718333	0.0708889	593042	17.3379	LL.3	0.580845	0.16439
20220222	7	Terbinafine	MR	10	12	G	IPO323	Fongi	2	3	0.7745	0.127056	902144	8.17529	LL.3	0.645771	0.0750449
20220225	7	Terbinafine	MR	10	2	B	21-VX2	Fongi	0.0001	1	1.29443	0.644183	1.05941e+07	66.011	LL.4	0.82661	0.0975443
20220225	7	Terbinafine	MR	10	2	C	IPO323	Fongi	0.0001	1	1.83767	1.18742	3.24311e+07	206.447	LL.3	0.640157	0.0680815
20220225	7	Terbinafine	MR	10	2	D	21-VX2	Fongi	0.0001	2	1.42253	0.772283	1.51246e+07	94.2407	LL.4	0.82661	0.0975443
20220225	7	Terbinafine	MR	10	2	E	IPO323	Fongi	0.0001	2	1.39463	0.744383	1.40794e+07	89.625	LL.3	0.640157	0.0680815
20220225	7	Terbinafine	MR	10	2	F	21-VX2	Fongi	0.0001	3	1.3365	0.68625	1.20025e+07	74.7871	LL.4	0.82661	0.0975443
20220225	7	Terbinafine	MR	10	2	G	IPO323	Fongi	0.0001	3	1.41223	0.761983	1.47353e+07	93.8007	LL.3	0.640157	0.0680815
20220225	7	Terbinafine	MR	10	3	B	21-VX2	Fongi	0.002	1	1.47213	0.821883	1.70506e+07	106.241	LL.4	0.82661	0.0975443
20220225	7	Terbinafine	MR	10	3	C	IPO323	Fongi	0.002	1	1.74677	1.09652	28596357	182.036	LL.3	0.640157	0.0680815
20220225	7	Terbinafine	MR	10	3	D	21-VX2	Fongi	0.002	2	1.37147	0.721217	1.32346e+07	82.4641	LL.4	0.82661	0.0975443
20220225	7	Terbinafine	MR	10	3	E	IPO323	Fongi	0.002	2	1.41667	0.766417	1.49024e+07	94.8642	LL.3	0.640157	0.0680815
20220225	7	Terbinafine	MR	10	3	F	21-VX2	Fongi	0.002	3	1.31717	0.666917	1.13449e+07	70.689	LL.4	0.82661	0.0975443
20220225	7	Terbinafine	MR	10	3	G	IPO323	Fongi	0.002	3	1.43167	0.781417	1.54731e+07	98.4967	LL.3	0.640157	0.0680815
20220225	7	Terbinafine	MR	10	4	B	21-VX2	Fongi	0.00383877	1	1.39143	0.741183	1.39614e+07	86.9926	LL.4	0.82661	0.0975443
20220225	7	Terbinafine	MR	10	4	C	IPO323	Fongi	0.00383877	1	1.70313	1.05288	2.67272e+07	170.137	LL.3	0.640157	0.0680815
20220225	7	Terbinafine	MR	10	4	D	21-VX2	Fongi	0.00383877	2	1.35683	0.706583	1.27125e+07	79.2109	LL.4	0.82661	0.0975443
20220225	7	Terbinafine	MR	10	4	E	IPO323	Fongi	0.00383877	2	1.4551	0.80485	1.63801e+07	104.271	LL.3	0.640157	0.0680815
20220225	7	Terbinafine	MR	10	4	F	21-VX2	Fongi	0.00383877	3	1.3307	0.68045	1.18034e+07	73.5464	LL.4	0.82661	0.0975443
20220225	7	Terbinafine	MR	10	4	G	IPO323	Fongi	0.00383877	3	1.38577	0.735517	1.37535e+07	87.5505	LL.3	0.640157	0.0680815
20220225	7	Terbinafine	MR	10	5	B	21-VX2	Fongi	0.00736807	1	1.44833	0.798083	1.61163e+07	100.42	LL.4	0.82661	0.0975443
20220225	7	Terbinafine	MR	10	5	C	IPO323	Fongi	0.00736807	1	1.693	1.04275	2.62922e+07	167.368	LL.3	0.640157	0.0680815
20220225	7	Terbinafine	MR	10	5	D	21-VX2	Fongi	0.00736807	2	1.41217	0.761917	1.47328e+07	91.7994	LL.4	0.82661	0.0975443
20220225	7	Terbinafine	MR	10	5	E	IPO323	Fongi	0.00736807	2	1.5435	0.89325	1.99471e+07	126.977	LL.3	0.640157	0.0680815
20220225	7	Terbinafine	MR	10	5	F	21-VX2	Fongi	0.00736807	3	1.41917	0.768917	1.4997e+07	93.4451	LL.4	0.82661	0.0975443
20220225	7	Terbinafine	MR	10	5	G	IPO323	Fongi	0.00736807	3	1.36613	0.715883	1.30433e+07	83.0295	LL.3	0.640157	0.0680815
20220225	7	Terbinafine	MR	10	6	B	21-VX2	Solvant	1e-05	1	1.56047	0.910217	2.06529e+07	128.687	LL.4	0.82661	0.0975443
20220225	7	Terbinafine	MR	10	6	C	IPO323	Solvant	1e-05	1	1.56497	0.914717	2.0841e+07	132.667	LL.3	0.640157	0.0680815
20220225	7	Terbinafine	MR	10	6	D	21-VX2	Solvant	1e-05	2	1.38873	0.738483	1.38622e+07	86.3744	LL.4	0.82661	0.0975443
20220225	7	Terbinafine	MR	10	6	E	IPO323	Solvant	1e-05	2	1.34503	0.694783	1.22983e+07	78.2869	LL.3	0.640157	0.0680815
20220225	7	Terbinafine	MR	10	6	F	21-VX2	Solvant	1e-05	3	1.38243	0.732183	1.36318e+07	84.9389	LL.4	0.82661	0.0975443
20220225	7	Terbinafine	MR	10	6	G	IPO323	Solvant	1e-05	3	1.39217	0.741917	1.39884e+07	89.0459	LL.3	0.640157	0.0680815
20220225	7	Terbinafine	MR	10	7	B	21-VX2	Fongi	0.0141421	1	1.2991	0.64885	1.07462e+07	66.9586	LL.4	0.82661	0.0975443
20220225	7	Terbinafine	MR	10	7	C	IPO323	Fongi	0.0141421	1	1.665	1.01475	2.50904e+07	159.718	LL.3	0.640157	0.0680815
20220225	7	Terbinafine	MR	10	7	D	21-VX2	Fongi	0.0141421	2	1.44593	0.795683	1.60231e+07	99.8389	LL.4	0.82661	0.0975443
20220225	7	Terbinafine	MR	10	7	E	IPO323	Fongi	0.0141421	2	1.45503	0.804783	1.63775e+07	104.254	LL.3	0.640157	0.0680815
20220225	7	Terbinafine	MR	10	7	F	21-VX2	Fongi	0.0141421	3	1.25873	0.608483	9.46653e+06	58.9853	LL.4	0.82661	0.0975443
20220225	7	Terbinafine	MR	10	7	G	IPO323	Fongi	0.0141421	3	1.3764	0.72615	1.34127e+07	85.3809	LL.3	0.640157	0.0680815
20220225	7	Terbinafine	MR	10	8	B	21-VX2	Fongi	0.0271442	1	1.4703	0.82005	1.6978e+07	105.789	LL.4	0.82661	0.0975443
20220225	7	Terbinafine	MR	10	8	C	IPO323	Fongi	0.0271442	1	1.5927	0.94245	2.20075e+07	140.093	LL.3	0.640157	0.0680815
20220225	7	Terbinafine	MR	10	8	D	21-VX2	Fongi	0.0271442	2	1.3729	0.72265	1.32862e+07	82.7858	LL.4	0.82661	0.0975443
20220225	7	Terbinafine	MR	10	8	E	IPO323	Fongi	0.0271442	2	1.48857	0.838317	1.77058e+07	112.71	LL.3	0.640157	0.0680815
20220225	7	Terbinafine	MR	10	8	F	21-VX2	Fongi	0.0271442	3	1.41793	0.767683	1.49503e+07	93.1544	LL.4	0.82661	0.0975443
20220225	7	Terbinafine	MR	10	8	G	IPO323	Fongi	0.0271442	3	1.40923	0.758983	1.46227e+07	93.0836	LL.3	0.640157	0.0680815
20220225	7	Terbinafine	MR	10	9	B	21-VX2	Fongi	0.0521001	1	1.35153	0.701283	1.25257e+07	78.0468	LL.4	0.82661	0.0975443
20220225	7	Terbinafine	MR	10	9	C	IPO323	Fongi	0.0521001	1	1.3574	0.70715	1.27326e+07	81.0516	LL.3	0.640157	0.0680815
20220225	7	Terbinafine	MR	10	9	D	21-VX2	Fongi	0.0521001	2	1.40383	0.753583	1.44208e+07	89.855	LL.4	0.82661	0.0975443
20220225	7	Terbinafine	MR	10	9	E	IPO323	Fongi	0.0521001	2	1.26723	0.616983	9.72914e+06	61.9327	LL.3	0.640157	0.0680815
20220225	7	Terbinafine	MR	10	9	F	21-VX2	Fongi	0.0521001	3	1.3729	0.72265	1.32862e+07	82.7858	LL.4	0.82661	0.0975443
20220225	7	Terbinafine	MR	10	9	G	IPO323	Fongi	0.0521001	3	1.30853	0.658283	1.10568e+07	70.3842	LL.3	0.640157	0.0680815
20220225	7	Terbinafine	MR	10	10	B	21-VX2	Fongi	0.1	1	1.2104	0.56015	8.0452e+06	50.1292	LL.4	0.82661	0.0975443
20220225	7	Terbinafine	MR	10	10	C	IPO323	Fongi	0.1	1	1.09743	0.447183	5.22314e+06	33.2489	LL.3	0.640157	0.0680815
20220225	7	Terbinafine	MR	10	10	D	21-VX2	Fongi	0.1	2	1.20587	0.555617	7.91831e+06	49.3385	LL.4	0.82661	0.0975443
20220225	7	Terbinafine	MR	10	10	E	IPO323	Fongi	0.1	2	1.09577	0.445517	5.18688e+06	33.0181	LL.3	0.640157	0.0680815
20220225	7	Terbinafine	MR	10	10	F	21-VX2	Fongi	0.1	3	1.19717	0.546917	7.67792e+06	47.8406	LL.4	0.82661	0.0975443
20220225	7	Terbinafine	MR	10	10	G	IPO323	Fongi	0.1	3	1.1911	0.54085	7.51275e+06	47.8239	LL.3	0.640157	0.0680815
20220225	7	Terbinafine	MR	10	11	B	21-VX2	Fongi	0.5	1	0.9263	0.27605	2.29443e+06	14.2964	LL.4	0.82661	0.0975443
20220225	7	Terbinafine	MR	10	11	C	IPO323	Fongi	0.5	1	0.9694	0.31915	2.88549e+06	18.3682	LL.3	0.640157	0.0680815
20220225	7	Terbinafine	MR	10	11	D	21-VX2	Fongi	0.5	2	0.954033	0.303783	2.66401e+06	16.5993	LL.4	0.82661	0.0975443
20220225	7	Terbinafine	MR	10	11	E	IPO323	Fongi	0.5	2	0.974733	0.324483	2.96521e+06	18.8756	LL.3	0.640157	0.0680815
20220225	7	Terbinafine	MR	10	11	F	21-VX2	Fongi	0.5	3	0.961267	0.311017	2.76676e+06	17.2395	LL.4	0.82661	0.0975443
20220225	7	Terbinafine	MR	10	11	G	IPO323	Fongi	0.5	3	0.9914	0.34115	3.2239e+06	20.5224	LL.3	0.640157	0.0680815
20220225	7	Terbinafine	MR	10	12	B	21-VX2	Fongi	2	1	0.9022	0.25195	2.00371e+06	12.485	LL.4	0.82661	0.0975443
20220225	7	Terbinafine	MR	10	12	C	IPO323	Fongi	2	1	0.967167	0.316917	2.85255e+06	18.1585	LL.3	0.640157	0.0680815
20220225	7	Terbinafine	MR	10	12	D	21-VX2	Fongi	2	2	0.960233	0.309983	2.75192e+06	17.147	LL.4	0.82661	0.0975443
20220225	7	Terbinafine	MR	10	12	E	IPO323	Fongi	2	2	0.9647	0.31445	2.81647e+06	17.9288	LL.3	0.640157	0.0680815
20220225	7	Terbinafine	MR	10	12	F	21-VX2	Fongi	2	3	0.947767	0.297517	2.57714e+06	16.058	LL.4	0.82661	0.0975443
20220225	7	Terbinafine	MR	10	12	G	IPO323	Fongi	2	3	0.960067	0.309817	2.74953e+06	17.5027	LL.3	0.640157	0.0680815
20220303	7	Terbinafine	MR	10	2	B	20-LM6	Fongi	0.0001	1	1.3776	0.705139	1.26615e+07	169.26	LL.3	0.679274	0.0411203
20220303	7	Terbinafine	MR	10	2	C	20-TY3	Fongi	0.0001	1	1.4246	0.752139	1.4367e+07	185.029	LL.3	0.67488	0.0364877
20220303	7	Terbinafine	MR	10	2	D	20-LM6	Fongi	0.0001	2	1.29327	0.620806	9.84844e+06	131.655	LL.3	0.679274	0.0411203
20220303	7	Terbinafine	MR	10	2	E	20-TY3	Fongi	0.0001	2	1.23963	0.567172	8.24397e+06	106.172	LL.3	0.67488	0.0364877
20220303	7	Terbinafine	MR	10	2	F	20-LM6	Fongi	0.0001	3	1.33843	0.665972	1.13132e+07	151.236	LL.3	0.679274	0.0411203
20220303	7	Terbinafine	MR	10	2	G	20-TY3	Fongi	0.0001	3	1.32483	0.652372	1.08616e+07	139.885	LL.3	0.67488	0.0364877
20220303	7	Terbinafine	MR	10	3	B	20-LM6	Fongi	0.002	1	1.40493	0.732472	1.36423e+07	182.372	LL.3	0.679274	0.0411203
20220303	7	Terbinafine	MR	10	3	C	20-TY3	Fongi	0.002	1	1.38397	0.711506	1.28871e+07	165.971	LL.3	0.67488	0.0364877
20220303	7	Terbinafine	MR	10	3	D	20-LM6	Fongi	0.002	2	1.26917	0.596706	9.10881e+06	121.768	LL.3	0.679274	0.0411203
20220303	7	Terbinafine	MR	10	3	E	20-TY3	Fongi	0.002	2	1.1102	0.437739	5.0197e+06	64.6477	LL.3	0.67488	0.0364877
20220303	7	Terbinafine	MR	10	3	F	20-LM6	Fongi	0.002	3	1.23467	0.562206	8.10311e+06	108.323	LL.3	0.679274	0.0411203
20220303	7	Terbinafine	MR	10	3	G	20-TY3	Fongi	0.002	3	1.20733	0.534872	7.35198e+06	94.6847	LL.3	0.67488	0.0364877
20220303	7	Terbinafine	MR	10	4	B	20-LM6	Fongi	0.00383877	1	1.41903	0.746572	1.41603e+07	189.297	LL.3	0.679274	0.0411203
20220303	7	Terbinafine	MR	10	4	C	20-TY3	Fongi	0.00383877	1	1.3966	0.724139	1.334e+07	171.803	LL.3	0.67488	0.0364877
20220303	7	Terbinafine	MR	10	4	D	20-LM6	Fongi	0.00383877	2	1.23733	0.564872	8.17857e+06	109.332	LL.3	0.679274	0.0411203
20220303	7	Terbinafine	MR	10	4	E	20-TY3	Fongi	0.00383877	2	1.27803	0.605572	9.37744e+06	120.77	LL.3	0.67488	0.0364877
20220303	7	Terbinafine	MR	10	4	F	20-LM6	Fongi	0.00383877	3	1.22333	0.550872	7.7867e+06	104.094	LL.3	0.679274	0.0411203
20220303	7	Terbinafine	MR	10	4	G	20-TY3	Fongi	0.00383877	3	1.29997	0.627506	1.00593e+07	129.552	LL.3	0.67488	0.0364877
20220303	7	Terbinafine	MR	10	5	B	20-LM6	Fongi	0.00736807	1	1.44793	0.775472	1.52459e+07	203.81	LL.3	0.679274	0.0411203
20220303	7	Terbinafine	MR	10	5	C	20-TY3	Fongi	0.00736807	1	1.34953	0.677072	1.16882e+07	150.53	LL.3	0.67488	0.0364877
20220303	7	Terbinafine	MR	10	5	D	20-LM6	Fongi	0.00736807	2	1.2512	0.578739	8.57715e+06	114.66	LL.3	0.679274	0.0411203
20220303	7	Terbinafine	MR	10	5	E	20-TY3	Fongi	0.00736807	2	1.13183	0.459372	5.49315e+06	70.7452	LL.3	0.67488	0.0364877
20220303	7	Terbinafine	MR	10	5	F	20-LM6	Fongi	0.00736807	3	1.1286	0.456139	5.42071e+06	72.4647	LL.3	0.679274	0.0411203
20220303	7	Terbinafine	MR	10	5	G	20-TY3	Fongi	0.00736807	3	1.1593	0.486839	6.13232e+06	78.977	LL.3	0.67488	0.0364877
20220303	7	Terbinafine	MR	10	6	B	20-LM6	Solvant	1e-05	1	1.33897	0.666506	1.13311e+07	151.475	LL.3	0.679274	0.0411203
20220303	7	Terbinafine	MR	10	6	C	20-TY3	Solvant	1e-05	1	1.37683	0.704372	1.26344e+07	162.716	LL.3	0.67488	0.0364877
20220303	7	Terbinafine	MR	10	6	D	20-LM6	Solvant	1e-05	2	1.148	0.475539	5.86421e+06	78.3934	LL.3	0.679274	0.0411203
20220303	7	Terbinafine	MR	10	6	E	20-TY3	Solvant	1e-05	2	1.1826	0.510139	6.70784e+06	86.389	LL.3	0.67488	0.0364877
20220303	7	Terbinafine	MR	10	6	F	20-LM6	Solvant	1e-05	3	1.1207	0.448239	5.2462e+06	70.1317	LL.3	0.679274	0.0411203
20220303	7	Terbinafine	MR	10	6	G	20-TY3	Solvant	1e-05	3	1.05617	0.383706	3.95182e+06	50.8947	LL.3	0.67488	0.0364877
20220303	7	Terbinafine	MR	10	7	B	20-LM6	Fongi	0.0141421	1	1.45077	0.778306	1.5354e+07	205.255	LL.3	0.679274	0.0411203
20220303	7	Terbinafine	MR	10	7	C	20-TY3	Fongi	0.0141421	1	1.33303	0.660572	1.11328e+07	143.378	LL.3	0.67488	0.0364877
20220303	7	Terbinafine	MR	10	7	D	20-LM6	Fongi	0.0141421	2	1.2112	0.538739	7.45575e+06	99.6693	LL.3	0.679274	0.0411203
20220303	7	Terbinafine	MR	10	7	E	20-TY3	Fongi	0.0141421	2	1.0392	0.366739	3.64985e+06	47.0056	LL.3	0.67488	0.0364877
20220303	7	Terbinafine	MR	10	7	F	20-LM6	Fongi	0.0141421	3	1.09363	0.421172	4.67495e+06	62.4952	LL.3	0.679274	0.0411203
20220303	7	Terbinafine	MR	10	7	G	20-TY3	Fongi	0.0141421	3	1.17827	0.505806	6.5985e+06	84.9808	LL.3	0.67488	0.0364877
20220303	7	Terbinafine	MR	10	8	B	20-LM6	Fongi	0.0271442	1	1.24523	0.572772	8.40438e+06	112.351	LL.3	0.679274	0.0411203
20220303	7	Terbinafine	MR	10	8	C	20-TY3	Fongi	0.0271442	1	1.21393	0.541472	7.5296e+06	96.9722	LL.3	0.67488	0.0364877
20220303	7	Terbinafine	MR	10	8	D	20-LM6	Fongi	0.0271442	2	1.17523	0.502772	6.52259e+06	87.1947	LL.3	0.679274	0.0411203
20220303	7	Terbinafine	MR	10	8	E	20-TY3	Fongi	0.0271442	2	1.1217	0.449239	5.26809e+06	67.8467	LL.3	0.67488	0.0364877
20220303	7	Terbinafine	MR	10	8	F	20-LM6	Fongi	0.0271442	3	1.0096	0.337139	3.16031e+06	42.2474	LL.3	0.679274	0.0411203
20220303	7	Terbinafine	MR	10	8	G	20-TY3	Fongi	0.0271442	3	1.084	0.411539	4.48155e+06	57.717	LL.3	0.67488	0.0364877
20220303	7	Terbinafine	MR	10	9	B	20-LM6	Fongi	0.0521001	1	1.05343	0.380972	3.90211e+06	52.1638	LL.3	0.679274	0.0411203
20220303	7	Terbinafine	MR	10	9	C	20-TY3	Fongi	0.0521001	1	1.06923	0.396772	4.19516e+06	54.0286	LL.3	0.67488	0.0364877
20220303	7	Terbinafine	MR	10	9	D	20-LM6	Fongi	0.0521001	2	1.0895	0.417039	4.59133e+06	61.3775	LL.3	0.679274	0.0411203
20220303	7	Terbinafine	MR	10	9	E	20-TY3	Fongi	0.0521001	2	1.061	0.388539	4.04073e+06	52.0398	LL.3	0.67488	0.0364877
20220303	7	Terbinafine	MR	10	9	F	20-LM6	Fongi	0.0521001	3	1.10483	0.432372	4.90633e+06	65.5883	LL.3	0.679274	0.0411203
20220303	7	Terbinafine	MR	10	9	G	20-TY3	Fongi	0.0521001	3	1.07827	0.405806	4.36892e+06	56.2664	LL.3	0.67488	0.0364877
20220303	7	Terbinafine	MR	10	10	B	20-LM6	Fongi	0.1	1	0.814867	0.142406	1.00461e+06	13.4297	LL.3	0.679274	0.0411203
20220303	7	Terbinafine	MR	10	10	C	20-TY3	Fongi	0.1	1	0.8583	0.185839	1.34164e+06	17.2787	LL.3	0.67488	0.0364877
20220303	7	Terbinafine	MR	10	10	D	20-LM6	Fongi	0.1	2	0.849433	0.176972	1.26692e+06	16.9363	LL.3	0.679274	0.0411203
20220303	7	Terbinafine	MR	10	10	E	20-TY3	Fongi	0.1	2	0.8717	0.199239	1.46063e+06	18.8112	LL.3	0.67488	0.0364877
20220303	7	Terbinafine	MR	10	10	F	20-LM6	Fongi	0.1	3	0.8517	0.179239	1.28572e+06	17.1877	LL.3	0.679274	0.0411203
20220303	7	Terbinafine	MR	10	10	G	20-TY3	Fongi	0.1	3	0.821833	0.149372	1.05388e+06	13.5727	LL.3	0.67488	0.0364877
20220303	7	Terbinafine	MR	10	11	B	20-LM6	Fongi	0.5	1	0.721833	0.0493722	499201	6.67337	LL.3	0.679274	0.0411203
20220303	7	Terbinafine	MR	10	11	C	20-TY3	Fongi	0.5	1	0.760633	0.0881722	677806	8.72932	LL.3	0.67488	0.0364877
20220303	7	Terbinafine	MR	10	11	D	20-LM6	Fongi	0.5	2	0.764733	0.0922722	699209	9.3471	LL.3	0.679274	0.0411203
20220303	7	Terbinafine	MR	10	11	E	20-TY3	Fongi	0.5	2	0.784467	0.112006	809520	10.4256	LL.3	0.67488	0.0364877
20220303	7	Terbinafine	MR	10	11	F	20-LM6	Fongi	0.5	3	0.7652	0.0927389	701677	9.3801	LL.3	0.679274	0.0411203
20220303	7	Terbinafine	MR	10	11	G	20-TY3	Fongi	0.5	3	0.767167	0.0947056	712153	9.17168	LL.3	0.67488	0.0364877
20220303	7	Terbinafine	MR	10	12	B	20-LM6	Fongi	2	1	0.724367	0.0519056	509608	6.81249	LL.3	0.679274	0.0411203
20220303	7	Terbinafine	MR	10	12	C	20-TY3	Fongi	2	1	0.763267	0.0908056	691494	8.90561	LL.3	0.67488	0.0364877
20220303	7	Terbinafine	MR	10	12	D	20-LM6	Fongi	2	2	0.776267	0.103806	762186	10.189	LL.3	0.679274	0.0411203
20220303	7	Terbinafine	MR	10	12	E	20-TY3	Fongi	2	2	0.771833	0.0993722	737488	9.49796	LL.3	0.67488	0.0364877
20220303	7	Terbinafine	MR	10	12	F	20-LM6	Fongi	2	3	0.7617	0.0892389	683325	9.13477	LL.3	0.679274	0.0411203
20220303	7	Terbinafine	MR	10	12	G	20-TY3	Fongi	2	3	0.759667	0.0872056	672833	8.66529	LL.3	0.67488	0.0364877
20220629	7	Terbinafine	MR	10	2	B	20-SK8	Fongi	0.0001	1	1.1187	0.496617	6.37013e+06	175.426	LL.4	0.796897	0.0137561
20220629	7	Terbinafine	MR	10	2	C	20-VB4	Fongi	0.0001	1	1.13997	0.517883	6.90587e+06	192.775	LL.3	0.767416	0.0207883
20220629	7	Terbinafine	MR	10	2	D	20-SK8	Fongi	0.0001	2	1.08563	0.46355	5.58763e+06	153.877	LL.4	0.796897	0.0137561
20220629	7	Terbinafine	MR	10	2	E	20-VB4	Fongi	0.0001	2	1.03747	0.415383	4.55811e+06	127.238	LL.3	0.767416	0.0207883
20220629	7	Terbinafine	MR	10	2	F	20-SK8	Fongi	0.0001	3	0.965567	0.343483	3.26129e+06	89.8124	LL.4	0.796897	0.0137561
20220629	7	Terbinafine	MR	10	2	G	20-VB4	Fongi	0.0001	3	1.03557	0.413483	4.52017e+06	126.179	LL.3	0.767416	0.0207883
20220629	7	Terbinafine	MR	10	3	B	20-SK8	Fongi	0.002	1	0.9374	0.315317	2.82911e+06	77.9106	LL.4	0.796897	0.0137561
20220629	7	Terbinafine	MR	10	3	C	20-VB4	Fongi	0.002	1	0.925933	0.30385	2.66495e+06	74.3911	LL.3	0.767416	0.0207883
20220629	7	Terbinafine	MR	10	3	D	20-SK8	Fongi	0.002	2	0.980533	0.35845	3.50802e+06	96.607	LL.4	0.796897	0.0137561
20220629	7	Terbinafine	MR	10	3	E	20-VB4	Fongi	0.002	2	0.9409	0.318817	2.88056e+06	80.4099	LL.3	0.767416	0.0207883
20220629	7	Terbinafine	MR	10	3	F	20-SK8	Fongi	0.002	3	0.9467	0.324617	2.96722e+06	81.714	LL.4	0.796897	0.0137561
20220629	7	Terbinafine	MR	10	3	G	20-VB4	Fongi	0.002	3	1.00127	0.379183	3.86979e+06	108.024	LL.3	0.767416	0.0207883
20220629	7	Terbinafine	MR	10	4	B	20-SK8	Fongi	0.00383877	1	1.0301	0.408017	4.41214e+06	121.506	LL.4	0.796897	0.0137561
20220629	7	Terbinafine	MR	10	4	C	20-VB4	Fongi	0.00383877	1	1.04133	0.41925	4.63594e+06	129.411	LL.3	0.767416	0.0207883
20220629	7	Terbinafine	MR	10	4	D	20-SK8	Fongi	0.00383877	2	1.05297	0.430883	4.87516e+06	134.257	LL.4	0.796897	0.0137561
20220629	7	Terbinafine	MR	10	4	E	20-VB4	Fongi	0.00383877	2	0.972267	0.350183	3.37026e+06	94.0796	LL.3	0.767416	0.0207883
20220629	7	Terbinafine	MR	10	4	F	20-SK8	Fongi	0.00383877	3	0.954933	0.33285	3.09325e+06	85.1847	LL.4	0.796897	0.0137561
20220629	7	Terbinafine	MR	10	4	G	20-VB4	Fongi	0.00383877	3	0.935567	0.313483	2.80241e+06	78.2283	LL.3	0.767416	0.0207883
20220629	7	Terbinafine	MR	10	5	B	20-SK8	Fongi	0.00736807	1	0.925333	0.30325	2.65654e+06	73.1583	LL.4	0.796897	0.0137561
20220629	7	Terbinafine	MR	10	5	C	20-VB4	Fongi	0.00736807	1	1.02403	0.40195	4.2942e+06	119.871	LL.3	0.767416	0.0207883
20220629	7	Terbinafine	MR	10	5	D	20-SK8	Fongi	0.00736807	2	1.01377	0.391683	4.09927e+06	112.889	LL.4	0.796897	0.0137561
20220629	7	Terbinafine	MR	10	5	E	20-VB4	Fongi	0.00736807	2	0.8915	0.269417	2.21164e+06	61.7371	LL.3	0.767416	0.0207883
20220629	7	Terbinafine	MR	10	5	F	20-SK8	Fongi	0.00736807	3	0.993633	0.37155	3.73388e+06	102.827	LL.4	0.796897	0.0137561
20220629	7	Terbinafine	MR	10	5	G	20-VB4	Fongi	0.00736807	3	1.0295	0.407417	4.40038e+06	122.835	LL.3	0.767416	0.0207883
20220629	7	Terbinafine	MR	10	6	B	20-SK8	Solvant	1e-05	1	0.894933	0.27285	2.25422e+06	62.0788	LL.4	0.796897	0.0137561
20220629	7	Terbinafine	MR	10	6	C	20-VB4	Solvant	1e-05	1	1.00713	0.38505	3.97642e+06	111.001	LL.3	0.767416	0.0207883
20220629	7	Terbinafine	MR	10	6	D	20-SK8	Solvant	1e-05	2	1.02343	0.40135	4.28265e+06	117.939	LL.4	0.796897	0.0137561
20220629	7	Terbinafine	MR	10	6	E	20-VB4	Solvant	1e-05	2	0.926567	0.304483	2.67384e+06	74.6393	LL.3	0.767416	0.0207883
20220629	7	Terbinafine	MR	10	6	F	20-SK8	Solvant	1e-05	3	1.02727	0.405183	4.3568e+06	119.982	LL.4	0.796897	0.0137561
20220629	7	Terbinafine	MR	10	6	G	20-VB4	Solvant	1e-05	3	1.01363	0.39155	4.09678e+06	114.36	LL.3	0.767416	0.0207883
20220629	7	Terbinafine	MR	10	7	B	20-SK8	Fongi	0.0141421	1	0.828433	0.20635	1.52681e+06	42.0467	LL.4	0.796897	0.0137561
20220629	7	Terbinafine	MR	10	7	C	20-VB4	Fongi	0.0141421	1	0.919	0.296917	2.56893e+06	71.7108	LL.3	0.767416	0.0207883
20220629	7	Terbinafine	MR	10	7	D	20-SK8	Fongi	0.0141421	2	0.899	0.276917	2.3054e+06	63.4882	LL.4	0.796897	0.0137561
20220629	7	Terbinafine	MR	10	7	E	20-VB4	Fongi	0.0141421	2	0.905767	0.283683	2.39235e+06	66.7816	LL.3	0.767416	0.0207883
20220629	7	Terbinafine	MR	10	7	F	20-SK8	Fongi	0.0141421	3	0.918967	0.296883	2.56847e+06	70.733	LL.4	0.796897	0.0137561
20220629	7	Terbinafine	MR	10	7	G	20-VB4	Fongi	0.0141421	3	0.9893	0.367217	3.65814e+06	102.116	LL.3	0.767416	0.0207883
20220629	7	Terbinafine	MR	10	8	B	20-SK8	Fongi	0.0271442	1	0.7075	0.0854167	663705	18.2777	LL.4	0.796897	0.0137561
20220629	7	Terbinafine	MR	10	8	C	20-VB4	Fongi	0.0271442	1	0.871533	0.24945	1.97513e+06	55.135	LL.3	0.767416	0.0207883
20220629	7	Terbinafine	MR	10	8	D	20-SK8	Fongi	0.0271442	2	0.798933	0.17685	1.26591e+06	34.8617	LL.4	0.796897	0.0137561
20220629	7	Terbinafine	MR	10	8	E	20-VB4	Fongi	0.0271442	2	0.830067	0.207983	1.54231e+06	43.0532	LL.3	0.767416	0.0207883
20220629	7	Terbinafine	MR	10	8	F	20-SK8	Fongi	0.0271442	3	0.869633	0.24755	1.9536e+06	53.8	LL.4	0.796897	0.0137561
20220629	7	Terbinafine	MR	10	8	G	20-VB4	Fongi	0.0271442	3	0.802467	0.180383	1.29529e+06	36.1576	LL.3	0.767416	0.0207883
20220629	7	Terbinafine	MR	10	9	B	20-SK8	Fongi	0.0521001	1	0.676933	0.05485	521914	14.3729	LL.4	0.796897	0.0137561
20220629	7	Terbinafine	MR	10	9	C	20-VB4	Fongi	0.0521001	1	0.687033	0.06495	565885	15.7965	LL.3	0.767416	0.0207883
20220629	7	Terbinafine	MR	10	9	D	20-SK8	Fongi	0.0521001	2	0.713067	0.0909833	692426	19.0687	LL.4	0.796897	0.0137561
20220629	7	Terbinafine	MR	10	9	E	20-VB4	Fongi	0.0521001	2	0.697467	0.0753833	614253	17.1467	LL.3	0.767416	0.0207883
20220629	7	Terbinafine	MR	10	9	F	20-SK8	Fongi	0.0521001	3	0.720333	0.09825	731334	20.1401	LL.4	0.796897	0.0137561
20220629	7	Terbinafine	MR	10	9	G	20-VB4	Fongi	0.0521001	3	0.7085	0.0864167	668796	18.6692	LL.3	0.767416	0.0207883
20220629	7	Terbinafine	MR	10	10	B	20-SK8	Fongi	0.1	1	0.6588	0.0367167	449658	12.3831	LL.4	0.796897	0.0137561
20220629	7	Terbinafine	MR	10	10	C	20-VB4	Fongi	0.1	1	0.6843	0.0622167	553713	15.4567	LL.3	0.767416	0.0207883
20220629	7	Terbinafine	MR	10	10	D	20-SK8	Fongi	0.1	2	0.717	0.0949167	713284	19.6431	LL.4	0.796897	0.0137561
20220629	7	Terbinafine	MR	10	10	E	20-VB4	Fongi	0.1	2	0.7015	0.0794167	633780	17.6917	LL.3	0.767416	0.0207883
20220629	7	Terbinafine	MR	10	10	F	20-SK8	Fongi	0.1	3	0.706133	0.08405	656796	18.0874	LL.4	0.796897	0.0137561
20220629	7	Terbinafine	MR	10	10	G	20-VB4	Fongi	0.1	3	0.684267	0.0621833	553566	15.4526	LL.3	0.767416	0.0207883
20220629	7	Terbinafine	MR	10	11	B	20-SK8	Fongi	0.5	1	0.6627	0.0406167	464498	12.7918	LL.4	0.796897	0.0137561
20220629	7	Terbinafine	MR	10	11	C	20-VB4	Fongi	0.5	1	0.678733	0.05665	529550	14.7822	LL.3	0.767416	0.0207883
20220629	7	Terbinafine	MR	10	11	D	20-SK8	Fongi	0.5	2	0.693933	0.07185	597530	16.4553	LL.4	0.796897	0.0137561
20220629	7	Terbinafine	MR	10	11	E	20-VB4	Fongi	0.5	2	0.6878	0.0657167	569335	15.8928	LL.3	0.767416	0.0207883
20220629	7	Terbinafine	MR	10	11	F	20-SK8	Fongi	0.5	3	0.7073	0.0852167	662691	18.2498	LL.4	0.796897	0.0137561
20220629	7	Terbinafine	MR	10	11	G	20-VB4	Fongi	0.5	3	0.696733	0.07465	610753	17.049	LL.3	0.767416	0.0207883
20220629	7	Terbinafine	MR	10	12	B	20-SK8	Fongi	2	1	0.670467	0.0483833	495183	13.6368	LL.4	0.796897	0.0137561
20220629	7	Terbinafine	MR	10	12	C	20-VB4	Fongi	2	1	0.6832	0.0611167	548872	15.3216	LL.3	0.767416	0.0207883
20220629	7	Terbinafine	MR	10	12	D	20-SK8	Fongi	2	2	0.723533	0.10145	748986	20.6263	LL.4	0.796897	0.0137561
20220629	7	Terbinafine	MR	10	12	E	20-VB4	Fongi	2	2	0.7038	0.0817167	645126	18.0085	LL.3	0.767416	0.0207883
20220629	7	Terbinafine	MR	10	12	F	20-SK8	Fongi	2	3	0.706033	0.08395	656292	18.0736	LL.4	0.796897	0.0137561
20220629	7	Terbinafine	MR	10	12	G	20-VB4	Fongi	2	3	0.695033	0.07295	602698	16.8241	LL.3	0.767416	0.0207883
20220706	7	Terbinafine	MR	10	2	C	IPO323	Fongi	0.0001	1	2.31957	1.00056	2.44823e+07	267.012	LL.3	0.80733	0.0166679
20220706	7	Terbinafine	MR	10	2	E	IPO323	Fongi	0.0001	2	2.27983	0.960828	2.27865e+07	248.518	LL.3	0.80733	0.0166679
20220706	7	Terbinafine	MR	10	2	G	IPO323	Fongi	0.0001	3	2.35983	1.04083	2.62097e+07	285.851	LL.3	0.80733	0.0166679
20220706	7	Terbinafine	MR	10	3	C	IPO323	Fongi	0.002	1	2.2858	0.966794	2.30403e+07	251.285	LL.3	0.80733	0.0166679
20220706	7	Terbinafine	MR	10	3	E	IPO323	Fongi	0.002	2	2.2704	0.951394	2.23861e+07	244.151	LL.3	0.80733	0.0166679
20220706	7	Terbinafine	MR	10	3	G	IPO323	Fongi	0.002	3	2.25317	0.934161	2.16576e+07	236.206	LL.3	0.80733	0.0166679
20220706	7	Terbinafine	MR	10	4	C	IPO323	Fongi	0.00383877	1	2.3235	1.00449	2.46508e+07	268.85	LL.3	0.80733	0.0166679
20220706	7	Terbinafine	MR	10	4	E	IPO323	Fongi	0.00383877	2	2.299	0.979994	2.36029e+07	257.421	LL.3	0.80733	0.0166679
20220706	7	Terbinafine	MR	10	4	G	IPO323	Fongi	0.00383877	3	2.2802	0.961194	2.28021e+07	248.687	LL.3	0.80733	0.0166679
20220706	7	Terbinafine	MR	10	5	C	IPO323	Fongi	0.00736807	1	2.20733	0.888328	1.97434e+07	215.328	LL.3	0.80733	0.0166679
20220706	7	Terbinafine	MR	10	5	E	IPO323	Fongi	0.00736807	2	2.28813	0.969128	2.31396e+07	252.368	LL.3	0.80733	0.0166679
20220706	7	Terbinafine	MR	10	5	G	IPO323	Fongi	0.00736807	3	2.2914	0.972394	2.32788e+07	253.886	LL.3	0.80733	0.0166679
20220706	7	Terbinafine	MR	10	6	C	IPO323	Solvant	1e-05	1	1.8479	0.528894	7.19318e+06	78.4513	LL.3	0.80733	0.0166679
20220706	7	Terbinafine	MR	10	6	E	IPO323	Solvant	1e-05	2	1.97393	0.654928	1.09458e+07	119.379	LL.3	0.80733	0.0166679
20220706	7	Terbinafine	MR	10	6	G	IPO323	Solvant	1e-05	3	1.92427	0.605261	9.36795e+06	102.17	LL.3	0.80733	0.0166679
20220706	7	Terbinafine	MR	10	7	C	IPO323	Fongi	0.0141421	1	2.19613	0.877128	1.92819e+07	210.295	LL.3	0.80733	0.0166679
20220706	7	Terbinafine	MR	10	7	E	IPO323	Fongi	0.0141421	2	2.19457	0.875561	1.92175e+07	209.593	LL.3	0.80733	0.0166679
20220706	7	Terbinafine	MR	10	7	G	IPO323	Fongi	0.0141421	3	2.17407	0.855061	1.83811e+07	200.47	LL.3	0.80733	0.0166679
20220706	7	Terbinafine	MR	10	8	C	IPO323	Fongi	0.0271442	1	1.6963	0.377294	3.83586e+06	41.8352	LL.3	0.80733	0.0166679
20220706	7	Terbinafine	MR	10	8	E	IPO323	Fongi	0.0271442	2	1.54587	0.226861	1.72985e+06	18.8664	LL.3	0.80733	0.0166679
20220706	7	Terbinafine	MR	10	8	G	IPO323	Fongi	0.0271442	3	1.55197	0.232961	1.79381e+06	19.5639	LL.3	0.80733	0.0166679
20220706	7	Terbinafine	MR	10	9	C	IPO323	Fongi	0.0521001	1	1.51943	0.200428	1.47155e+06	16.0492	LL.3	0.80733	0.0166679
20220706	7	Terbinafine	MR	10	9	E	IPO323	Fongi	0.0521001	2	1.54483	0.225828	1.71918e+06	18.75	LL.3	0.80733	0.0166679
20220706	7	Terbinafine	MR	10	10	C	IPO323	Fongi	0.1	1	1.46127	0.142261	1.00361e+06	10.9457	LL.3	0.80733	0.0166679
20220706	7	Terbinafine	MR	10	10	E	IPO323	Fongi	0.1	2	1.4743	0.155294	1.09716e+06	11.966	LL.3	0.80733	0.0166679
20220706	7	Terbinafine	MR	10	10	G	IPO323	Fongi	0.1	3	1.4709	0.151894	1.07216e+06	11.6933	LL.3	0.80733	0.0166679
20220706	7	Terbinafine	MR	10	11	E	IPO323	Fongi	0.5	2	1.82857	0.509561	6.6932e+06	72.9983	LL.3	0.80733	0.0166679
20220706	7	Terbinafine	MR	10	11	G	IPO323	Fongi	0.5	3	1.45107	0.132061	934652	10.1936	LL.3	0.80733	0.0166679
20220706	7	Terbinafine	MR	10	12	C	IPO323	Fongi	2	1	1.43103	0.112028	809651	8.83032	LL.3	0.80733	0.0166679
20220706	7	Terbinafine	MR	10	12	G	IPO323	Fongi	2	3	1.4571	0.138094	974994	10.6336	LL.3	0.80733	0.0166679
20220818	7	Terbinafine	MR	10	2	B	20-SK8	Fongi	0.0001	1	1.59407	0.403828	4.33049e+06	165.523	LL.3	0.73328	0.0290396
20220818	7	Terbinafine	MR	10	2	C	20-TY16	Fongi	0.0001	1	1.98317	0.792928	1.59163e+07	291.046	LL.3	0.517699	0.0369639
20220818	7	Terbinafine	MR	10	2	D	20-SK8	Fongi	0.0001	2	1.63903	0.448794	5.25835e+06	200.989	LL.3	0.73328	0.0290396
20220818	7	Terbinafine	MR	10	2	E	20-TY16	Fongi	0.0001	2	1.57347	0.383228	3.9431e+06	72.1036	LL.3	0.517699	0.0369639
20220818	7	Terbinafine	MR	10	2	G	20-TY16	Fongi	0.0001	3	1.5776	0.387361	4.01895e+06	73.4905	LL.3	0.517699	0.0369639
20220818	7	Terbinafine	MR	10	3	B	20-SK8	Fongi	0.002	1	1.55553	0.365294	3.62486e+06	138.553	LL.3	0.73328	0.0290396
20220818	7	Terbinafine	MR	10	3	C	20-TY16	Fongi	0.002	1	1.85673	0.666494	1.13307e+07	207.193	LL.3	0.517699	0.0369639
20220818	7	Terbinafine	MR	10	3	D	20-SK8	Fongi	0.002	2	1.6111	0.420861	4.66862e+06	178.448	LL.3	0.73328	0.0290396
20220818	7	Terbinafine	MR	10	3	E	20-TY16	Fongi	0.002	2	1.66487	0.474628	5.8429e+06	106.843	LL.3	0.517699	0.0369639
20220818	7	Terbinafine	MR	10	3	F	20-SK8	Fongi	0.002	3	1.6853	0.495061	6.33193e+06	242.024	LL.3	0.73328	0.0290396
20220818	7	Terbinafine	MR	10	3	G	20-TY16	Fongi	0.002	3	1.65727	0.467028	5.66702e+06	103.627	LL.3	0.517699	0.0369639
20220818	7	Terbinafine	MR	10	4	B	20-SK8	Fongi	0.00383877	1	1.60893	0.418694	4.62471e+06	176.769	LL.3	0.73328	0.0290396
20220818	7	Terbinafine	MR	10	4	C	20-TY16	Fongi	0.00383877	1	1.8173	0.627061	1.00453e+07	183.688	LL.3	0.517699	0.0369639
20220818	7	Terbinafine	MR	10	4	D	20-SK8	Fongi	0.00383877	2	1.633	0.442761	5.12726e+06	195.978	LL.3	0.73328	0.0290396
20220818	7	Terbinafine	MR	10	4	E	20-TY16	Fongi	0.00383877	2	1.7186	0.528361	7.17911e+06	131.277	LL.3	0.517699	0.0369639
20220818	7	Terbinafine	MR	10	4	F	20-SK8	Fongi	0.00383877	3	1.5864	0.396161	4.18357e+06	159.908	LL.3	0.73328	0.0290396
20220818	7	Terbinafine	MR	10	4	G	20-TY16	Fongi	0.00383877	3	1.53007	0.339828	3.20285e+06	58.5673	LL.3	0.517699	0.0369639
20220818	7	Terbinafine	MR	10	5	B	20-SK8	Fongi	0.00736807	1	1.5063	0.316061	2.84e+06	108.553	LL.3	0.73328	0.0290396
20220818	7	Terbinafine	MR	10	5	C	20-TY16	Fongi	0.00736807	1	1.6488	0.458561	5.47492e+06	100.114	LL.3	0.517699	0.0369639
20220818	7	Terbinafine	MR	10	5	D	20-SK8	Fongi	0.00736807	2	1.52753	0.337294	3.16276e+06	120.89	LL.3	0.73328	0.0290396
20220818	7	Terbinafine	MR	10	5	E	20-TY16	Fongi	0.00736807	2	1.60683	0.416594	4.5824e+06	83.7937	LL.3	0.517699	0.0369639
20220818	7	Terbinafine	MR	10	5	F	20-SK8	Fongi	0.00736807	3	1.65517	0.464928	5.619e+06	214.774	LL.3	0.73328	0.0290396
20220818	7	Terbinafine	MR	10	5	G	20-TY16	Fongi	0.00736807	3	1.77573	0.585494	8.77505e+06	160.461	LL.3	0.517699	0.0369639
20220818	7	Terbinafine	MR	10	6	B	20-SK8	Solvant	1e-05	1	1.49923	0.308994	2.73777e+06	104.645	LL.3	0.73328	0.0290396
20220818	7	Terbinafine	MR	10	6	C	20-TY16	Solvant	1e-05	1	1.73853	0.548294	7.71571e+06	141.09	LL.3	0.517699	0.0369639
20220818	7	Terbinafine	MR	10	6	D	20-SK8	Solvant	1e-05	2	1.49293	0.302694	2.64878e+06	101.244	LL.3	0.73328	0.0290396
20220818	7	Terbinafine	MR	10	6	E	20-TY16	Solvant	1e-05	2	1.64607	0.455828	5.41377e+06	98.9962	LL.3	0.517699	0.0369639
20220818	7	Terbinafine	MR	10	6	F	20-SK8	Solvant	1e-05	3	1.47923	0.288994	2.46217e+06	94.1112	LL.3	0.73328	0.0290396
20220818	7	Terbinafine	MR	10	6	G	20-TY16	Solvant	1e-05	3	1.53467	0.344428	3.27651e+06	59.9142	LL.3	0.517699	0.0369639
20220818	7	Terbinafine	MR	10	7	B	20-SK8	Fongi	0.0141421	1	1.68527	0.495028	6.33112e+06	241.993	LL.3	0.73328	0.0290396
20220818	7	Terbinafine	MR	10	7	C	20-TY16	Fongi	0.0141421	1	1.4623	0.272061	2.24439e+06	41.0409	LL.3	0.517699	0.0369639
20220818	7	Terbinafine	MR	10	7	D	20-SK8	Fongi	0.0141421	2	1.51977	0.329528	3.04197e+06	116.273	LL.3	0.73328	0.0290396
20220818	7	Terbinafine	MR	10	7	E	20-TY16	Fongi	0.0141421	2	1.71217	0.521928	7.01062e+06	128.196	LL.3	0.517699	0.0369639
20220818	7	Terbinafine	MR	10	7	F	20-SK8	Fongi	0.0141421	3	1.57237	0.382128	3.92307e+06	149.951	LL.3	0.73328	0.0290396
20220818	7	Terbinafine	MR	10	7	G	20-TY16	Fongi	0.0141421	3	1.57577	0.385528	3.98519e+06	72.8732	LL.3	0.517699	0.0369639
20220818	7	Terbinafine	MR	10	8	B	20-SK8	Fongi	0.0271442	1	1.3262	0.135961	960583	36.7162	LL.3	0.73328	0.0290396
20220818	7	Terbinafine	MR	10	8	C	20-TY16	Fongi	0.0271442	1	1.62687	0.436628	4.99609e+06	91.3585	LL.3	0.517699	0.0369639
20220818	7	Terbinafine	MR	10	8	D	20-SK8	Fongi	0.0271442	2	1.43763	0.247394	1.95184e+06	74.605	LL.3	0.73328	0.0290396
20220818	7	Terbinafine	MR	10	8	E	20-TY16	Fongi	0.0271442	2	1.79297	0.602728	9.29082e+06	169.892	LL.3	0.517699	0.0369639
20220818	7	Terbinafine	MR	10	8	F	20-SK8	Fongi	0.0271442	3	1.4743	0.284061	2.39727e+06	91.6304	LL.3	0.73328	0.0290396
20220818	7	Terbinafine	MR	10	8	G	20-TY16	Fongi	0.0271442	3	1.48207	0.291828	2.49999e+06	45.7149	LL.3	0.517699	0.0369639
20220818	7	Terbinafine	MR	10	9	B	20-SK8	Fongi	0.0521001	1	1.3842	0.193961	1.41288e+06	54.0044	LL.3	0.73328	0.0290396
20220818	7	Terbinafine	MR	10	9	C	20-TY16	Fongi	0.0521001	1	1.4966	0.306361	2.70032e+06	49.3781	LL.3	0.517699	0.0369639
20220818	7	Terbinafine	MR	10	9	D	20-SK8	Fongi	0.0521001	2	1.36707	0.176828	1.26572e+06	48.3796	LL.3	0.73328	0.0290396
20220818	7	Terbinafine	MR	10	9	E	20-TY16	Fongi	0.0521001	2	1.40357	0.213328	1.59384e+06	29.1449	LL.3	0.517699	0.0369639
20220818	7	Terbinafine	MR	10	9	F	20-SK8	Fongi	0.0521001	3	1.3688	0.178561	1.28008e+06	48.9281	LL.3	0.73328	0.0290396
20220818	7	Terbinafine	MR	10	9	G	20-TY16	Fongi	0.0521001	3	1.46807	0.277828	2.31698e+06	42.3683	LL.3	0.517699	0.0369639
20220818	7	Terbinafine	MR	10	10	B	20-SK8	Fongi	0.1	1	1.2028	0.0125611	365803	13.982	LL.3	0.73328	0.0290396
20220818	7	Terbinafine	MR	10	10	C	20-TY16	Fongi	0.1	1	1.28127	0.0910278	692659	12.666	LL.3	0.517699	0.0369639
20220818	7	Terbinafine	MR	10	10	D	20-SK8	Fongi	0.1	2	1.26747	0.0772278	623124	23.8176	LL.3	0.73328	0.0290396
20220818	7	Terbinafine	MR	10	10	E	20-TY16	Fongi	0.1	2	1.29017	0.0999278	740549	13.5417	LL.3	0.517699	0.0369639
20220818	7	Terbinafine	MR	10	10	F	20-SK8	Fongi	0.1	3	1.2395	0.0492611	498748	19.0636	LL.3	0.73328	0.0290396
20220818	7	Terbinafine	MR	10	10	G	20-TY16	Fongi	0.1	3	1.28073	0.0904944	689866	12.6149	LL.3	0.517699	0.0369639
20220818	7	Terbinafine	MR	10	11	B	20-SK8	Fongi	0.5	1	1.18093	-0.00930556	300990	11.5047	LL.3	0.73328	0.0290396
20220818	7	Terbinafine	MR	10	11	C	20-TY16	Fongi	0.5	1	1.1954	0.00516111	342747	6.26747	LL.3	0.517699	0.0369639
20220818	7	Terbinafine	MR	10	11	D	20-SK8	Fongi	0.5	2	1.23753	0.0472944	490789	18.7593	LL.3	0.73328	0.0290396
20220818	7	Terbinafine	MR	10	11	E	20-TY16	Fongi	0.5	2	1.21863	0.0283944	419230	7.66604	LL.3	0.517699	0.0369639
20220818	7	Terbinafine	MR	10	11	F	20-SK8	Fongi	0.5	3	1.2299	0.0396611	460827	17.6141	LL.3	0.73328	0.0290396
20220818	7	Terbinafine	MR	10	11	G	20-TY16	Fongi	0.5	3	1.21963	0.0293944	422799	7.7313	LL.3	0.517699	0.0369639
20220818	7	Terbinafine	MR	10	12	B	20-SK8	Fongi	2	1	1.17567	-0.0145722	286831	10.9635	LL.3	0.73328	0.0290396
20220818	7	Terbinafine	MR	10	12	C	20-TY16	Fongi	2	1	1.19587	0.00562778	344166	6.29342	LL.3	0.517699	0.0369639
20220818	7	Terbinafine	MR	10	12	D	20-SK8	Fongi	2	2	1.24197	0.0517278	508872	19.4505	LL.3	0.73328	0.0290396
20220818	7	Terbinafine	MR	10	12	E	20-TY16	Fongi	2	2	1.22253	0.0322944	433282	7.923	LL.3	0.517699	0.0369639
20220818	7	Terbinafine	MR	10	12	F	20-SK8	Fongi	2	3	1.21937	0.0291278	421845	16.1241	LL.3	0.73328	0.0290396
20220818	7	Terbinafine	MR	10	12	G	20-TY16	Fongi	2	3	1.19677	0.00652778	346916	6.34371	LL.3	0.517699	0.0369639
20211117	7	Terbinafine	SAR	10	2	B	20-UX8	Fongi	0.001	1	1.39837	0.648433	1.07325e+07	141.074	LL.3	0.453599	0.099623
20211117	7	Terbinafine	SAR	10	2	C	20-TY2	Fongi	0.001	1	1.4839	0.733967	1.36968e+07	110.26	LL.3	0.412445	0.245378
20211117	7	Terbinafine	SAR	10	2	D	20-UX8	Fongi	0.001	2	1.635	0.885067	1.96087e+07	257.747	LL.3	0.453599	0.099623
20211117	7	Terbinafine	SAR	10	2	E	20-TY2	Fongi	0.001	2	1.3643	0.614367	9.64791e+06	77.6661	LL.3	0.412445	0.245378
20211117	7	Terbinafine	SAR	10	2	F	20-UX8	Fongi	0.001	3	1.21843	0.4685	5.70084e+06	74.9347	LL.3	0.453599	0.099623
20211117	7	Terbinafine	SAR	10	2	G	20-TY2	Fongi	0.001	3	1.2661	0.516167	6.86169e+06	55.2369	LL.3	0.412445	0.245378
20211117	7	Terbinafine	SAR	10	3	B	20-UX8	Fongi	0.002	1	1.1837	0.433767	4.93563e+06	64.8764	LL.3	0.453599	0.099623
20211117	7	Terbinafine	SAR	10	3	C	20-TY2	Fongi	0.002	1	1.46327	0.713333	1.29522e+07	104.266	LL.3	0.412445	0.245378
20211117	7	Terbinafine	SAR	10	3	D	20-UX8	Fongi	0.002	2	1.3525	0.602567	9.28593e+06	122.059	LL.3	0.453599	0.099623
20211117	7	Terbinafine	SAR	10	3	E	20-TY2	Fongi	0.002	2	1.3405	0.590567	8.92524e+06	71.8486	LL.3	0.412445	0.245378
20211117	7	Terbinafine	SAR	10	3	F	20-UX8	Fongi	0.002	3	1.2344	0.484467	6.07544e+06	79.8587	LL.3	0.453599	0.099623
20211117	7	Terbinafine	SAR	10	3	G	20-TY2	Fongi	0.002	3	1.20003	0.4501	5.28699e+06	42.5605	LL.3	0.412445	0.245378
20211117	7	Terbinafine	SAR	10	4	B	20-UX8	Fongi	0.00383877	1	1.24543	0.4955	6.3427e+06	83.3716	LL.3	0.453599	0.099623
20211117	7	Terbinafine	SAR	10	4	C	20-TY2	Fongi	0.00383877	1	1.56013	0.8102	1.65897e+07	133.548	LL.3	0.412445	0.245378
20211117	7	Terbinafine	SAR	10	4	D	20-UX8	Fongi	0.00383877	2	1.35173	0.6018	9.26266e+06	121.753	LL.3	0.453599	0.099623
20211117	7	Terbinafine	SAR	10	4	E	20-TY2	Fongi	0.00383877	2	1.3942	0.644267	1.05968e+07	85.3046	LL.3	0.412445	0.245378
20211117	7	Terbinafine	SAR	10	4	F	20-UX8	Fongi	0.00383877	3	1.22567	0.475733	5.86876e+06	77.142	LL.3	0.453599	0.099623
20211117	7	Terbinafine	SAR	10	4	G	20-TY2	Fongi	0.00383877	3	1.2715	0.521567	7.00123e+06	56.3603	LL.3	0.412445	0.245378
20211117	7	Terbinafine	SAR	10	5	B	20-UX8	Fongi	0.00736806	1	1.29147	0.541533	7.53125e+06	98.9946	LL.3	0.453599	0.099623
20211117	7	Terbinafine	SAR	10	5	C	20-TY2	Fongi	0.00736806	1	1.6489	0.898967	2.01843e+07	162.484	LL.3	0.412445	0.245378
20211117	7	Terbinafine	SAR	10	5	D	20-UX8	Fongi	0.00736806	2	1.43353	0.6836	1.19114e+07	156.569	LL.3	0.453599	0.099623
20211117	7	Terbinafine	SAR	10	5	E	20-TY2	Fongi	0.00736806	2	1.3286	0.578667	8.57505e+06	69.0296	LL.3	0.412445	0.245378
20211117	7	Terbinafine	SAR	10	5	F	20-UX8	Fongi	0.00736806	3	1.20213	0.4522	5.33326e+06	70.103	LL.3	0.453599	0.099623
20211117	7	Terbinafine	SAR	10	5	G	20-TY2	Fongi	0.00736806	3	1.23307	0.483133	6.04361e+06	48.6514	LL.3	0.412445	0.245378
20211117	7	Terbinafine	SAR	10	6	B	20-UX8	Solvant	0.0001	1	1.22673	0.4768	5.89377e+06	77.4707	LL.3	0.453599	0.099623
20211117	7	Terbinafine	SAR	10	6	C	20-TY2	Solvant	0.0001	1	1.59523	0.8453	1.79865e+07	144.792	LL.3	0.412445	0.245378
20211117	7	Terbinafine	SAR	10	6	D	20-UX8	Solvant	0.0001	2	1.4464	0.696467	1.2357e+07	162.426	LL.3	0.453599	0.099623
20211117	7	Terbinafine	SAR	10	6	E	20-TY2	Solvant	0.0001	2	1.37877	0.628833	1.01014e+07	81.3168	LL.3	0.412445	0.245378
20211117	7	Terbinafine	SAR	10	6	F	20-UX8	Solvant	0.0001	3	1.16603	0.4161	4.57247e+06	60.1029	LL.3	0.453599	0.099623
20211117	7	Terbinafine	SAR	10	6	G	20-TY2	Solvant	0.0001	3	1.34897	0.599033	9.17894e+06	73.8909	LL.3	0.412445	0.245378
20211117	7	Terbinafine	SAR	10	7	B	20-UX8	Fongi	0.0141421	1	1.38887	0.638933	1.04243e+07	137.022	LL.3	0.453599	0.099623
20211117	7	Terbinafine	SAR	10	7	C	20-TY2	Fongi	0.0141421	1	1.62383	0.8739	1.91494e+07	154.154	LL.3	0.412445	0.245378
20211117	7	Terbinafine	SAR	10	7	E	20-TY2	Fongi	0.0141421	2	1.56583	0.8159	1.68141e+07	135.354	LL.3	0.412445	0.245378
20211117	7	Terbinafine	SAR	10	7	F	20-UX8	Fongi	0.0141421	3	1.3041	0.554167	7.87796e+06	103.552	LL.3	0.453599	0.099623
20211117	7	Terbinafine	SAR	10	7	G	20-TY2	Fongi	0.0141421	3	1.29383	0.5439	7.59554e+06	61.1444	LL.3	0.412445	0.245378
20211117	7	Terbinafine	SAR	10	8	B	20-UX8	Fongi	0.0271442	1	1.1026	0.352667	3.41126e+06	44.8393	LL.3	0.453599	0.099623
20211117	7	Terbinafine	SAR	10	8	C	20-TY2	Fongi	0.0271442	1	1.6153	0.865367	1.88003e+07	151.343	LL.3	0.412445	0.245378
20211117	7	Terbinafine	SAR	10	8	D	20-UX8	Fongi	0.0271442	2	1.22177	0.471833	5.77786e+06	75.947	LL.3	0.453599	0.099623
20211117	7	Terbinafine	SAR	10	8	E	20-TY2	Fongi	0.0271442	2	1.66183	0.9119	2.07232e+07	166.823	LL.3	0.412445	0.245378
20211117	7	Terbinafine	SAR	10	8	F	20-UX8	Fongi	0.0271442	3	1.13587	0.385933	3.99264e+06	52.4813	LL.3	0.453599	0.099623
20211117	7	Terbinafine	SAR	10	8	G	20-TY2	Fongi	0.0271442	3	1.29157	0.541633	7.53396e+06	60.6488	LL.3	0.412445	0.245378
20211117	7	Terbinafine	SAR	10	9	B	20-UX8	Fongi	0.0521001	1	1.28403	0.5341	7.33135e+06	96.367	LL.3	0.453599	0.099623
20211117	7	Terbinafine	SAR	10	9	C	20-TY2	Fongi	0.0521001	1	1.58733	0.8374	1.7669e+07	142.237	LL.3	0.412445	0.245378
20211117	7	Terbinafine	SAR	10	9	D	20-UX8	Fongi	0.0521001	2	1.4633	0.713367	1.29534e+07	170.266	LL.3	0.453599	0.099623
20211117	7	Terbinafine	SAR	10	9	E	20-TY2	Fongi	0.0521001	2	1.29523	0.5453	7.63371e+06	61.4517	LL.3	0.412445	0.245378
20211117	7	Terbinafine	SAR	10	9	F	20-UX8	Fongi	0.0521001	3	1.30243	0.5525	7.83172e+06	102.944	LL.3	0.453599	0.099623
20211117	7	Terbinafine	SAR	10	9	G	20-TY2	Fongi	0.0521001	3	1.3011	0.551167	7.79483e+06	62.7488	LL.3	0.412445	0.245378
20211117	7	Terbinafine	SAR	10	10	B	20-UX8	Fongi	0.1	1	1.13387	0.383933	3.95598e+06	51.9994	LL.3	0.453599	0.099623
20211117	7	Terbinafine	SAR	10	10	C	20-TY2	Fongi	0.1	1	1.48457	0.734633	1.37212e+07	110.456	LL.3	0.412445	0.245378
20211117	7	Terbinafine	SAR	10	10	D	20-UX8	Fongi	0.1	2	1.263	0.513067	6.78231e+06	89.1502	LL.3	0.453599	0.099623
20211117	7	Terbinafine	SAR	10	10	E	20-TY2	Fongi	0.1	2	1.31367	0.563733	8.1463e+06	65.5781	LL.3	0.412445	0.245378
20211117	7	Terbinafine	SAR	10	10	F	20-UX8	Fongi	0.1	3	1.00383	0.2539	2.02621e+06	26.6335	LL.3	0.453599	0.099623
20211117	7	Terbinafine	SAR	10	10	G	20-TY2	Fongi	0.1	3	1.17257	0.422633	4.70473e+06	37.8733	LL.3	0.412445	0.245378
20211117	7	Terbinafine	SAR	10	11	B	20-UX8	Fongi	0.5	1	0.787533	0.0376	452987	5.95428	LL.3	0.453599	0.099623
20211117	7	Terbinafine	SAR	10	11	C	20-TY2	Fongi	0.5	1	1.05717	0.307233	2.71269e+06	21.8373	LL.3	0.412445	0.245378
20211117	7	Terbinafine	SAR	10	11	D	20-UX8	Fongi	0.5	2	0.842033	0.0921	698299	9.1788	LL.3	0.453599	0.099623
20211117	7	Terbinafine	SAR	10	11	E	20-TY2	Fongi	0.5	2	1.07977	0.329833	3.04666e+06	24.5258	LL.3	0.412445	0.245378
20211117	7	Terbinafine	SAR	10	11	F	20-UX8	Fongi	0.5	3	0.852633	0.1027	755969	9.93684	LL.3	0.453599	0.099623
20211117	7	Terbinafine	SAR	10	11	G	20-TY2	Fongi	0.5	3	1.0967	0.346767	3.31439e+06	26.681	LL.3	0.412445	0.245378
20211117	7	Terbinafine	SAR	10	12	B	20-UX8	Fongi	1	1	0.775467	0.0255333	409150	5.37807	LL.3	0.453599	0.099623
20211117	7	Terbinafine	SAR	10	12	C	20-TY2	Fongi	1	1	0.912	0.162067	1.14826e+06	9.24358	LL.3	0.412445	0.245378
20211117	7	Terbinafine	SAR	10	12	D	20-UX8	Fongi	1	2	0.854433	0.1045	766111	10.0702	LL.3	0.453599	0.099623
20211117	7	Terbinafine	SAR	10	12	E	20-TY2	Fongi	1	2	0.971567	0.221633	1.67636e+06	13.4948	LL.3	0.412445	0.245378
20211117	7	Terbinafine	SAR	10	12	F	20-UX8	Fongi	1	3	0.839967	0.0900333	687458	9.0363	LL.3	0.453599	0.099623
20211117	7	Terbinafine	SAR	10	12	G	20-TY2	Fongi	1	3	0.917	0.167067	1.18711e+06	9.55627	LL.3	0.412445	0.245378
20211126	7	Terbinafine	SAR	10	2	B	09-ASA-3apz	Fongi	0.001	1	1.35443	0.727961	1.34783e+07	99.658	LL.3	0.852951	0.24808
20211126	7	Terbinafine	SAR	10	2	C	20-BLG44	Fongi	0.001	1	1.52457	0.898094	2.0148e+07	88.6249	LL.5	0.967205	0.0257067
20211126	7	Terbinafine	SAR	10	2	D	09-ASA-3apz	Fongi	0.001	2	1.34123	0.714761	1.30032e+07	96.145	LL.3	0.852951	0.24808
20211126	7	Terbinafine	SAR	10	2	E	20-BLG44	Fongi	0.001	2	1.5011	0.874628	1.91792e+07	84.3635	LL.5	0.967205	0.0257067
20211126	7	Terbinafine	SAR	10	2	F	09-ASA-3apz	Fongi	0.001	3	1.36867	0.742194	1.39986e+07	103.505	LL.3	0.852951	0.24808
20211126	7	Terbinafine	SAR	10	2	G	20-BLG44	Fongi	0.001	3	1.5586	0.932128	2.1572e+07	94.8883	LL.5	0.967205	0.0257067
20211126	7	Terbinafine	SAR	10	3	B	09-ASA-3apz	Fongi	0.002	1	1.35933	0.732861	1.36565e+07	100.976	LL.3	0.852951	0.24808
20211126	7	Terbinafine	SAR	10	3	C	20-BLG44	Fongi	0.002	1	1.60923	0.982761	2.3721e+07	104.341	LL.5	0.967205	0.0257067
20211126	7	Terbinafine	SAR	10	3	D	09-ASA-3apz	Fongi	0.002	2	1.38357	0.757094	1.45519e+07	107.597	LL.3	0.852951	0.24808
20211126	7	Terbinafine	SAR	10	3	E	20-BLG44	Fongi	0.002	2	1.50563	0.879161	1.93655e+07	85.1826	LL.5	0.967205	0.0257067
20211126	7	Terbinafine	SAR	10	3	F	09-ASA-3apz	Fongi	0.002	3	1.4297	0.803228	1.63167e+07	120.645	LL.3	0.852951	0.24808
20211126	7	Terbinafine	SAR	10	3	G	20-BLG44	Fongi	0.002	3	1.58247	0.955994	2.25813e+07	99.3278	LL.5	0.967205	0.0257067
20211126	7	Terbinafine	SAR	10	4	B	09-ASA-3apz	Fongi	0.00383877	1	1.34007	0.713594	1.29615e+07	95.8371	LL.3	0.852951	0.24808
20211126	7	Terbinafine	SAR	10	4	C	20-BLG44	Fongi	0.00383877	1	1.66747	1.04099	2.62168e+07	115.32	LL.5	0.967205	0.0257067
20211126	7	Terbinafine	SAR	10	4	D	09-ASA-3apz	Fongi	0.00383877	2	1.3991	0.772628	1.51377e+07	111.928	LL.3	0.852951	0.24808
20211126	7	Terbinafine	SAR	10	4	E	20-BLG44	Fongi	0.00383877	2	1.58607	0.959594	2.27341e+07	100	LL.5	0.967205	0.0257067
20211126	7	Terbinafine	SAR	10	4	F	09-ASA-3apz	Fongi	0.00383877	3	1.50337	0.876894	1.92723e+07	142.499	LL.3	0.852951	0.24808
20211126	7	Terbinafine	SAR	10	4	G	20-BLG44	Fongi	0.00383877	3	1.52347	0.896994	2.01024e+07	88.424	LL.5	0.967205	0.0257067
20211126	7	Terbinafine	SAR	10	5	B	09-ASA-3apz	Fongi	0.00736806	1	1.2806	0.654128	1.09194e+07	80.7379	LL.3	0.852951	0.24808
20211126	7	Terbinafine	SAR	10	5	C	20-BLG44	Fongi	0.00736806	1	1.6467	1.02023	2.53254e+07	111.399	LL.5	0.967205	0.0257067
20211126	7	Terbinafine	SAR	10	5	D	09-ASA-3apz	Fongi	0.00736806	2	1.39283	0.766361	1.49003e+07	110.173	LL.3	0.852951	0.24808
20211126	7	Terbinafine	SAR	10	5	E	20-BLG44	Fongi	0.00736806	2	1.54397	0.917494	2.09573e+07	92.1844	LL.5	0.967205	0.0257067
20211126	7	Terbinafine	SAR	10	5	F	09-ASA-3apz	Fongi	0.00736806	3	1.4949	0.868428	1.89253e+07	139.933	LL.3	0.852951	0.24808
20211126	7	Terbinafine	SAR	10	5	G	20-BLG44	Fongi	0.00736806	3	1.57903	0.952561	2.24356e+07	98.6872	LL.5	0.967205	0.0257067
20211126	7	Terbinafine	SAR	10	6	B	09-ASA-3apz	Solvant	0.0001	1	1.33213	0.705661	1.26799e+07	93.7549	LL.3	0.852951	0.24808
20211126	7	Terbinafine	SAR	10	6	C	20-BLG44	Solvant	0.0001	1	1.6389	1.01243	2.49909e+07	109.927	LL.5	0.967205	0.0257067
20211126	7	Terbinafine	SAR	10	6	D	09-ASA-3apz	Solvant	0.0001	2	1.3602	0.733728	1.36881e+07	101.21	LL.3	0.852951	0.24808
20211126	7	Terbinafine	SAR	10	6	E	20-BLG44	Solvant	0.0001	2	1.5596	0.933128	2.16141e+07	95.0736	LL.5	0.967205	0.0257067
20211126	7	Terbinafine	SAR	10	6	F	09-ASA-3apz	Solvant	0.0001	3	1.37427	0.747794	1.42056e+07	105.036	LL.3	0.852951	0.24808
20211126	7	Terbinafine	SAR	10	6	G	20-BLG44	Solvant	0.0001	3	1.5592	0.932728	2.15972e+07	94.9995	LL.5	0.967205	0.0257067
20211126	7	Terbinafine	SAR	10	7	B	09-ASA-3apz	Fongi	0.0141421	1	1.28677	0.660294	1.11236e+07	82.2475	LL.3	0.852951	0.24808
20211126	7	Terbinafine	SAR	10	7	C	20-BLG44	Fongi	0.0141421	1	1.47753	0.851061	1.82191e+07	80.14	LL.5	0.967205	0.0257067
20211126	7	Terbinafine	SAR	10	7	D	09-ASA-3apz	Fongi	0.0141421	2	1.40627	0.779794	1.5411e+07	113.948	LL.3	0.852951	0.24808
20211126	7	Terbinafine	SAR	10	7	E	20-BLG44	Fongi	0.0141421	2	1.48737	0.860894	1.8618e+07	81.8949	LL.5	0.967205	0.0257067
20211126	7	Terbinafine	SAR	10	7	F	09-ASA-3apz	Fongi	0.0141421	3	1.37273	0.746261	1.41488e+07	104.616	LL.3	0.852951	0.24808
20211126	7	Terbinafine	SAR	10	7	G	20-BLG44	Fongi	0.0141421	3	1.43313	0.806661	1.6451e+07	72.3627	LL.5	0.967205	0.0257067
20211126	7	Terbinafine	SAR	10	8	B	09-ASA-3apz	Fongi	0.0271442	1	1.34483	0.718361	1.3132e+07	97.0977	LL.3	0.852951	0.24808
20211126	7	Terbinafine	SAR	10	8	C	20-BLG44	Fongi	0.0271442	1	1.2776	0.651128	1.08208e+07	47.5972	LL.5	0.967205	0.0257067
20211126	7	Terbinafine	SAR	10	8	D	09-ASA-3apz	Fongi	0.0271442	2	1.2984	0.671928	1.15137e+07	85.1316	LL.3	0.852951	0.24808
20211126	7	Terbinafine	SAR	10	8	E	20-BLG44	Fongi	0.0271442	2	1.33787	0.711394	1.28832e+07	56.669	LL.5	0.967205	0.0257067
20211126	7	Terbinafine	SAR	10	8	F	09-ASA-3apz	Fongi	0.0271442	3	1.46673	0.840261	1.77838e+07	131.493	LL.3	0.852951	0.24808
20211126	7	Terbinafine	SAR	10	8	G	20-BLG44	Fongi	0.0271442	3	1.1915	0.565028	8.18298e+06	35.9944	LL.5	0.967205	0.0257067
20211126	7	Terbinafine	SAR	10	9	B	09-ASA-3apz	Fongi	0.0521001	1	1.27	0.643528	1.05728e+07	78.1749	LL.3	0.852951	0.24808
20211126	7	Terbinafine	SAR	10	9	C	20-BLG44	Fongi	0.0521001	1	1.17293	0.546461	7.66545e+06	33.7179	LL.5	0.967205	0.0257067
20211126	7	Terbinafine	SAR	10	9	D	09-ASA-3apz	Fongi	0.0521001	2	1.38957	0.763094	1.47771e+07	109.262	LL.3	0.852951	0.24808
20211126	7	Terbinafine	SAR	10	9	E	20-BLG44	Fongi	0.0521001	2	1.17227	0.545794	7.64722e+06	33.6377	LL.5	0.967205	0.0257067
20211126	7	Terbinafine	SAR	10	9	F	09-ASA-3apz	Fongi	0.0521001	3	1.40507	0.778594	1.53651e+07	113.609	LL.3	0.852951	0.24808
20211126	7	Terbinafine	SAR	10	9	G	20-BLG44	Fongi	0.0521001	3	1.09477	0.468294	5.69611e+06	25.0554	LL.5	0.967205	0.0257067
20211126	7	Terbinafine	SAR	10	10	B	09-ASA-3apz	Fongi	0.1	1	1.2901	0.663628	1.12347e+07	83.069	LL.3	0.852951	0.24808
20211126	7	Terbinafine	SAR	10	10	C	20-BLG44	Fongi	0.1	1	0.879333	0.252861	2.0142e+06	8.85984	LL.5	0.967205	0.0257067
20211126	7	Terbinafine	SAR	10	10	D	09-ASA-3apz	Fongi	0.1	2	1.31133	0.684861	1.19547e+07	88.3928	LL.3	0.852951	0.24808
20211126	7	Terbinafine	SAR	10	10	E	20-BLG44	Fongi	0.1	2	1.04357	0.417094	4.59245e+06	20.2007	LL.5	0.967205	0.0257067
20211126	7	Terbinafine	SAR	10	10	F	09-ASA-3apz	Fongi	0.1	3	1.39623	0.769761	1.50289e+07	111.124	LL.3	0.852951	0.24808
20211126	7	Terbinafine	SAR	10	10	G	20-BLG44	Fongi	0.1	3	0.950033	0.323561	2.95132e+06	12.9819	LL.5	0.967205	0.0257067
20211126	7	Terbinafine	SAR	10	11	B	09-ASA-3apz	Fongi	0.5	1	0.803467	0.176994	1.2671e+06	9.36889	LL.3	0.852951	0.24808
20211126	7	Terbinafine	SAR	10	11	C	20-BLG44	Fongi	0.5	1	0.736133	0.109661	795765	3.50032	LL.5	0.967205	0.0257067
20211126	7	Terbinafine	SAR	10	11	D	09-ASA-3apz	Fongi	0.5	2	0.934533	0.308061	2.72445e+06	20.1445	LL.3	0.852951	0.24808
20211126	7	Terbinafine	SAR	10	11	E	20-BLG44	Fongi	0.5	2	0.805733	0.179261	1.28591e+06	5.6563	LL.5	0.967205	0.0257067
20211126	7	Terbinafine	SAR	10	11	F	09-ASA-3apz	Fongi	0.5	3	0.9648	0.338328	3.17907e+06	23.5059	LL.3	0.852951	0.24808
20211126	7	Terbinafine	SAR	10	11	G	20-BLG44	Fongi	0.5	3	0.793133	0.166661	1.18392e+06	5.2077	LL.5	0.967205	0.0257067
20211126	7	Terbinafine	SAR	10	12	B	09-ASA-3apz	Fongi	1	1	0.7408	0.114328	823320	6.0876	LL.3	0.852951	0.24808
20211126	7	Terbinafine	SAR	10	12	C	20-BLG44	Fongi	1	1	0.726133	0.0996611	739079	3.25097	LL.5	0.967205	0.0257067
20211126	7	Terbinafine	SAR	10	12	D	09-ASA-3apz	Fongi	1	2	0.828833	0.202361	1.48943e+06	11.0128	LL.3	0.852951	0.24808
20211126	7	Terbinafine	SAR	10	12	E	20-BLG44	Fongi	1	2	0.7773	0.150828	1.0644e+06	4.68196	LL.5	0.967205	0.0257067
20211126	7	Terbinafine	SAR	10	12	F	09-ASA-3apz	Fongi	1	3	0.823333	0.196861	1.43898e+06	10.6398	LL.3	0.852951	0.24808
20211126	7	Terbinafine	SAR	10	12	G	20-BLG44	Fongi	1	3	0.7783	0.151828	1.07167e+06	4.71394	LL.5	0.967205	0.0257067
20211203	7	Terbinafine	SAR	10	2	B	09-ASA-3apz	Fongi	0.001	1	1.1424	0.465589	5.63409e+06	48.4141	LL.3	0.609341	0.15921
20211203	7	Terbinafine	SAR	10	2	C	20-BLG44	Fongi	0.001	1	1.4353	0.758489	1.46042e+07	136.667	LL.3	0.817015	0.0432618
20211203	7	Terbinafine	SAR	10	2	D	09-ASA-3apz	Fongi	0.001	2	1.2153	0.538489	7.44901e+06	64.0099	LL.3	0.609341	0.15921
20211203	7	Terbinafine	SAR	10	2	E	20-BLG44	Fongi	0.001	2	1.28877	0.611956	9.57336e+06	89.5884	LL.3	0.817015	0.0432618
20211203	7	Terbinafine	SAR	10	2	F	09-ASA-3apz	Fongi	0.001	3	1.38707	0.710256	1.28427e+07	110.358	LL.3	0.609341	0.15921
20211203	7	Terbinafine	SAR	10	2	G	20-BLG44	Fongi	0.001	3	1.24187	0.565056	8.18377e+06	76.5846	LL.3	0.817015	0.0432618
20211203	7	Terbinafine	SAR	10	3	B	09-ASA-3apz	Fongi	0.002	1	1.1922	0.515389	6.84172e+06	58.7914	LL.3	0.609341	0.15921
20211203	7	Terbinafine	SAR	10	3	C	20-BLG44	Fongi	0.002	1	1.35673	0.679922	1.17854e+07	110.289	LL.3	0.817015	0.0432618
20211203	7	Terbinafine	SAR	10	3	D	09-ASA-3apz	Fongi	0.002	2	1.265	0.588189	8.85466e+06	76.0887	LL.3	0.609341	0.15921
20211203	7	Terbinafine	SAR	10	3	E	20-BLG44	Fongi	0.002	2	1.1976	0.520789	6.98103e+06	65.3292	LL.3	0.817015	0.0432618
20211203	7	Terbinafine	SAR	10	3	F	09-ASA-3apz	Fongi	0.002	3	1.3552	0.678389	1.1733e+07	100.823	LL.3	0.609341	0.15921
20211203	7	Terbinafine	SAR	10	3	G	20-BLG44	Fongi	0.002	3	1.26993	0.593122	9.00142e+06	84.2362	LL.3	0.817015	0.0432618
20211203	7	Terbinafine	SAR	10	4	B	09-ASA-3apz	Fongi	0.00383877	1	1.40927	0.732456	1.36417e+07	117.224	LL.3	0.609341	0.15921
20211203	7	Terbinafine	SAR	10	4	C	20-BLG44	Fongi	0.00383877	1	1.408	0.731189	1.35956e+07	127.229	LL.3	0.817015	0.0432618
20211203	7	Terbinafine	SAR	10	4	D	09-ASA-3apz	Fongi	0.00383877	2	1.28433	0.607522	9.43707e+06	81.0934	LL.3	0.609341	0.15921
20211203	7	Terbinafine	SAR	10	4	E	20-BLG44	Fongi	0.00383877	2	1.26237	0.585556	8.77686e+06	82.1347	LL.3	0.817015	0.0432618
20211203	7	Terbinafine	SAR	10	4	F	09-ASA-3apz	Fongi	0.00383877	3	1.31097	0.634156	1.02709e+07	88.2585	LL.3	0.609341	0.15921
20211203	7	Terbinafine	SAR	10	4	G	20-BLG44	Fongi	0.00383877	3	1.2586	0.581789	8.6662e+06	81.0992	LL.3	0.817015	0.0432618
20211203	7	Terbinafine	SAR	10	5	B	09-ASA-3apz	Fongi	0.00736806	1	1.44217	0.765356	1.48624e+07	127.713	LL.3	0.609341	0.15921
20211203	7	Terbinafine	SAR	10	5	C	20-BLG44	Fongi	0.00736806	1	1.4328	0.755989	1.45106e+07	135.792	LL.3	0.817015	0.0432618
20211203	7	Terbinafine	SAR	10	5	D	09-ASA-3apz	Fongi	0.00736806	2	1.313	0.636189	1.0336e+07	88.8182	LL.3	0.609341	0.15921
20211203	7	Terbinafine	SAR	10	5	E	20-BLG44	Fongi	0.00736806	2	1.3319	0.655089	1.09511e+07	102.482	LL.3	0.817015	0.0432618
20211203	7	Terbinafine	SAR	10	5	F	09-ASA-3apz	Fongi	0.00736806	3	1.3064	0.629589	1.01254e+07	87.0081	LL.3	0.609341	0.15921
20211203	7	Terbinafine	SAR	10	5	G	20-BLG44	Fongi	0.00736806	3	1.26283	0.586022	8.79062e+06	82.2635	LL.3	0.817015	0.0432618
20211203	7	Terbinafine	SAR	10	6	B	09-ASA-3apz	Solvant	0.0001	1	1.4501	0.773289	1.51629e+07	130.295	LL.3	0.609341	0.15921
20211203	7	Terbinafine	SAR	10	6	C	20-BLG44	Solvant	0.0001	1	1.4182	0.741389	1.3969e+07	130.723	LL.3	0.817015	0.0432618
20211203	7	Terbinafine	SAR	10	6	D	09-ASA-3apz	Solvant	0.0001	2	1.2727	0.595889	9.08428e+06	78.0618	LL.3	0.609341	0.15921
20211203	7	Terbinafine	SAR	10	6	E	20-BLG44	Solvant	0.0001	2	1.29327	0.616456	9.71273e+06	90.8927	LL.3	0.817015	0.0432618
20211203	7	Terbinafine	SAR	10	6	F	09-ASA-3apz	Solvant	0.0001	3	1.32317	0.646356	1.06647e+07	91.6428	LL.3	0.609341	0.15921
20211203	7	Terbinafine	SAR	10	6	G	20-BLG44	Solvant	0.0001	3	1.2486	0.571789	8.37609e+06	78.3843	LL.3	0.817015	0.0432618
20211203	7	Terbinafine	SAR	10	7	B	09-ASA-3apz	Fongi	0.0141421	1	1.19843	0.521622	7.00267e+06	60.1744	LL.3	0.609341	0.15921
20211203	7	Terbinafine	SAR	10	7	C	20-BLG44	Fongi	0.0141421	1	1.35747	0.680656	1.18105e+07	110.523	LL.3	0.817015	0.0432618
20211203	7	Terbinafine	SAR	10	7	D	09-ASA-3apz	Fongi	0.0141421	2	1.1496	0.472789	5.80005e+06	49.8402	LL.3	0.609341	0.15921
20211203	7	Terbinafine	SAR	10	7	E	20-BLG44	Fongi	0.0141421	2	1.2814	0.604589	9.34745e+06	87.4744	LL.3	0.817015	0.0432618
20211203	7	Terbinafine	SAR	10	7	F	09-ASA-3apz	Fongi	0.0141421	3	1.22173	0.544922	7.6234e+06	65.5084	LL.3	0.609341	0.15921
20211203	7	Terbinafine	SAR	10	7	G	20-BLG44	Fongi	0.0141421	3	1.19847	0.521656	7.00354e+06	65.5398	LL.3	0.817015	0.0432618
20211203	7	Terbinafine	SAR	10	8	B	09-ASA-3apz	Fongi	0.0271442	1	1.47107	0.794256	1.59677e+07	137.212	LL.3	0.609341	0.15921
20211203	7	Terbinafine	SAR	10	8	C	20-BLG44	Fongi	0.0271442	1	1.25707	0.580256	8.62137e+06	80.6796	LL.3	0.817015	0.0432618
20211203	7	Terbinafine	SAR	10	8	D	09-ASA-3apz	Fongi	0.0271442	2	1.24877	0.571956	8.38088e+06	72.0175	LL.3	0.609341	0.15921
20211203	7	Terbinafine	SAR	10	8	E	20-BLG44	Fongi	0.0271442	2	1.19637	0.519556	6.94907e+06	65.0301	LL.3	0.817015	0.0432618
20211203	7	Terbinafine	SAR	10	8	F	09-ASA-3apz	Fongi	0.0271442	3	1.27783	0.601022	9.23908e+06	79.3921	LL.3	0.609341	0.15921
20211203	7	Terbinafine	SAR	10	8	G	20-BLG44	Fongi	0.0271442	3	1.1451	0.468289	5.69598e+06	53.3036	LL.3	0.817015	0.0432618
20211203	7	Terbinafine	SAR	10	9	B	09-ASA-3apz	Fongi	0.0521001	1	1.1125	0.435689	4.9762e+06	42.7608	LL.3	0.609341	0.15921
20211203	7	Terbinafine	SAR	10	9	C	20-BLG44	Fongi	0.0521001	1	1.11573	0.438922	5.04491e+06	47.2108	LL.3	0.817015	0.0432618
20211203	7	Terbinafine	SAR	10	9	D	09-ASA-3apz	Fongi	0.0521001	2	1.25543	0.578622	8.57375e+06	73.6748	LL.3	0.609341	0.15921
20211203	7	Terbinafine	SAR	10	9	E	20-BLG44	Fongi	0.0521001	2	1.10003	0.423222	4.71677e+06	44.14	LL.3	0.817015	0.0432618
20211203	7	Terbinafine	SAR	10	9	F	09-ASA-3apz	Fongi	0.0521001	3	1.27883	0.602022	9.2694e+06	79.6526	LL.3	0.609341	0.15921
20211203	7	Terbinafine	SAR	10	9	G	20-BLG44	Fongi	0.0521001	3	1.05077	0.373956	3.77637e+06	35.3396	LL.3	0.817015	0.0432618
20211203	7	Terbinafine	SAR	10	10	B	09-ASA-3apz	Fongi	0.1	1	1.08527	0.408456	4.42075e+06	37.9878	LL.3	0.609341	0.15921
20211203	7	Terbinafine	SAR	10	10	C	20-BLG44	Fongi	0.1	1	0.945267	0.268456	2.19982e+06	20.5861	LL.3	0.817015	0.0432618
20211203	7	Terbinafine	SAR	10	10	D	09-ASA-3apz	Fongi	0.1	2	1.21863	0.541822	7.53908e+06	64.7838	LL.3	0.609341	0.15921
20211203	7	Terbinafine	SAR	10	10	E	20-BLG44	Fongi	0.1	2	0.8957	0.218889	1.64876e+06	15.4293	LL.3	0.817015	0.0432618
20211203	7	Terbinafine	SAR	10	10	F	09-ASA-3apz	Fongi	0.1	3	1.14363	0.466822	5.66231e+06	48.6566	LL.3	0.609341	0.15921
20211203	7	Terbinafine	SAR	10	10	G	20-BLG44	Fongi	0.1	3	0.876667	0.199856	1.46629e+06	13.7217	LL.3	0.817015	0.0432618
20211203	7	Terbinafine	SAR	10	11	B	09-ASA-3apz	Fongi	0.5	1	0.9815	0.304689	2.67673e+06	23.0013	LL.3	0.609341	0.15921
20211203	7	Terbinafine	SAR	10	11	C	20-BLG44	Fongi	0.5	1	0.789633	0.112822	814353	7.6208	LL.3	0.817015	0.0432618
20211203	7	Terbinafine	SAR	10	11	D	09-ASA-3apz	Fongi	0.5	2	1.0089	0.332089	3.08145e+06	26.4791	LL.3	0.609341	0.15921
20211203	7	Terbinafine	SAR	10	11	E	20-BLG44	Fongi	0.5	2	0.798667	0.121856	869282	8.13483	LL.3	0.817015	0.0432618
20211203	7	Terbinafine	SAR	10	11	F	09-ASA-3apz	Fongi	0.5	3	0.992533	0.315722	2.83504e+06	24.3617	LL.3	0.609341	0.15921
20211203	7	Terbinafine	SAR	10	11	G	20-BLG44	Fongi	0.5	3	0.821433	0.144622	1.0201e+06	9.54616	LL.3	0.817015	0.0432618
20211203	7	Terbinafine	SAR	10	12	B	09-ASA-3apz	Fongi	1	1	0.8107	0.133889	946738	8.13539	LL.3	0.609341	0.15921
20211203	7	Terbinafine	SAR	10	12	C	20-BLG44	Fongi	1	1	0.780967	0.104156	764163	7.15111	LL.3	0.817015	0.0432618
20211203	7	Terbinafine	SAR	10	12	D	09-ASA-3apz	Fongi	1	2	0.8242	0.147389	1.03967e+06	8.934	LL.3	0.609341	0.15921
20211203	7	Terbinafine	SAR	10	12	E	20-BLG44	Fongi	1	2	0.809133	0.132322	936371	8.76265	LL.3	0.817015	0.0432618
20211203	7	Terbinafine	SAR	10	12	F	09-ASA-3apz	Fongi	1	3	0.8183	0.141489	998257	8.57809	LL.3	0.609341	0.15921
20211203	7	Terbinafine	SAR	10	12	G	20-BLG44	Fongi	1	3	0.835133	0.158322	1.1198e+06	10.4792	LL.3	0.817015	0.0432618
20211208	7	Terbinafine	SAR	10	2	B	20-TX6	Fongi	0.001	1	1.53227	0.87245	1.909e+07	86.7447	LL.3	0.830062	0.251252
20211208	7	Terbinafine	SAR	10	2	C	20-UX10	Fongi	0.001	1	1.4498	0.789983	1.58025e+07	89.9288	LL.3	0.861445	0.17866
20211208	7	Terbinafine	SAR	10	2	D	20-TX6	Fongi	0.001	2	1.5286	0.868783	1.89399e+07	86.0627	LL.3	0.830062	0.251252
20211208	7	Terbinafine	SAR	10	2	E	20-UX10	Fongi	0.001	2	1.49223	0.832417	1.74697e+07	99.4163	LL.3	0.861445	0.17866
20211208	7	Terbinafine	SAR	10	2	F	20-TX6	Fongi	0.001	3	1.62497	0.96515	2.29703e+07	104.377	LL.3	0.830062	0.251252
20211208	7	Terbinafine	SAR	10	2	G	20-UX10	Fongi	0.001	3	1.5322	0.872383	1.90872e+07	108.621	LL.3	0.861445	0.17866
20211208	7	Terbinafine	SAR	10	3	B	20-TX6	Fongi	0.002	1	1.6342	0.974383	2.33636e+07	106.164	LL.3	0.830062	0.251252
20211208	7	Terbinafine	SAR	10	3	C	20-UX10	Fongi	0.002	1	1.51093	0.851117	1.82213e+07	103.694	LL.3	0.861445	0.17866
20211208	7	Terbinafine	SAR	10	3	D	20-TX6	Fongi	0.002	2	1.58947	0.92965	2.14676e+07	97.5489	LL.3	0.830062	0.251252
20211208	7	Terbinafine	SAR	10	3	E	20-UX10	Fongi	0.002	2	1.46767	0.80785	1.64976e+07	93.8842	LL.3	0.861445	0.17866
20211208	7	Terbinafine	SAR	10	3	F	20-TX6	Fongi	0.002	3	1.468	0.808183	1.65106e+07	75.0242	LL.3	0.830062	0.251252
20211208	7	Terbinafine	SAR	10	3	G	20-UX10	Fongi	0.002	3	1.49087	0.83105	1.74151e+07	99.1059	LL.3	0.861445	0.17866
20211208	7	Terbinafine	SAR	10	4	B	20-TX6	Fongi	0.00383877	1	1.56307	0.90325	2.03624e+07	92.5267	LL.3	0.830062	0.251252
20211208	7	Terbinafine	SAR	10	4	C	20-UX10	Fongi	0.00383877	1	1.53587	0.87605	1.92376e+07	109.477	LL.3	0.861445	0.17866
20211208	7	Terbinafine	SAR	10	4	D	20-TX6	Fongi	0.00383877	2	1.6349	0.975083	2.33934e+07	106.3	LL.3	0.830062	0.251252
20211208	7	Terbinafine	SAR	10	4	E	20-UX10	Fongi	0.00383877	2	1.5134	0.853583	1.83212e+07	104.262	LL.3	0.861445	0.17866
20211208	7	Terbinafine	SAR	10	4	F	20-TX6	Fongi	0.00383877	3	1.3511	0.691283	1.21766e+07	55.3303	LL.3	0.830062	0.251252
20211208	7	Terbinafine	SAR	10	4	G	20-UX10	Fongi	0.00383877	3	1.47837	0.81855	1.69187e+07	96.2809	LL.3	0.861445	0.17866
20211208	7	Terbinafine	SAR	10	5	B	20-TX6	Fongi	0.00736806	1	1.50233	0.842517	1.78745e+07	81.2215	LL.3	0.830062	0.251252
20211208	7	Terbinafine	SAR	10	5	C	20-UX10	Fongi	0.00736806	1	1.502	0.842183	1.78611e+07	101.644	LL.3	0.861445	0.17866
20211208	7	Terbinafine	SAR	10	5	D	20-TX6	Fongi	0.00736806	2	1.46187	0.80205	1.62708e+07	73.9344	LL.3	0.830062	0.251252
20211208	7	Terbinafine	SAR	10	5	E	20-UX10	Fongi	0.00736806	2	1.48593	0.826117	1.72187e+07	97.9878	LL.3	0.861445	0.17866
20211208	7	Terbinafine	SAR	10	5	F	20-TX6	Fongi	0.00736806	3	1.55743	0.897617	2.01282e+07	91.4625	LL.3	0.830062	0.251252
20211208	7	Terbinafine	SAR	10	5	G	20-UX10	Fongi	0.00736806	3	1.46783	0.808017	1.65041e+07	93.9214	LL.3	0.861445	0.17866
20211208	7	Terbinafine	SAR	10	6	B	20-TX6	Solvant	0.0001	1	1.54203	0.882217	1.94912e+07	88.5682	LL.3	0.830062	0.251252
20211208	7	Terbinafine	SAR	10	6	C	20-UX10	Solvant	0.0001	1	1.4673	0.807483	1.64832e+07	93.8025	LL.3	0.861445	0.17866
20211208	7	Terbinafine	SAR	10	6	D	20-TX6	Solvant	0.0001	2	1.65377	0.99395	2.41993e+07	109.962	LL.3	0.830062	0.251252
20211208	7	Terbinafine	SAR	10	6	E	20-UX10	Solvant	0.0001	2	1.5238	0.863983	1.87439e+07	106.668	LL.3	0.861445	0.17866
20211208	7	Terbinafine	SAR	10	6	F	20-TX6	Solvant	0.0001	3	1.6099	0.950083	2.23306e+07	101.47	LL.3	0.830062	0.251252
20211208	7	Terbinafine	SAR	10	6	G	20-UX10	Solvant	0.0001	3	1.49273	0.832917	1.74896e+07	99.53	LL.3	0.861445	0.17866
20211208	7	Terbinafine	SAR	10	7	B	20-TX6	Fongi	0.0141421	1	1.50237	0.84255	1.78758e+07	81.2276	LL.3	0.830062	0.251252
20211208	7	Terbinafine	SAR	10	7	C	20-UX10	Fongi	0.0141421	1	1.48763	0.827817	1.72863e+07	98.3727	LL.3	0.861445	0.17866
20211208	7	Terbinafine	SAR	10	7	D	20-TX6	Fongi	0.0141421	2	1.50913	0.849317	1.81486e+07	82.467	LL.3	0.830062	0.251252
20211208	7	Terbinafine	SAR	10	7	E	20-UX10	Fongi	0.0141421	2	1.3526	0.692783	1.22287e+07	69.5908	LL.3	0.861445	0.17866
20211208	7	Terbinafine	SAR	10	7	F	20-TX6	Fongi	0.0141421	3	1.6147	0.954883	2.25341e+07	102.395	LL.3	0.830062	0.251252
20211208	7	Terbinafine	SAR	10	7	G	20-UX10	Fongi	0.0141421	3	1.41617	0.75635	1.45241e+07	82.6537	LL.3	0.861445	0.17866
20211208	7	Terbinafine	SAR	10	8	B	20-TX6	Fongi	0.0271442	1	1.49223	0.832417	1.74697e+07	79.3822	LL.3	0.830062	0.251252
20211208	7	Terbinafine	SAR	10	8	C	20-UX10	Fongi	0.0271442	1	1.45073	0.790917	1.58386e+07	90.134	LL.3	0.861445	0.17866
20211208	7	Terbinafine	SAR	10	8	D	20-TX6	Fongi	0.0271442	2	1.62257	0.96275	2.28682e+07	103.913	LL.3	0.830062	0.251252
20211208	7	Terbinafine	SAR	10	8	E	20-UX10	Fongi	0.0271442	2	1.43877	0.77895	1.53787e+07	87.5168	LL.3	0.861445	0.17866
20211208	7	Terbinafine	SAR	10	8	F	20-TX6	Fongi	0.0271442	3	1.5716	0.911783	2.07183e+07	94.144	LL.3	0.830062	0.251252
20211208	7	Terbinafine	SAR	10	8	G	20-UX10	Fongi	0.0271442	3	1.4265	0.766683	1.49125e+07	84.864	LL.3	0.861445	0.17866
20211208	7	Terbinafine	SAR	10	9	B	20-TX6	Fongi	0.0521001	1	1.55333	0.893517	1.99581e+07	90.6897	LL.3	0.830062	0.251252
20211208	7	Terbinafine	SAR	10	9	C	20-UX10	Fongi	0.0521001	1	1.36513	0.705317	1.26678e+07	72.0896	LL.3	0.861445	0.17866
20211208	7	Terbinafine	SAR	10	9	D	20-TX6	Fongi	0.0521001	2	1.57603	0.916217	2.09037e+07	94.9866	LL.3	0.830062	0.251252
20211208	7	Terbinafine	SAR	10	9	E	20-UX10	Fongi	0.0521001	2	1.2522	0.592383	8.97936e+06	51.0997	LL.3	0.861445	0.17866
20211208	7	Terbinafine	SAR	10	9	F	20-TX6	Fongi	0.0521001	3	1.53303	0.873217	1.91214e+07	86.8875	LL.3	0.830062	0.251252
20211208	7	Terbinafine	SAR	10	9	G	20-UX10	Fongi	0.0521001	3	1.37067	0.71085	1.28638e+07	73.2053	LL.3	0.861445	0.17866
20211208	7	Terbinafine	SAR	10	10	B	20-TX6	Fongi	0.1	1	1.53023	0.870417	1.90067e+07	86.3663	LL.3	0.830062	0.251252
20211208	7	Terbinafine	SAR	10	10	C	20-UX10	Fongi	0.1	1	1.34227	0.68245	1.18719e+07	67.5606	LL.3	0.861445	0.17866
20211208	7	Terbinafine	SAR	10	10	D	20-TX6	Fongi	0.1	2	1.36317	0.70335	1.25984e+07	57.2471	LL.3	0.830062	0.251252
20211208	7	Terbinafine	SAR	10	10	E	20-UX10	Fongi	0.1	2	1.58377	0.92395	2.1228e+07	120.804	LL.3	0.861445	0.17866
20211208	7	Terbinafine	SAR	10	10	F	20-TX6	Fongi	0.1	3	1.3933	0.733483	1.36792e+07	62.1583	LL.3	0.830062	0.251252
20211208	7	Terbinafine	SAR	10	10	G	20-UX10	Fongi	0.1	3	1.35423	0.694417	1.22855e+07	69.9142	LL.3	0.861445	0.17866
20211208	7	Terbinafine	SAR	10	11	B	20-TX6	Fongi	0.5	1	0.969667	0.30985	2.75001e+06	12.496	LL.3	0.830062	0.251252
20211208	7	Terbinafine	SAR	10	11	C	20-UX10	Fongi	0.5	1	0.796233	0.136417	963647	5.48392	LL.3	0.861445	0.17866
20211208	7	Terbinafine	SAR	10	11	D	20-TX6	Fongi	0.5	2	1.00387	0.34405	3.27042e+06	14.8608	LL.3	0.830062	0.251252
20211208	7	Terbinafine	SAR	10	11	E	20-UX10	Fongi	0.5	2	0.815167	0.15535	1.09758e+06	6.24608	LL.3	0.861445	0.17866
20211208	7	Terbinafine	SAR	10	11	F	20-TX6	Fongi	0.5	3	1.32707	0.66725	1.1356e+07	51.6018	LL.3	0.830062	0.251252
20211208	7	Terbinafine	SAR	10	11	G	20-UX10	Fongi	0.5	3	0.801267	0.14145	997988	5.67934	LL.3	0.861445	0.17866
20211208	7	Terbinafine	SAR	10	12	B	20-TX6	Fongi	1	1	0.793733	0.133917	946923	4.30281	LL.3	0.830062	0.251252
20211208	7	Terbinafine	SAR	10	12	C	20-UX10	Fongi	1	1	0.778667	0.11885	850705	4.84119	LL.3	0.861445	0.17866
20211208	7	Terbinafine	SAR	10	12	D	20-TX6	Fongi	1	2	0.8719	0.212083	1.58173e+06	7.18738	LL.3	0.830062	0.251252
20211208	7	Terbinafine	SAR	10	12	E	20-UX10	Fongi	1	2	0.790533	0.130717	925835	5.26874	LL.3	0.861445	0.17866
20211208	7	Terbinafine	SAR	10	12	F	20-TX6	Fongi	1	3	0.875133	0.215317	1.61333e+06	7.33095	LL.3	0.830062	0.251252
20211208	7	Terbinafine	SAR	10	12	G	20-UX10	Fongi	1	3	0.7957	0.135883	960061	5.46351	LL.3	0.861445	0.17866
20211217	7	Terbinafine	SAR	10	2	C	20-IR_19	Fongi	0.001	1	1.2218	0.584606	8.74888e+06	78.2235	LL.3	0.67169	0.0266766
20211217	7	Terbinafine	SAR	10	2	E	20-IR_19	Fongi	0.001	2	1.49797	0.860772	1.86131e+07	166.419	LL.3	0.67169	0.0266766
20211217	7	Terbinafine	SAR	10	2	G	20-IR_19	Fongi	0.001	3	1.4172	0.780006	1.5419e+07	137.861	LL.3	0.67169	0.0266766
20211217	7	Terbinafine	SAR	10	3	C	20-IR_19	Fongi	0.002	1	1.24707	0.609872	9.50919e+06	85.0214	LL.3	0.67169	0.0266766
20211217	7	Terbinafine	SAR	10	3	E	20-IR_19	Fongi	0.002	2	1.51787	0.880672	1.94276e+07	173.702	LL.3	0.67169	0.0266766
20211217	7	Terbinafine	SAR	10	3	G	20-IR_19	Fongi	0.002	3	1.5382	0.901006	2.0269e+07	181.225	LL.3	0.67169	0.0266766
20211217	7	Terbinafine	SAR	10	4	C	20-IR_19	Fongi	0.00383877	1	1.18443	0.547239	7.68675e+06	68.7271	LL.3	0.67169	0.0266766
20211217	7	Terbinafine	SAR	10	4	E	20-IR_19	Fongi	0.00383877	2	1.38747	0.750272	1.42975e+07	127.834	LL.3	0.67169	0.0266766
20211217	7	Terbinafine	SAR	10	4	G	20-IR_19	Fongi	0.00383877	3	1.3863	0.749106	1.42542e+07	127.447	LL.3	0.67169	0.0266766
20211217	7	Terbinafine	SAR	10	5	C	20-IR_19	Fongi	0.00736806	1	1.24027	0.603072	9.30129e+06	83.1626	LL.3	0.67169	0.0266766
20211217	7	Terbinafine	SAR	10	5	E	20-IR_19	Fongi	0.00736806	2	1.11193	0.474739	5.8455e+06	52.2645	LL.3	0.67169	0.0266766
20211217	7	Terbinafine	SAR	10	5	G	20-IR_19	Fongi	0.00736806	3	1.29487	0.657672	1.10366e+07	98.6776	LL.3	0.67169	0.0266766
20211217	7	Terbinafine	SAR	10	6	C	20-IR_19	Solvant	0.0001	1	1.22097	0.583772	8.72437e+06	78.0044	LL.3	0.67169	0.0266766
20211217	7	Terbinafine	SAR	10	6	E	20-IR_19	Solvant	0.0001	2	1.25717	0.619972	9.82237e+06	87.8216	LL.3	0.67169	0.0266766
20211217	7	Terbinafine	SAR	10	6	G	20-IR_19	Solvant	0.0001	3	1.40637	0.769172	1.50066e+07	134.174	LL.3	0.67169	0.0266766
20211217	7	Terbinafine	SAR	10	7	C	20-IR_19	Fongi	0.0141421	1	1.1382	0.501006	6.47861e+06	57.9251	LL.3	0.67169	0.0266766
20211217	7	Terbinafine	SAR	10	7	E	20-IR_19	Fongi	0.0141421	2	1.0777	0.440506	5.07877e+06	45.4092	LL.3	0.67169	0.0266766
20211217	7	Terbinafine	SAR	10	7	G	20-IR_19	Fongi	0.0141421	3	1.3134	0.676206	1.16587e+07	104.24	LL.3	0.67169	0.0266766
20211217	7	Terbinafine	SAR	10	8	C	20-IR_19	Fongi	0.0271442	1	1.0822	0.445006	5.17579e+06	46.2766	LL.3	0.67169	0.0266766
20211217	7	Terbinafine	SAR	10	8	E	20-IR_19	Fongi	0.0271442	2	1.09853	0.461339	5.5375e+06	49.5107	LL.3	0.67169	0.0266766
20211217	7	Terbinafine	SAR	10	8	G	20-IR_19	Fongi	0.0271442	3	1.26197	0.624772	9.97303e+06	89.1686	LL.3	0.67169	0.0266766
20211217	7	Terbinafine	SAR	10	9	C	20-IR_19	Fongi	0.0521001	1	1.00213	0.364939	3.61873e+06	32.355	LL.3	0.67169	0.0266766
20211217	7	Terbinafine	SAR	10	9	E	20-IR_19	Fongi	0.0521001	2	0.9848	0.347606	3.32805e+06	29.756	LL.3	0.67169	0.0266766
20211217	7	Terbinafine	SAR	10	9	G	20-IR_19	Fongi	0.0521001	3	1.26283	0.625639	1.00004e+07	89.4129	LL.3	0.67169	0.0266766
20211217	7	Terbinafine	SAR	10	10	C	20-IR_19	Fongi	0.1	1	0.860867	0.223672	1.69708e+06	15.1736	LL.3	0.67169	0.0266766
20211217	7	Terbinafine	SAR	10	10	E	20-IR_19	Fongi	0.1	2	0.975767	0.338572	3.18294e+06	28.4586	LL.3	0.67169	0.0266766
20211217	7	Terbinafine	SAR	10	10	G	20-IR_19	Fongi	0.1	3	1.14853	0.511339	6.73831e+06	60.2471	LL.3	0.67169	0.0266766
20211217	7	Terbinafine	SAR	10	11	C	20-IR_19	Fongi	0.5	1	0.743233	0.106039	774864	6.92804	LL.3	0.67169	0.0266766
20211217	7	Terbinafine	SAR	10	11	E	20-IR_19	Fongi	0.5	2	0.728367	0.0911722	693416	6.19982	LL.3	0.67169	0.0266766
20211217	7	Terbinafine	SAR	10	11	G	20-IR_19	Fongi	0.5	3	0.7478	0.110606	801285	7.16427	LL.3	0.67169	0.0266766
20211217	7	Terbinafine	SAR	10	12	C	20-IR_19	Fongi	1	1	0.706667	0.0694722	586475	5.24366	LL.3	0.67169	0.0266766
20211217	7	Terbinafine	SAR	10	12	E	20-IR_19	Fongi	1	2	0.743867	0.106672	778488	6.96044	LL.3	0.67169	0.0266766
20211217	7	Terbinafine	SAR	10	12	G	20-IR_19	Fongi	1	3	0.723533	0.0863389	668399	5.97614	LL.3	0.67169	0.0266766
20220107	7	Terbinafine	SAR	10	2	B	20-T5	Fongi	0.001	1	1.05257	0.422694	4.70598e+06	88.7984	LL.3	0.765482	0.325097
20220107	7	Terbinafine	SAR	10	2	C	20-UZ2	Fongi	0.001	1	1.55337	0.923494	2.12089e+07	178.917	LL.3	0.717688	0.0489619
20220107	7	Terbinafine	SAR	10	2	D	20-T5	Fongi	0.001	2	1.16147	0.531594	7.26466e+06	137.079	LL.3	0.765482	0.325097
20220107	7	Terbinafine	SAR	10	2	E	20-UZ2	Fongi	0.001	2	1.56017	0.930294	2.14948e+07	181.328	LL.3	0.717688	0.0489619
20220107	7	Terbinafine	SAR	10	2	F	20-T5	Fongi	0.001	3	0.959533	0.329661	3.04401e+06	57.4384	LL.3	0.765482	0.325097
20220107	7	Terbinafine	SAR	10	2	G	20-UZ2	Fongi	0.001	3	1.4684	0.838528	1.77143e+07	149.436	LL.3	0.717688	0.0489619
20220107	7	Terbinafine	SAR	10	3	B	20-T5	Fongi	0.002	1	1.08677	0.456894	5.43758e+06	102.603	LL.3	0.765482	0.325097
20220107	7	Terbinafine	SAR	10	3	C	20-UZ2	Fongi	0.002	1	1.36143	0.731561	1.36091e+07	114.806	LL.3	0.717688	0.0489619
20220107	7	Terbinafine	SAR	10	3	D	20-T5	Fongi	0.002	2	1.08467	0.454794	5.39076e+06	101.72	LL.3	0.765482	0.325097
20220107	7	Terbinafine	SAR	10	3	E	20-UZ2	Fongi	0.002	2	1.326	0.696128	1.23451e+07	104.143	LL.3	0.717688	0.0489619
20220107	7	Terbinafine	SAR	10	3	F	20-T5	Fongi	0.002	3	1.03897	0.409094	4.43331e+06	83.6533	LL.3	0.765482	0.325097
20220107	7	Terbinafine	SAR	10	3	G	20-UZ2	Fongi	0.002	3	1.27403	0.644161	1.05934e+07	89.3648	LL.3	0.717688	0.0489619
20220107	7	Terbinafine	SAR	10	4	B	20-T5	Fongi	0.00383877	1	1.0839	0.454028	5.37373e+06	101.398	LL.3	0.765482	0.325097
20220107	7	Terbinafine	SAR	10	4	C	20-UZ2	Fongi	0.00383877	1	1.39697	0.767094	1.4928e+07	125.932	LL.3	0.717688	0.0489619
20220107	7	Terbinafine	SAR	10	4	D	20-T5	Fongi	0.00383877	2	1.0738	0.443928	5.15245e+06	97.223	LL.3	0.765482	0.325097
20220107	7	Terbinafine	SAR	10	4	E	20-UZ2	Fongi	0.00383877	2	1.4078	0.777928	1.53396e+07	129.404	LL.3	0.717688	0.0489619
20220107	7	Terbinafine	SAR	10	4	F	20-T5	Fongi	0.00383877	3	1.05297	0.423094	4.71416e+06	88.9527	LL.3	0.765482	0.325097
20220107	7	Terbinafine	SAR	10	4	G	20-UZ2	Fongi	0.00383877	3	1.16903	0.539161	7.46713e+06	62.9922	LL.3	0.717688	0.0489619
20220107	7	Terbinafine	SAR	10	5	B	20-T5	Fongi	0.00736806	1	1.02063	0.390761	4.08205e+06	77.0253	LL.3	0.765482	0.325097
20220107	7	Terbinafine	SAR	10	5	C	20-UZ2	Fongi	0.00736806	1	1.35897	0.729094	1.35194e+07	114.049	LL.3	0.717688	0.0489619
20220107	7	Terbinafine	SAR	10	5	D	20-T5	Fongi	0.00736806	2	0.976433	0.346561	3.31105e+06	62.4771	LL.3	0.765482	0.325097
20220107	7	Terbinafine	SAR	10	5	E	20-UZ2	Fongi	0.00736806	2	1.2239	0.594028	9.02849e+06	76.1638	LL.3	0.717688	0.0489619
20220107	7	Terbinafine	SAR	10	5	F	20-T5	Fongi	0.00736806	3	1.13033	0.500461	6.4651e+06	121.992	LL.3	0.765482	0.325097
20220107	7	Terbinafine	SAR	10	5	G	20-UZ2	Fongi	0.00736806	3	1.34293	0.713061	1.29425e+07	109.182	LL.3	0.717688	0.0489619
20220107	7	Terbinafine	SAR	10	6	B	20-T5	Solvant	0.0001	1	1.024	0.394128	4.14515e+06	78.216	LL.3	0.765482	0.325097
20220107	7	Terbinafine	SAR	10	6	C	20-UZ2	Solvant	0.0001	1	1.4815	0.851628	1.8242e+07	153.888	LL.3	0.717688	0.0489619
20220107	7	Terbinafine	SAR	10	6	D	20-T5	Solvant	0.0001	2	1.12103	0.491161	6.23678e+06	117.684	LL.3	0.765482	0.325097
20220107	7	Terbinafine	SAR	10	6	E	20-UZ2	Solvant	0.0001	2	1.1855	0.555628	7.91862e+06	66.8009	LL.3	0.717688	0.0489619
20220107	7	Terbinafine	SAR	10	6	F	20-T5	Solvant	0.0001	3	1.0903	0.460428	5.51693e+06	104.1	LL.3	0.765482	0.325097
20220107	7	Terbinafine	SAR	10	6	G	20-UZ2	Solvant	0.0001	3	1.23623	0.606361	9.40154e+06	79.3108	LL.3	0.717688	0.0489619
20220107	7	Terbinafine	SAR	10	7	B	20-T5	Fongi	0.0141421	1	0.9649	0.335028	3.12718e+06	59.0076	LL.3	0.765482	0.325097
20220107	7	Terbinafine	SAR	10	7	C	20-UZ2	Fongi	0.0141421	1	1.40397	0.774094	1.51935e+07	128.171	LL.3	0.717688	0.0489619
20220107	7	Terbinafine	SAR	10	7	D	20-T5	Fongi	0.0141421	2	0.9714	0.341528	3.22994e+06	60.9466	LL.3	0.765482	0.325097
20220107	7	Terbinafine	SAR	10	7	E	20-UZ2	Fongi	0.0141421	2	1.20917	0.579294	8.59333e+06	72.4928	LL.3	0.717688	0.0489619
20220107	7	Terbinafine	SAR	10	7	F	20-T5	Fongi	0.0141421	3	1.08843	0.458561	5.47492e+06	103.308	LL.3	0.765482	0.325097
20220107	7	Terbinafine	SAR	10	7	G	20-UZ2	Fongi	0.0141421	3	1.2591	0.629228	1.01139e+07	85.3203	LL.3	0.717688	0.0489619
20220107	7	Terbinafine	SAR	10	8	B	20-T5	Fongi	0.0271442	1	1.0675	0.437628	5.01733e+06	94.6734	LL.3	0.765482	0.325097
20220107	7	Terbinafine	SAR	10	8	C	20-UZ2	Fongi	0.0271442	1	1.32463	0.694761	1.22975e+07	103.741	LL.3	0.717688	0.0489619
20220107	7	Terbinafine	SAR	10	8	D	20-T5	Fongi	0.0271442	2	1.1427	0.512828	6.77622e+06	127.862	LL.3	0.765482	0.325097
20220107	7	Terbinafine	SAR	10	8	E	20-UZ2	Fongi	0.0271442	2	1.31697	0.687094	1.20317e+07	101.498	LL.3	0.717688	0.0489619
20220107	7	Terbinafine	SAR	10	8	F	20-T5	Fongi	0.0271442	3	1.0791	0.449228	5.26785e+06	99.4005	LL.3	0.765482	0.325097
20220107	7	Terbinafine	SAR	10	8	G	20-UZ2	Fongi	0.0271442	3	1.17317	0.543294	7.57906e+06	63.9364	LL.3	0.717688	0.0489619
20220107	7	Terbinafine	SAR	10	9	B	20-T5	Fongi	0.0521001	1	1.03007	0.400194	4.26045e+06	80.3917	LL.3	0.765482	0.325097
20220107	7	Terbinafine	SAR	10	9	C	20-UZ2	Fongi	0.0521001	1	1.22797	0.598094	9.15062e+06	77.194	LL.3	0.717688	0.0489619
20220107	7	Terbinafine	SAR	10	9	D	20-T5	Fongi	0.0521001	2	1.0878	0.457928	5.46072e+06	103.04	LL.3	0.765482	0.325097
20220107	7	Terbinafine	SAR	10	9	E	20-UZ2	Fongi	0.0521001	2	1.08867	0.458794	5.48016e+06	46.2303	LL.3	0.717688	0.0489619
20220107	7	Terbinafine	SAR	10	9	F	20-T5	Fongi	0.0521001	3	1.07883	0.448961	5.262e+06	99.2902	LL.3	0.765482	0.325097
20220107	7	Terbinafine	SAR	10	9	G	20-UZ2	Fongi	0.0521001	3	1.09447	0.464594	5.6114e+06	47.3374	LL.3	0.717688	0.0489619
20220107	7	Terbinafine	SAR	10	10	B	20-T5	Fongi	0.1	1	1.0545	0.424628	4.74558e+06	89.5457	LL.3	0.765482	0.325097
20220107	7	Terbinafine	SAR	10	10	C	20-UZ2	Fongi	0.1	1	1.0715	0.441628	5.10286e+06	43.0474	LL.3	0.717688	0.0489619
20220107	7	Terbinafine	SAR	10	10	D	20-T5	Fongi	0.1	2	1.09957	0.469694	5.72836e+06	108.09	LL.3	0.765482	0.325097
20220107	7	Terbinafine	SAR	10	10	E	20-UZ2	Fongi	0.1	2	1.03073	0.400861	4.27325e+06	36.0488	LL.3	0.717688	0.0489619
20220107	7	Terbinafine	SAR	10	10	F	20-T5	Fongi	0.1	3	1.0831	0.453228	5.35599e+06	101.064	LL.3	0.765482	0.325097
20220107	7	Terbinafine	SAR	10	10	G	20-UZ2	Fongi	0.1	3	1.01863	0.388761	4.04485e+06	34.1221	LL.3	0.717688	0.0489619
20220107	7	Terbinafine	SAR	10	11	B	20-T5	Fongi	0.5	1	0.654167	0.0242944	404844	7.63912	LL.3	0.765482	0.325097
20220107	7	Terbinafine	SAR	10	11	C	20-UZ2	Fongi	0.5	1	0.7814	0.151528	1.06949e+06	9.02211	LL.3	0.717688	0.0489619
20220107	7	Terbinafine	SAR	10	11	D	20-T5	Fongi	0.5	2	0.663567	0.0336944	438415	8.27258	LL.3	0.765482	0.325097
20220107	7	Terbinafine	SAR	10	11	E	20-UZ2	Fongi	0.5	2	0.8071	0.177228	1.26903e+06	10.7054	LL.3	0.717688	0.0489619
20220107	7	Terbinafine	SAR	10	11	F	20-T5	Fongi	0.5	3	0.6881	0.0582278	536314	10.1199	LL.3	0.765482	0.325097
20220107	7	Terbinafine	SAR	10	11	G	20-UZ2	Fongi	0.5	3	0.775467	0.145594	1.02694e+06	8.66324	LL.3	0.717688	0.0489619
20220107	7	Terbinafine	SAR	10	12	B	20-T5	Fongi	1	1	0.6569	0.0270278	414391	7.81926	LL.3	0.765482	0.325097
20220107	7	Terbinafine	SAR	10	12	C	20-UZ2	Fongi	1	1	0.7682	0.138328	976580	8.23836	LL.3	0.717688	0.0489619
20220107	7	Terbinafine	SAR	10	12	D	20-T5	Fongi	1	2	0.681133	0.0512611	506944	9.56568	LL.3	0.765482	0.325097
20220107	7	Terbinafine	SAR	10	12	E	20-UZ2	Fongi	1	2	0.813967	0.184094	1.32669e+06	11.1919	LL.3	0.717688	0.0489619
20220107	7	Terbinafine	SAR	10	12	F	20-T5	Fongi	1	3	0.683933	0.0540611	518595	9.78551	LL.3	0.765482	0.325097
20220107	7	Terbinafine	SAR	10	12	G	20-UZ2	Fongi	1	3	0.765333	0.135461	957229	8.07512	LL.3	0.717688	0.0489619
20210716	7	Terbinafine	SBR	10	2	C	20-RX4	Fongi	0.001	1	0.7822	0.215483	1.61497e+06	88.3026	LL.3	0.313446	0.27847
20210716	7	Terbinafine	SBR	10	2	E	20-RX4	Fongi	0.001	2	0.788567	0.22185	1.67855e+06	91.7794	LL.3	0.313446	0.27847
20210716	7	Terbinafine	SBR	10	2	G	20-RX4	Fongi	0.001	3	0.725867	0.15915	1.12604e+06	61.5695	LL.3	0.313446	0.27847
20210716	7	Terbinafine	SBR	10	3	C	20-RX4	Fongi	0.00215444	1	0.684267	0.11755	842763	46.0804	LL.3	0.313446	0.27847
20210716	7	Terbinafine	SBR	10	3	E	20-RX4	Fongi	0.00215444	2	0.859333	0.292617	2.51059e+06	137.274	LL.3	0.313446	0.27847
20210716	7	Terbinafine	SBR	10	3	G	20-RX4	Fongi	0.00215444	3	0.941067	0.37435	3.78336e+06	206.866	LL.3	0.313446	0.27847
20210716	7	Terbinafine	SBR	10	4	C	20-RX4	Fongi	0.00464159	1	0.773967	0.20725	1.53534e+06	83.9488	LL.3	0.313446	0.27847
20210716	7	Terbinafine	SBR	10	4	E	20-RX4	Fongi	0.00464159	2	0.962567	0.39585	4.17768e+06	228.426	LL.3	0.313446	0.27847
20210716	7	Terbinafine	SBR	10	4	G	20-RX4	Fongi	0.00464159	3	0.785967	0.21925	1.65237e+06	90.3479	LL.3	0.313446	0.27847
20210716	7	Terbinafine	SBR	10	5	C	20-RX4	Fongi	0.01	1	0.7434	0.176683	1.26453e+06	69.1418	LL.3	0.313446	0.27847
20210716	7	Terbinafine	SBR	10	5	E	20-RX4	Fongi	0.01	2	0.794067	0.22735	1.73492e+06	94.8614	LL.3	0.313446	0.27847
20210716	7	Terbinafine	SBR	10	5	G	20-RX4	Fongi	0.01	3	0.7804	0.213683	1.59731e+06	87.3372	LL.3	0.313446	0.27847
20210716	7	Terbinafine	SBR	10	6	C	20-RX4	Solvant	0.0001	1	0.822133	0.255417	2.04383e+06	111.752	LL.3	0.313446	0.27847
20210716	7	Terbinafine	SBR	10	6	E	20-RX4	Solvant	0.0001	2	0.795167	0.22845	1.74635e+06	95.4865	LL.3	0.313446	0.27847
20210716	7	Terbinafine	SBR	10	6	G	20-RX4	Solvant	0.0001	3	0.790333	0.223617	1.69651e+06	92.7614	LL.3	0.313446	0.27847
20210716	7	Terbinafine	SBR	10	7	C	20-RX4	Fongi	0.0215443	1	0.6961	0.129383	917154	50.1478	LL.3	0.313446	0.27847
20210716	7	Terbinafine	SBR	10	7	E	20-RX4	Fongi	0.0215443	2	0.7977	0.230983	1.77289e+06	96.9376	LL.3	0.313446	0.27847
20210716	7	Terbinafine	SBR	10	7	G	20-RX4	Fongi	0.0215443	3	0.8498	0.283083	2.38455e+06	130.382	LL.3	0.313446	0.27847
20210716	7	Terbinafine	SBR	10	8	C	20-RX4	Fongi	0.0464159	1	0.724467	0.15775	1.11549e+06	60.9926	LL.3	0.313446	0.27847
20210716	7	Terbinafine	SBR	10	8	E	20-RX4	Fongi	0.0464159	2	0.725167	0.15845	1.12076e+06	61.2806	LL.3	0.313446	0.27847
20210716	7	Terbinafine	SBR	10	8	G	20-RX4	Fongi	0.0464159	3	0.769833	0.203117	1.49646e+06	81.8228	LL.3	0.313446	0.27847
20210716	7	Terbinafine	SBR	10	9	C	20-RX4	Fongi	0.1	1	0.687	0.120283	859527	46.9969	LL.3	0.313446	0.27847
20210716	7	Terbinafine	SBR	10	9	E	20-RX4	Fongi	0.1	2	0.689333	0.122617	874035	47.7902	LL.3	0.313446	0.27847
20210716	7	Terbinafine	SBR	10	9	G	20-RX4	Fongi	0.1	3	0.782033	0.215317	1.61333e+06	88.2129	LL.3	0.313446	0.27847
20210716	7	Terbinafine	SBR	10	10	C	20-RX4	Fongi	0.215443	1	0.778533	0.211817	1.57915e+06	86.344	LL.3	0.313446	0.27847
20210716	7	Terbinafine	SBR	10	10	E	20-RX4	Fongi	0.215443	2	0.772	0.205283	1.51675e+06	82.9323	LL.3	0.313446	0.27847
20210716	7	Terbinafine	SBR	10	10	G	20-RX4	Fongi	0.215443	3	0.807967	0.24125	1.8834e+06	102.98	LL.3	0.313446	0.27847
20210716	7	Terbinafine	SBR	10	11	C	20-RX4	Fongi	0.464159	1	0.633167	0.06645	572651	31.3113	LL.3	0.313446	0.27847
20210716	7	Terbinafine	SBR	10	11	E	20-RX4	Fongi	0.464159	2	0.6369	0.0701833	589764	32.2469	LL.3	0.313446	0.27847
20210716	7	Terbinafine	SBR	10	11	G	20-RX4	Fongi	0.464159	3	0.6385	0.0717833	597218	32.6545	LL.3	0.313446	0.27847
20210716	7	Terbinafine	SBR	10	12	C	20-RX4	Fongi	1	1	0.651767	0.08505	661846	36.1882	LL.3	0.313446	0.27847
20210716	7	Terbinafine	SBR	10	12	E	20-RX4	Fongi	1	2	0.6481	0.0813833	643472	35.1836	LL.3	0.313446	0.27847
20210716	7	Terbinafine	SBR	10	12	G	20-RX4	Fongi	1	3	0.631533	0.0648167	565286	30.9085	LL.3	0.313446	0.27847
20210723	7	Terbinafine	SBR	10	2	B	20-UX8	Fongi	0.001	1	0.9163	0.311978	2.78061e+06	54.3155	LL.3	0.550127	0.204299
20210723	7	Terbinafine	SBR	10	2	C	20-LV1	Fongi	0.001	1	1.06037	0.456044	5.4186e+06	131.287	LL.3	0.482856	0.29096
20210723	7	Terbinafine	SBR	10	2	D	20-UX8	Fongi	0.001	2	1.05583	0.451511	5.31805e+06	103.881	LL.3	0.550127	0.204299
20210723	7	Terbinafine	SBR	10	2	E	20-LV1	Fongi	0.001	2	0.891467	0.287144	2.43769e+06	59.0626	LL.3	0.482856	0.29096
20210723	7	Terbinafine	SBR	10	2	F	20-UX8	Fongi	0.001	3	1.08113	0.476811	5.89404e+06	115.132	LL.3	0.550127	0.204299
20210723	7	Terbinafine	SBR	10	2	G	20-LV1	Fongi	0.001	3	0.8663	0.261978	2.12131e+06	51.3971	LL.3	0.482856	0.29096
20210723	7	Terbinafine	SBR	10	3	B	20-UX8	Fongi	0.00215444	1	1.04607	0.441744	5.10537e+06	99.7264	LL.3	0.550127	0.204299
20210723	7	Terbinafine	SBR	10	3	C	20-LV1	Fongi	0.00215444	1	1.06193	0.457611	5.45362e+06	132.135	LL.3	0.482856	0.29096
20210723	7	Terbinafine	SBR	10	3	D	20-UX8	Fongi	0.00215444	2	1.0869	0.482578	6.03038e+06	117.795	LL.3	0.550127	0.204299
20210723	7	Terbinafine	SBR	10	3	E	20-LV1	Fongi	0.00215444	2	1.02767	0.423344	4.71927e+06	114.343	LL.3	0.482856	0.29096
20210723	7	Terbinafine	SBR	10	3	F	20-UX8	Fongi	0.00215444	3	1.1029	0.498578	6.41847e+06	125.376	LL.3	0.550127	0.204299
20210723	7	Terbinafine	SBR	10	3	G	20-LV1	Fongi	0.00215444	3	1.0007	0.396378	4.18768e+06	101.463	LL.3	0.482856	0.29096
20210723	7	Terbinafine	SBR	10	4	B	20-UX8	Fongi	0.00464159	1	1.01493	0.410611	4.4632e+06	87.1826	LL.3	0.550127	0.204299
20210723	7	Terbinafine	SBR	10	4	C	20-LV1	Fongi	0.00464159	1	1.12027	0.515944	6.85598e+06	166.113	LL.3	0.482856	0.29096
20210723	7	Terbinafine	SBR	10	4	D	20-UX8	Fongi	0.00464159	2	1.0831	0.478778	5.94032e+06	116.036	LL.3	0.550127	0.204299
20210723	7	Terbinafine	SBR	10	4	E	20-LV1	Fongi	0.00464159	2	1.00443	0.400111	4.25886e+06	103.187	LL.3	0.482856	0.29096
20210723	7	Terbinafine	SBR	10	4	F	20-UX8	Fongi	0.00464159	3	1.0548	0.450478	5.2953e+06	103.436	LL.3	0.550127	0.204299
20210723	7	Terbinafine	SBR	10	4	G	20-LV1	Fongi	0.00464159	3	0.903133	0.298811	2.59492e+06	62.8721	LL.3	0.482856	0.29096
20210723	7	Terbinafine	SBR	10	5	B	20-UX8	Fongi	0.01	1	1.12147	0.517144	6.88683e+06	134.525	LL.3	0.550127	0.204299
20210723	7	Terbinafine	SBR	10	5	C	20-LV1	Fongi	0.01	1	1.1828	0.578478	8.56955e+06	207.631	LL.3	0.482856	0.29096
20210723	7	Terbinafine	SBR	10	5	D	20-UX8	Fongi	0.01	2	1.07637	0.472044	5.78275e+06	112.958	LL.3	0.550127	0.204299
20210723	7	Terbinafine	SBR	10	5	E	20-LV1	Fongi	0.01	2	0.993533	0.389211	4.0532e+06	98.2046	LL.3	0.482856	0.29096
20210723	7	Terbinafine	SBR	10	5	F	20-UX8	Fongi	0.01	3	0.976633	0.372311	3.74729e+06	73.1982	LL.3	0.550127	0.204299
20210723	7	Terbinafine	SBR	10	5	G	20-LV1	Fongi	0.01	3	1.00823	0.403911	4.3321e+06	104.962	LL.3	0.482856	0.29096
20210723	7	Terbinafine	SBR	10	6	B	20-UX8	Solvant	0.0001	1	1.1267	0.522378	7.02233e+06	137.172	LL.3	0.550127	0.204299
20210723	7	Terbinafine	SBR	10	6	C	20-LV1	Solvant	0.0001	1	0.9922	0.387878	4.0285e+06	97.606	LL.3	0.482856	0.29096
20210723	7	Terbinafine	SBR	10	6	D	20-UX8	Solvant	0.0001	2	0.993467	0.389144	4.05196e+06	79.1496	LL.3	0.550127	0.204299
20210723	7	Terbinafine	SBR	10	6	E	20-LV1	Solvant	0.0001	2	1.01173	0.407411	4.40028e+06	106.614	LL.3	0.482856	0.29096
20210723	7	Terbinafine	SBR	10	6	F	20-UX8	Solvant	0.0001	3	1.00573	0.401411	4.28382e+06	83.6787	LL.3	0.550127	0.204299
20210723	7	Terbinafine	SBR	10	6	G	20-LV1	Solvant	0.0001	3	0.9881	0.383778	3.95314e+06	95.7802	LL.3	0.482856	0.29096
20210723	7	Terbinafine	SBR	10	7	B	20-UX8	Fongi	0.0215443	1	1.05327	0.448944	5.26164e+06	102.779	LL.3	0.550127	0.204299
20210723	7	Terbinafine	SBR	10	7	C	20-LV1	Fongi	0.0215443	1	0.9826	0.378278	3.8535e+06	93.3661	LL.3	0.482856	0.29096
20210723	7	Terbinafine	SBR	10	7	D	20-UX8	Fongi	0.0215443	2	1.09973	0.495411	6.34052e+06	123.853	LL.3	0.550127	0.204299
20210723	7	Terbinafine	SBR	10	7	E	20-LV1	Fongi	0.0215443	2	0.948033	0.343711	3.26496e+06	79.1063	LL.3	0.482856	0.29096
20210723	7	Terbinafine	SBR	10	7	F	20-UX8	Fongi	0.0215443	3	1.07363	0.469311	5.71952e+06	111.723	LL.3	0.550127	0.204299
20210723	7	Terbinafine	SBR	10	7	G	20-LV1	Fongi	0.0215443	3	1.1102	0.505878	6.60032e+06	159.918	LL.3	0.482856	0.29096
20210723	7	Terbinafine	SBR	10	8	B	20-UX8	Fongi	0.0464159	1	0.908033	0.303711	2.663e+06	52.0181	LL.3	0.550127	0.204299
20210723	7	Terbinafine	SBR	10	8	C	20-LV1	Fongi	0.0464159	1	0.906667	0.302344	2.64389e+06	64.0585	LL.3	0.482856	0.29096
20210723	7	Terbinafine	SBR	10	8	D	20-UX8	Fongi	0.0464159	2	0.997433	0.393111	4.12603e+06	80.5964	LL.3	0.550127	0.204299
20210723	7	Terbinafine	SBR	10	8	E	20-LV1	Fongi	0.0464159	2	1.028	0.423678	4.7261e+06	114.508	LL.3	0.482856	0.29096
20210723	7	Terbinafine	SBR	10	8	F	20-UX8	Fongi	0.0464159	3	1.04987	0.445544	5.18748e+06	101.33	LL.3	0.550127	0.204299
20210723	7	Terbinafine	SBR	10	8	G	20-LV1	Fongi	0.0464159	3	1.01797	0.413644	4.52338e+06	109.597	LL.3	0.482856	0.29096
20210723	7	Terbinafine	SBR	10	9	B	20-UX8	Fongi	0.1	1	1.28203	0.677711	1.17099e+07	228.738	LL.3	0.550127	0.204299
20210723	7	Terbinafine	SBR	10	9	C	20-LV1	Fongi	0.1	1	0.966533	0.362211	3.57191e+06	86.5435	LL.3	0.482856	0.29096
20210723	7	Terbinafine	SBR	10	9	D	20-UX8	Fongi	0.1	2	0.803767	0.199444	1.46252e+06	28.5683	LL.3	0.550127	0.204299
20210723	7	Terbinafine	SBR	10	9	E	20-LV1	Fongi	0.1	2	0.867933	0.263611	2.14092e+06	51.8721	LL.3	0.482856	0.29096
20210723	7	Terbinafine	SBR	10	9	G	20-LV1	Fongi	0.1	3	0.955333	0.351011	3.38389e+06	81.9878	LL.3	0.482856	0.29096
20210723	7	Terbinafine	SBR	10	10	B	20-UX8	Fongi	0.215443	1	0.8381	0.233778	1.8025e+06	35.2094	LL.3	0.550127	0.204299
20210723	7	Terbinafine	SBR	10	10	C	20-LV1	Fongi	0.215443	1	0.926367	0.322044	2.92857e+06	70.9561	LL.3	0.482856	0.29096
20210723	7	Terbinafine	SBR	10	10	D	20-UX8	Fongi	0.215443	2	0.872033	0.267711	2.19069e+06	42.7922	LL.3	0.550127	0.204299
20210723	7	Terbinafine	SBR	10	10	E	20-LV1	Fongi	0.215443	2	0.8997	0.295378	2.54795e+06	61.7339	LL.3	0.482856	0.29096
20210723	7	Terbinafine	SBR	10	10	F	20-UX8	Fongi	0.215443	3	0.949867	0.345544	3.29456e+06	64.3547	LL.3	0.550127	0.204299
20210723	7	Terbinafine	SBR	10	10	G	20-LV1	Fongi	0.215443	3	0.950333	0.346011	3.30212e+06	80.0067	LL.3	0.482856	0.29096
20210723	7	Terbinafine	SBR	10	11	B	20-UX8	Fongi	0.464159	1	0.667033	0.0627111	555899	10.8587	LL.3	0.550127	0.204299
20210723	7	Terbinafine	SBR	10	11	C	20-LV1	Fongi	0.464159	1	0.799267	0.194944	1.42169e+06	34.446	LL.3	0.482856	0.29096
20210723	7	Terbinafine	SBR	10	11	D	20-UX8	Fongi	0.464159	2	0.673567	0.0692444	585424	11.4355	LL.3	0.550127	0.204299
20210723	7	Terbinafine	SBR	10	11	E	20-LV1	Fongi	0.464159	2	0.808967	0.204644	1.51074e+06	36.6037	LL.3	0.482856	0.29096
20210723	7	Terbinafine	SBR	10	11	F	20-UX8	Fongi	0.464159	3	0.756333	0.152011	1.07301e+06	20.9598	LL.3	0.550127	0.204299
20210723	7	Terbinafine	SBR	10	11	G	20-LV1	Fongi	0.464159	3	0.786133	0.181811	1.30731e+06	31.6746	LL.3	0.482856	0.29096
20210723	7	Terbinafine	SBR	10	12	B	20-UX8	Fongi	1	1	0.636867	0.0325444	434195	8.48142	LL.3	0.550127	0.204299
20210723	7	Terbinafine	SBR	10	12	C	20-LV1	Fongi	1	1	0.748533	0.144211	1.01721e+06	24.6459	LL.3	0.482856	0.29096
20210723	7	Terbinafine	SBR	10	12	D	20-UX8	Fongi	1	2	0.675033	0.0707111	592215	11.5681	LL.3	0.550127	0.204299
20210723	7	Terbinafine	SBR	10	12	E	20-LV1	Fongi	1	2	0.7948	0.190478	1.382e+06	33.4843	LL.3	0.482856	0.29096
20210723	7	Terbinafine	SBR	10	12	F	20-UX8	Fongi	1	3	0.679767	0.0754444	614545	12.0043	LL.3	0.550127	0.204299
20210723	7	Terbinafine	SBR	10	12	G	20-LV1	Fongi	1	3	0.752467	0.148144	1.04507e+06	25.3209	LL.3	0.482856	0.29096
20210617	7	Terbinafine	SCR	10	2	B	20-T3	Fongi	0.001	1	1.76433	1.13636	3.02906e+07	142.44	LL.3	0.928638	0.0129027
20210617	7	Terbinafine	SCR	10	2	C	20-T16	Fongi	0.001	1	1.66277	1.03479	2.59504e+07	183.781	LL.3	0.828241	0.0490751
20210617	7	Terbinafine	SCR	10	2	D	20-T3	Fongi	0.001	2	1.6524	1.02442	2.55054e+07	119.938	LL.3	0.928638	0.0129027
20210617	7	Terbinafine	SCR	10	2	E	20-T16	Fongi	0.001	2	1.54383	0.915856	2.08886e+07	147.933	LL.3	0.828241	0.0490751
20210617	7	Terbinafine	SCR	10	2	F	20-T3	Fongi	0.001	3	1.73923	1.11126	2.9225e+07	137.43	LL.3	0.928638	0.0129027
20210617	7	Terbinafine	SCR	10	2	G	20-T16	Fongi	0.001	3	1.4716	0.843622	1.79189e+07	126.902	LL.3	0.828241	0.0490751
20210617	7	Terbinafine	SCR	10	3	B	20-T3	Fongi	0.002	1	1.7318	1.10382	2.89082e+07	135.94	LL.3	0.928638	0.0129027
20210617	7	Terbinafine	SCR	10	3	C	20-T16	Fongi	0.002	1	1.43787	0.809889	1.65775e+07	117.402	LL.3	0.828241	0.0490751
20210617	7	Terbinafine	SCR	10	3	D	20-T3	Fongi	0.002	2	1.6091	0.981122	2.36511e+07	111.218	LL.3	0.928638	0.0129027
20210617	7	Terbinafine	SCR	10	3	E	20-T16	Fongi	0.002	2	1.28503	0.657056	1.10161e+07	78.0162	LL.3	0.828241	0.0490751
20210617	7	Terbinafine	SCR	10	3	F	20-T3	Fongi	0.002	3	1.80823	1.18026	3.21336e+07	151.107	LL.3	0.928638	0.0129027
20210617	7	Terbinafine	SCR	10	3	G	20-T16	Fongi	0.002	3	1.5443	0.916322	2.09082e+07	148.072	LL.3	0.828241	0.0490751
20210617	7	Terbinafine	SCR	10	4	B	20-T3	Fongi	0.01	1	1.4096	0.781622	1.54809e+07	72.7985	LL.3	0.928638	0.0129027
20210617	7	Terbinafine	SCR	10	4	C	20-T16	Fongi	0.01	1	1.337	0.709022	1.27989e+07	90.6417	LL.3	0.828241	0.0490751
20210617	7	Terbinafine	SCR	10	4	D	20-T3	Fongi	0.01	2	1.38823	0.760256	1.46704e+07	68.9871	LL.3	0.928638	0.0129027
20210617	7	Terbinafine	SCR	10	4	E	20-T16	Fongi	0.01	2	1.34647	0.718489	1.31366e+07	93.0334	LL.3	0.828241	0.0490751
20210617	7	Terbinafine	SCR	10	4	F	20-T3	Fongi	0.01	3	1.7309	1.10292	2.88698e+07	135.759	LL.3	0.928638	0.0129027
20210617	7	Terbinafine	SCR	10	4	G	20-T16	Fongi	0.01	3	1.43293	0.804956	1.63842e+07	116.033	LL.3	0.828241	0.0490751
20210617	7	Terbinafine	SCR	10	5	B	20-T3	Fongi	0.02	1	0.9226	0.294622	2.53769e+06	11.9334	LL.3	0.928638	0.0129027
20210617	7	Terbinafine	SCR	10	5	C	20-T16	Fongi	0.02	1	1.6428	1.01482	2.50935e+07	177.712	LL.3	0.828241	0.0490751
20210617	7	Terbinafine	SCR	10	5	D	20-T3	Fongi	0.02	2	1.00773	0.379756	3.88011e+06	18.2461	LL.3	0.928638	0.0129027
20210617	7	Terbinafine	SCR	10	5	E	20-T16	Fongi	0.02	2	1.40287	0.774889	1.52237e+07	107.814	LL.3	0.828241	0.0490751
20210617	7	Terbinafine	SCR	10	5	F	20-T3	Fongi	0.02	3	0.956533	0.328556	3.02707e+06	14.2347	LL.3	0.928638	0.0129027
20210617	7	Terbinafine	SCR	10	5	G	20-T16	Fongi	0.02	3	1.5564	0.928422	2.1416e+07	151.668	LL.3	0.828241	0.0490751
20210617	7	Terbinafine	SCR	10	6	B	20-T3	Solvant	0.0001	1	1.56907	0.941089	2.195e+07	103.219	LL.3	0.928638	0.0129027
20210617	7	Terbinafine	SCR	10	6	C	20-T16	Solvant	0.0001	1	1.4702	0.842222	1.78626e+07	126.503	LL.3	0.828241	0.0490751
20210617	7	Terbinafine	SCR	10	6	D	20-T3	Solvant	0.0001	2	1.45327	0.825289	1.71858e+07	80.8154	LL.3	0.928638	0.0129027
20210617	7	Terbinafine	SCR	10	6	E	20-T16	Solvant	0.0001	2	1.32863	0.700656	1.25036e+07	88.5508	LL.3	0.828241	0.0490751
20210617	7	Terbinafine	SCR	10	6	F	20-T3	Solvant	0.0001	3	1.6327	1.00472	2.46606e+07	115.965	LL.3	0.928638	0.0129027
20210617	7	Terbinafine	SCR	10	6	G	20-T16	Solvant	0.0001	3	1.314	0.686022	1.19947e+07	84.9463	LL.3	0.828241	0.0490751
20210617	7	Terbinafine	SCR	10	7	B	20-T3	Fongi	0.05	1	0.8103	0.182322	1.31163e+06	6.16789	LL.3	0.928638	0.0129027
20210617	7	Terbinafine	SCR	10	7	C	20-T16	Fongi	0.05	1	1.20547	0.577489	8.5408e+06	60.4859	LL.3	0.828241	0.0490751
20210617	7	Terbinafine	SCR	10	7	D	20-T3	Fongi	0.05	2	0.784867	0.156889	1.10904e+06	5.21522	LL.3	0.928638	0.0129027
20210617	7	Terbinafine	SCR	10	7	E	20-T16	Fongi	0.05	2	1.22753	0.599556	9.19471e+06	65.1169	LL.3	0.828241	0.0490751
20210617	7	Terbinafine	SCR	10	7	F	20-T3	Fongi	0.05	3	0.7516	0.123622	880344	4.13979	LL.3	0.928638	0.0129027
20210617	7	Terbinafine	SCR	10	7	G	20-T16	Fongi	0.05	3	0.9605	0.332522	3.08816e+06	21.8703	LL.3	0.828241	0.0490751
20210617	7	Terbinafine	SCR	10	8	B	20-T3	Fongi	0.075	1	0.755133	0.127156	902785	4.24531	LL.3	0.928638	0.0129027
20210617	7	Terbinafine	SCR	10	8	C	20-T16	Fongi	0.075	1	1.04577	0.417789	4.60643e+06	32.6227	LL.3	0.828241	0.0490751
20210617	7	Terbinafine	SCR	10	8	D	20-T3	Fongi	0.075	2	0.7812	0.153222	1.08187e+06	5.08746	LL.3	0.928638	0.0129027
20210617	7	Terbinafine	SCR	10	8	E	20-T16	Fongi	0.075	2	1.0257	0.397722	4.21322e+06	29.838	LL.3	0.828241	0.0490751
20210617	7	Terbinafine	SCR	10	8	F	20-T3	Fongi	0.075	3	0.7978	0.169822	1.20892e+06	5.68492	LL.3	0.928638	0.0129027
20210617	7	Terbinafine	SCR	10	8	G	20-T16	Fongi	0.075	3	0.969533	0.341556	3.23038e+06	22.8775	LL.3	0.828241	0.0490751
20210617	7	Terbinafine	SCR	10	9	B	20-T3	Fongi	0.1	1	0.734133	0.106156	775531	3.6469	LL.3	0.928638	0.0129027
20210617	7	Terbinafine	SCR	10	9	C	20-T16	Fongi	0.1	1	0.88	0.252022	2.00454e+06	14.1962	LL.3	0.828241	0.0490751
20210617	7	Terbinafine	SCR	10	9	D	20-T3	Fongi	0.1	2	0.7421	0.114122	822092	3.86586	LL.3	0.928638	0.0129027
20210617	7	Terbinafine	SCR	10	9	E	20-T16	Fongi	0.1	2	0.979533	0.351556	3.39287e+06	24.0283	LL.3	0.828241	0.0490751
20210617	7	Terbinafine	SCR	10	9	F	20-T3	Fongi	0.1	3	0.7503	0.122322	872194	4.10146	LL.3	0.928638	0.0129027
20210617	7	Terbinafine	SCR	10	9	G	20-T16	Fongi	0.1	3	0.902533	0.274556	2.27559e+06	16.1157	LL.3	0.828241	0.0490751
20210617	7	Terbinafine	SCR	10	10	B	20-T3	Fongi	0.2	1	0.713567	0.0855889	664580	3.12516	LL.3	0.928638	0.0129027
20210617	7	Terbinafine	SCR	10	10	C	20-T16	Fongi	0.2	1	0.7519	0.123922	882233	6.24797	LL.3	0.828241	0.0490751
20210617	7	Terbinafine	SCR	10	10	D	20-T3	Fongi	0.2	2	0.764433	0.136456	963909	4.53275	LL.3	0.928638	0.0129027
20210617	7	Terbinafine	SCR	10	10	E	20-T16	Fongi	0.2	2	0.843067	0.215089	1.61109e+06	11.4097	LL.3	0.828241	0.0490751
20210617	7	Terbinafine	SCR	10	10	F	20-T3	Fongi	0.2	3	0.758067	0.130089	921740	4.33445	LL.3	0.928638	0.0129027
20210617	7	Terbinafine	SCR	10	10	G	20-T16	Fongi	0.2	3	0.750333	0.122356	872402	6.17835	LL.3	0.828241	0.0490751
20210617	7	Terbinafine	SCR	10	11	B	20-T3	Fongi	0.6	1	0.6968	0.0688222	583480	2.74379	LL.3	0.928638	0.0129027
20210617	7	Terbinafine	SCR	10	11	C	20-T16	Fongi	0.6	1	0.709633	0.0816556	644823	4.56663	LL.3	0.828241	0.0490751
20210617	7	Terbinafine	SCR	10	11	D	20-T3	Fongi	0.6	2	0.730233	0.102256	753481	3.54322	LL.3	0.928638	0.0129027
20210617	7	Terbinafine	SCR	10	11	E	20-T16	Fongi	0.6	2	0.728967	0.100989	746423	5.28616	LL.3	0.828241	0.0490751
20210617	7	Terbinafine	SCR	10	11	F	20-T3	Fongi	0.6	3	0.743133	0.115156	828282	3.89497	LL.3	0.928638	0.0129027
20210617	7	Terbinafine	SCR	10	11	G	20-T16	Fongi	0.6	3	0.741667	0.113689	819506	5.80373	LL.3	0.828241	0.0490751
20210617	7	Terbinafine	SCR	10	12	B	20-T3	Fongi	1	1	0.790133	0.162156	1.14895e+06	5.40288	LL.3	0.928638	0.0129027
20210617	7	Terbinafine	SCR	10	12	C	20-T16	Fongi	1	1	0.784033	0.156056	1.10282e+06	7.81018	LL.3	0.828241	0.0490751
20210617	7	Terbinafine	SCR	10	12	D	20-T3	Fongi	1	2	0.7905	0.162522	1.15176e+06	5.41613	LL.3	0.928638	0.0129027
20210617	7	Terbinafine	SCR	10	12	E	20-T16	Fongi	1	2	0.7655	0.137522	971113	6.87741	LL.3	0.828241	0.0490751
20210617	7	Terbinafine	SCR	10	12	F	20-T3	Fongi	1	3	0.735867	0.107889	785486	3.69372	LL.3	0.928638	0.0129027
20210617	7	Terbinafine	SCR	10	12	G	20-T16	Fongi	1	3	0.730467	0.102489	754787	5.34539	LL.3	0.828241	0.0490751
20211119	7	Terbinafine	SFR	10	2	C	09-ASA-3apz	Fongi	0.001	1	1.5767	0.801467	1.6248e+07	175	LL.3	0.562486	0.161838
20211119	7	Terbinafine	SFR	10	2	E	09-ASA-3apz	Fongi	0.001	2	1.2686	0.493367	6.29049e+06	67.752	LL.3	0.562486	0.161838
20211119	7	Terbinafine	SFR	10	2	G	09-ASA-3apz	Fongi	0.001	3	1.27893	0.5037	6.54575e+06	70.5014	LL.3	0.562486	0.161838
20211119	7	Terbinafine	SFR	10	3	C	09-ASA-3apz	Fongi	0.015	1	1.4493	0.674067	1.15861e+07	124.788	LL.3	0.562486	0.161838
20211119	7	Terbinafine	SFR	10	3	E	09-ASA-3apz	Fongi	0.015	2	1.28343	0.5082	6.65879e+06	71.7189	LL.3	0.562486	0.161838
20211119	7	Terbinafine	SFR	10	3	G	09-ASA-3apz	Fongi	0.015	3	1.1237	0.348467	3.34211e+06	35.9964	LL.3	0.562486	0.161838
20211119	7	Terbinafine	SFR	10	4	C	09-ASA-3apz	Fongi	0.0273306	1	1.4415	0.666267	1.1323e+07	121.955	LL.3	0.562486	0.161838
20211119	7	Terbinafine	SFR	10	4	E	09-ASA-3apz	Fongi	0.0273306	2	1.31107	0.535833	7.37769e+06	79.4619	LL.3	0.562486	0.161838
20211119	7	Terbinafine	SFR	10	4	G	09-ASA-3apz	Fongi	0.0273306	3	1.12217	0.346933	3.3171e+06	35.727	LL.3	0.562486	0.161838
20211119	7	Terbinafine	SFR	10	5	C	09-ASA-3apz	Fongi	0.0497976	1	1.39873	0.6235	9.93298e+06	106.984	LL.3	0.562486	0.161838
20211119	7	Terbinafine	SFR	10	5	E	09-ASA-3apz	Fongi	0.0497976	2	1.3314	0.556167	7.93364e+06	85.4498	LL.3	0.562486	0.161838
20211119	7	Terbinafine	SFR	10	5	G	09-ASA-3apz	Fongi	0.0497976	3	1.1401	0.364867	3.61749e+06	38.9623	LL.3	0.562486	0.161838
20211119	7	Terbinafine	SFR	10	6	C	09-ASA-3apz	Solvant	0.0001	1	1.51417	0.738933	1.38787e+07	149.481	LL.3	0.562486	0.161838
20211119	7	Terbinafine	SFR	10	6	E	09-ASA-3apz	Solvant	0.0001	2	1.3726	0.597367	9.1287e+06	98.3212	LL.3	0.562486	0.161838
20211119	7	Terbinafine	SFR	10	6	G	09-ASA-3apz	Solvant	0.0001	3	1.20473	0.4295	4.84632e+06	52.1975	LL.3	0.562486	0.161838
20211119	7	Terbinafine	SFR	10	7	C	09-ASA-3apz	Fongi	0.0907332	1	1.34237	0.567133	8.24286e+06	88.7802	LL.3	0.562486	0.161838
20211119	7	Terbinafine	SFR	10	7	E	09-ASA-3apz	Fongi	0.0907332	2	1.2604	0.485167	6.09219e+06	65.6163	LL.3	0.562486	0.161838
20211119	7	Terbinafine	SFR	10	7	G	09-ASA-3apz	Fongi	0.0907332	3	1.1462	0.370967	3.72362e+06	40.1055	LL.3	0.562486	0.161838
20211119	7	Terbinafine	SFR	10	8	C	09-ASA-3apz	Fongi	0.16532	1	1.2847	0.509467	6.69081e+06	72.0638	LL.3	0.562486	0.161838
20211119	7	Terbinafine	SFR	10	8	E	09-ASA-3apz	Fongi	0.16532	2	1.1701	0.394867	4.15909e+06	44.7957	LL.3	0.562486	0.161838
20211119	7	Terbinafine	SFR	10	8	G	09-ASA-3apz	Fongi	0.16532	3	1.1035	0.328267	3.02265e+06	32.5557	LL.3	0.562486	0.161838
20211119	7	Terbinafine	SFR	10	9	C	09-ASA-3apz	Fongi	0.30122	1	1.1538	0.378567	3.8587e+06	41.5603	LL.3	0.562486	0.161838
20211119	7	Terbinafine	SFR	10	9	E	09-ASA-3apz	Fongi	0.30122	2	1.19547	0.420233	4.65587e+06	50.1463	LL.3	0.562486	0.161838
20211119	7	Terbinafine	SFR	10	9	G	09-ASA-3apz	Fongi	0.30122	3	1.09743	0.3222	2.9309e+06	31.5674	LL.3	0.562486	0.161838
20211119	7	Terbinafine	SFR	10	10	C	09-ASA-3apz	Fongi	0.548835	1	1.05987	0.284633	2.40473e+06	25.9003	LL.3	0.562486	0.161838
20211119	7	Terbinafine	SFR	10	10	E	09-ASA-3apz	Fongi	0.548835	2	1.0803	0.305067	2.68205e+06	28.8871	LL.3	0.562486	0.161838
20211119	7	Terbinafine	SFR	10	10	G	09-ASA-3apz	Fongi	0.548835	3	1.03163	0.2564	2.05532e+06	22.1369	LL.3	0.562486	0.161838
20211119	7	Terbinafine	SFR	10	11	C	09-ASA-3apz	Fongi	1	1	0.889067	0.113833	820367	8.83581	LL.3	0.562486	0.161838
20211119	7	Terbinafine	SFR	10	11	E	09-ASA-3apz	Fongi	1	2	0.939333	0.1641	1.16394e+06	12.5363	LL.3	0.562486	0.161838
20211119	7	Terbinafine	SFR	10	11	G	09-ASA-3apz	Fongi	1	3	0.939767	0.164533	1.16731e+06	12.5725	LL.3	0.562486	0.161838
20211119	7	Terbinafine	SFR	10	12	C	09-ASA-3apz	Fongi	2	1	0.888	0.112767	814023	8.76748	LL.3	0.562486	0.161838
20211119	7	Terbinafine	SFR	10	12	E	09-ASA-3apz	Fongi	2	2	0.9127	0.137467	970736	10.4554	LL.3	0.562486	0.161838
20211119	7	Terbinafine	SFR	10	12	G	09-ASA-3apz	Fongi	2	3	0.906567	0.131333	929871	10.0152	LL.3	0.562486	0.161838
20211202	7	Terbinafine	SFR	10	2	C	20-IR_19	Fongi	0.001	1	1.32207	0.693406	1.22503e+07	114.921	LL.5	0.822099	0.0526878
20211202	7	Terbinafine	SFR	10	2	E	20-IR_19	Fongi	0.001	2	1.3242	0.695539	1.23246e+07	115.618	LL.5	0.822099	0.0526878
20211202	7	Terbinafine	SFR	10	2	G	20-IR_19	Fongi	0.001	3	1.38067	0.752006	1.4362e+07	134.731	LL.5	0.822099	0.0526878
20211202	7	Terbinafine	SFR	10	3	C	20-IR_19	Fongi	0.015	1	1.096	0.467339	5.67416e+06	53.2295	LL.5	0.822099	0.0526878
20211202	7	Terbinafine	SFR	10	3	E	20-IR_19	Fongi	0.015	2	1.03373	0.405072	4.35464e+06	40.8511	LL.5	0.822099	0.0526878
20211202	7	Terbinafine	SFR	10	3	G	20-IR_19	Fongi	0.015	3	1.16887	0.540206	7.49532e+06	70.314	LL.5	0.822099	0.0526878
20211202	7	Terbinafine	SFR	10	4	C	20-IR_19	Fongi	0.0273306	1	1.1763	0.547639	7.69772e+06	72.2127	LL.5	0.822099	0.0526878
20211202	7	Terbinafine	SFR	10	4	E	20-IR_19	Fongi	0.0273306	2	1.10803	0.479372	5.95436e+06	55.8581	LL.5	0.822099	0.0526878
20211202	7	Terbinafine	SFR	10	4	G	20-IR_19	Fongi	0.0273306	3	1.03687	0.408206	4.41585e+06	41.4253	LL.5	0.822099	0.0526878
20211202	7	Terbinafine	SFR	10	5	C	20-IR_19	Fongi	0.0497976	1	1.10907	0.480406	5.9788e+06	56.0874	LL.5	0.822099	0.0526878
20211202	7	Terbinafine	SFR	10	5	E	20-IR_19	Fongi	0.0497976	2	1.07123	0.442572	5.12319e+06	48.0609	LL.5	0.822099	0.0526878
20211202	7	Terbinafine	SFR	10	5	G	20-IR_19	Fongi	0.0497976	3	1.02407	0.395406	4.16927e+06	39.1121	LL.5	0.822099	0.0526878
20211202	7	Terbinafine	SFR	10	6	C	20-IR_19	Solvant	0.0001	1	1.30257	0.673906	1.15806e+07	108.638	LL.5	0.822099	0.0526878
20211202	7	Terbinafine	SFR	10	6	E	20-IR_19	Solvant	0.0001	2	1.1905	0.561839	8.09276e+06	75.9186	LL.5	0.822099	0.0526878
20211202	7	Terbinafine	SFR	10	6	G	20-IR_19	Solvant	0.0001	3	1.32367	0.695006	1.2306e+07	115.443	LL.5	0.822099	0.0526878
20211202	7	Terbinafine	SFR	10	7	C	20-IR_19	Fongi	0.0907332	1	1.13773	0.509072	6.68083e+06	62.6732	LL.5	0.822099	0.0526878
20211202	7	Terbinafine	SFR	10	7	E	20-IR_19	Fongi	0.0907332	2	1.07277	0.444106	5.15629e+06	48.3714	LL.5	0.822099	0.0526878
20211202	7	Terbinafine	SFR	10	7	G	20-IR_19	Fongi	0.0907332	3	0.938767	0.310106	2.75367e+06	25.8323	LL.5	0.822099	0.0526878
20211202	7	Terbinafine	SFR	10	8	C	20-IR_19	Fongi	0.16532	1	1.11483	0.486172	6.11631e+06	57.3774	LL.5	0.822099	0.0526878
20211202	7	Terbinafine	SFR	10	8	E	20-IR_19	Fongi	0.16532	2	1.04663	0.417972	4.61013e+06	43.2478	LL.5	0.822099	0.0526878
20211202	7	Terbinafine	SFR	10	8	G	20-IR_19	Fongi	0.16532	3	0.955433	0.326772	2.99987e+06	28.142	LL.5	0.822099	0.0526878
20211202	7	Terbinafine	SFR	10	9	C	20-IR_19	Fongi	0.30122	1	1.04757	0.418906	4.62897e+06	43.4246	LL.5	0.822099	0.0526878
20211202	7	Terbinafine	SFR	10	9	E	20-IR_19	Fongi	0.30122	2	0.8946	0.265939	2.16908e+06	20.3482	LL.5	0.822099	0.0526878
20211202	7	Terbinafine	SFR	10	9	G	20-IR_19	Fongi	0.30122	3	0.9912	0.362539	3.57752e+06	33.5609	LL.5	0.822099	0.0526878
20211202	7	Terbinafine	SFR	10	10	C	20-IR_19	Fongi	0.548835	1	1.01843	0.389772	4.06363e+06	38.1211	LL.5	0.822099	0.0526878
20211202	7	Terbinafine	SFR	10	10	E	20-IR_19	Fongi	0.548835	2	1.10317	0.474506	5.84005e+06	54.7858	LL.5	0.822099	0.0526878
20211202	7	Terbinafine	SFR	10	10	G	20-IR_19	Fongi	0.548835	3	1.0472	0.418539	4.62157e+06	43.3551	LL.5	0.822099	0.0526878
20211202	7	Terbinafine	SFR	10	11	C	20-IR_19	Fongi	1	1	0.9099	0.281239	2.36068e+06	22.1456	LL.5	0.822099	0.0526878
20211202	7	Terbinafine	SFR	10	11	E	20-IR_19	Fongi	1	2	0.925	0.296339	2.56104e+06	24.0252	LL.5	0.822099	0.0526878
20211202	7	Terbinafine	SFR	10	11	G	20-IR_19	Fongi	1	3	0.862833	0.234172	1.80671e+06	16.9488	LL.5	0.822099	0.0526878
20211202	7	Terbinafine	SFR	10	12	C	20-IR_19	Fongi	2	1	0.697133	0.0684722	581873	5.45857	LL.5	0.822099	0.0526878
20211202	7	Terbinafine	SFR	10	12	E	20-IR_19	Fongi	2	2	0.709567	0.0809056	641107	6.01426	LL.5	0.822099	0.0526878
20211202	7	Terbinafine	SFR	10	12	G	20-IR_19	Fongi	2	3	0.7166	0.0879389	676603	6.34725	LL.5	0.822099	0.0526878
20211211	7	Terbinafine	SFR	10	2	B	20-T13	Fongi	0.001	1	0.9989	0.353294	3.42167e+06	112.116	LL.3	0.828879	0.155373
20211211	7	Terbinafine	SFR	10	2	C	20-TY4	Fongi	0.001	1	1.16823	0.522628	7.02884e+06	129.022	LL.3	0.532528	0.145975
20211211	7	Terbinafine	SFR	10	2	D	20-T13	Fongi	0.001	2	1.0265	0.380894	3.9007e+06	127.812	LL.3	0.828879	0.155373
20211211	7	Terbinafine	SFR	10	2	E	20-TY4	Fongi	0.001	2	1.4284	0.782794	1.55259e+07	284.994	LL.3	0.532528	0.145975
20211211	7	Terbinafine	SFR	10	2	F	20-T13	Fongi	0.001	3	1.0108	0.365194	3.62314e+06	118.717	LL.3	0.828879	0.155373
20211211	7	Terbinafine	SFR	10	2	G	20-TY4	Fongi	0.001	3	1.38007	0.734461	1.37149e+07	251.752	LL.3	0.532528	0.145975
20211211	7	Terbinafine	SFR	10	3	B	20-T13	Fongi	0.015	1	0.960667	0.315061	2.82538e+06	92.5776	LL.3	0.828879	0.155373
20211211	7	Terbinafine	SFR	10	3	C	20-TY4	Fongi	0.015	1	1.18513	0.539528	7.47702e+06	137.249	LL.3	0.532528	0.145975
20211211	7	Terbinafine	SFR	10	3	D	20-T13	Fongi	0.015	2	1.02333	0.377728	3.84363e+06	125.942	LL.3	0.828879	0.155373
20211211	7	Terbinafine	SFR	10	3	E	20-TY4	Fongi	0.015	2	1.10177	0.456161	5.4212e+06	99.512	LL.3	0.532528	0.145975
20211211	7	Terbinafine	SFR	10	3	F	20-T13	Fongi	0.015	3	1.1216	0.475994	5.87488e+06	192.499	LL.3	0.828879	0.155373
20211211	7	Terbinafine	SFR	10	3	G	20-TY4	Fongi	0.015	3	1.0829	0.437294	5.01025e+06	91.9684	LL.3	0.532528	0.145975
20211211	7	Terbinafine	SFR	10	4	B	20-T13	Fongi	0.0273306	1	0.941867	0.296261	2.55998e+06	83.8813	LL.3	0.828879	0.155373
20211211	7	Terbinafine	SFR	10	4	C	20-TY4	Fongi	0.0273306	1	1.1463	0.500694	6.47089e+06	118.78	LL.3	0.532528	0.145975
20211211	7	Terbinafine	SFR	10	4	D	20-T13	Fongi	0.0273306	2	1.0214	0.375794	3.80906e+06	124.809	LL.3	0.828879	0.155373
20211211	7	Terbinafine	SFR	10	4	E	20-TY4	Fongi	0.0273306	2	1.04533	0.399728	4.25151e+06	78.041	LL.3	0.532528	0.145975
20211211	7	Terbinafine	SFR	10	4	F	20-T13	Fongi	0.0273306	3	1.03607	0.390461	4.07645e+06	133.571	LL.3	0.828879	0.155373
20211211	7	Terbinafine	SFR	10	4	G	20-TY4	Fongi	0.0273306	3	1.1295	0.483894	6.06177e+06	111.27	LL.3	0.532528	0.145975
20211211	7	Terbinafine	SFR	10	5	B	20-T13	Fongi	0.0497976	1	1.04407	0.398461	4.2273e+06	138.514	LL.3	0.828879	0.155373
20211211	7	Terbinafine	SFR	10	5	C	20-TY4	Fongi	0.0497976	1	1.108	0.462394	5.5614e+06	102.085	LL.3	0.532528	0.145975
20211211	7	Terbinafine	SFR	10	5	D	20-T13	Fongi	0.0497976	2	0.9721	0.326494	2.99565e+06	98.1569	LL.3	0.828879	0.155373
20211211	7	Terbinafine	SFR	10	5	E	20-TY4	Fongi	0.0497976	2	1.20917	0.563561	8.14142e+06	149.444	LL.3	0.532528	0.145975
20211211	7	Terbinafine	SFR	10	5	F	20-T13	Fongi	0.0497976	3	1.0649	0.419294	4.63684e+06	151.933	LL.3	0.828879	0.155373
20211211	7	Terbinafine	SFR	10	5	G	20-TY4	Fongi	0.0497976	3	1.07503	0.429428	4.84481e+06	88.9317	LL.3	0.532528	0.145975
20211211	7	Terbinafine	SFR	10	6	B	20-T13	Solvant	0.0001	1	0.954633	0.309028	2.73824e+06	89.7225	LL.3	0.828879	0.155373
20211211	7	Terbinafine	SFR	10	6	C	20-TY4	Solvant	0.0001	1	1.19103	0.545428	7.6372e+06	140.189	LL.3	0.532528	0.145975
20211211	7	Terbinafine	SFR	10	6	D	20-T13	Solvant	0.0001	2	0.966167	0.320561	2.90644e+06	95.2338	LL.3	0.828879	0.155373
20211211	7	Terbinafine	SFR	10	6	E	20-TY4	Solvant	0.0001	2	1.07757	0.431961	4.89771e+06	89.9027	LL.3	0.532528	0.145975
20211211	7	Terbinafine	SFR	10	6	F	20-T13	Solvant	0.0001	3	1.00423	0.358628	3.51102e+06	115.044	LL.3	0.828879	0.155373
20211211	7	Terbinafine	SFR	10	6	G	20-TY4	Solvant	0.0001	3	1.02137	0.375761	3.80847e+06	69.9084	LL.3	0.532528	0.145975
20211211	7	Terbinafine	SFR	10	7	B	20-T13	Fongi	0.0907332	1	0.942767	0.297161	2.57227e+06	84.2843	LL.3	0.828879	0.155373
20211211	7	Terbinafine	SFR	10	7	C	20-TY4	Fongi	0.0907332	1	1.11313	0.467528	5.67849e+06	104.235	LL.3	0.532528	0.145975
20211211	7	Terbinafine	SFR	10	7	D	20-T13	Fongi	0.0907332	2	0.9426	0.296994	2.56999e+06	84.2096	LL.3	0.828879	0.155373
20211211	7	Terbinafine	SFR	10	7	E	20-TY4	Fongi	0.0907332	2	1.27333	0.627728	1.00664e+07	184.779	LL.3	0.532528	0.145975
20211211	7	Terbinafine	SFR	10	7	F	20-T13	Fongi	0.0907332	3	0.907467	0.261861	2.11992e+06	69.4622	LL.3	0.828879	0.155373
20211211	7	Terbinafine	SFR	10	7	G	20-TY4	Fongi	0.0907332	3	1.0069	0.361294	3.55627e+06	65.2791	LL.3	0.532528	0.145975
20211211	7	Terbinafine	SFR	10	8	B	20-T13	Fongi	0.16532	1	0.8607	0.215094	1.61114e+06	52.7913	LL.3	0.828879	0.155373
20211211	7	Terbinafine	SFR	10	8	C	20-TY4	Fongi	0.16532	1	1.03037	0.384761	3.97113e+06	72.8943	LL.3	0.532528	0.145975
20211211	7	Terbinafine	SFR	10	8	D	20-T13	Fongi	0.16532	2	0.934533	0.288928	2.46129e+06	80.6476	LL.3	0.828879	0.155373
20211211	7	Terbinafine	SFR	10	8	E	20-TY4	Fongi	0.16532	2	0.9511	0.305494	2.68808e+06	49.3425	LL.3	0.532528	0.145975
20211211	7	Terbinafine	SFR	10	8	F	20-T13	Fongi	0.16532	3	0.858467	0.212861	1.58929e+06	52.0754	LL.3	0.828879	0.155373
20211211	7	Terbinafine	SFR	10	8	G	20-TY4	Fongi	0.16532	3	0.9241	0.278494	2.32547e+06	42.6865	LL.3	0.532528	0.145975
20211211	7	Terbinafine	SFR	10	9	B	20-T13	Fongi	0.30122	1	0.6854	0.0397944	461338	15.1164	LL.3	0.828879	0.155373
20211211	7	Terbinafine	SFR	10	9	C	20-TY4	Fongi	0.30122	1	0.914367	0.268761	2.20357e+06	40.4489	LL.3	0.532528	0.145975
20211211	7	Terbinafine	SFR	10	9	D	20-T13	Fongi	0.30122	2	0.6925	0.0468944	489182	16.0288	LL.3	0.828879	0.155373
20211211	7	Terbinafine	SFR	10	9	E	20-TY4	Fongi	0.30122	2	1.0455	0.399894	4.2547e+06	78.0996	LL.3	0.532528	0.145975
20211211	7	Terbinafine	SFR	10	9	F	20-T13	Fongi	0.30122	3	0.696233	0.0506278	504338	16.5254	LL.3	0.828879	0.155373
20211211	7	Terbinafine	SFR	10	9	G	20-TY4	Fongi	0.30122	3	0.9252	0.279594	2.33954e+06	42.9447	LL.3	0.532528	0.145975
20211211	7	Terbinafine	SFR	10	10	B	20-T13	Fongi	0.548835	1	0.686533	0.0409278	465698	15.2593	LL.3	0.828879	0.155373
20211211	7	Terbinafine	SFR	10	10	C	20-TY4	Fongi	0.548835	1	0.8906	0.244994	1.9249e+06	35.3336	LL.3	0.532528	0.145975
20211211	7	Terbinafine	SFR	10	10	D	20-T13	Fongi	0.548835	2	0.711733	0.0661278	571192	18.716	LL.3	0.828879	0.155373
20211211	7	Terbinafine	SFR	10	10	E	20-TY4	Fongi	0.548835	2	1.00453	0.358928	3.51609e+06	64.5416	LL.3	0.532528	0.145975
20211211	7	Terbinafine	SFR	10	10	F	20-T13	Fongi	0.548835	3	0.673967	0.0283611	419112	13.7328	LL.3	0.828879	0.155373
20211211	7	Terbinafine	SFR	10	10	G	20-TY4	Fongi	0.548835	3	0.9288	0.283194	2.38599e+06	43.7974	LL.3	0.532528	0.145975
20211211	7	Terbinafine	SFR	10	11	B	20-T13	Fongi	1	1	0.683533	0.0379278	454226	14.8834	LL.3	0.828879	0.155373
20211211	7	Terbinafine	SFR	10	11	C	20-TY4	Fongi	1	1	0.844167	0.198561	1.45444e+06	26.6977	LL.3	0.532528	0.145975
20211211	7	Terbinafine	SFR	10	11	D	20-T13	Fongi	1	2	0.678833	0.0332278	436699	14.3091	LL.3	0.828879	0.155373
20211211	7	Terbinafine	SFR	10	11	E	20-TY4	Fongi	1	2	0.861167	0.215561	1.61573e+06	29.6585	LL.3	0.532528	0.145975
20211211	7	Terbinafine	SFR	10	11	F	20-T13	Fongi	1	3	0.669033	0.0234278	401853	13.1673	LL.3	0.828879	0.155373
20211211	7	Terbinafine	SFR	10	11	G	20-TY4	Fongi	1	3	0.828967	0.183361	1.32044e+06	24.2381	LL.3	0.532528	0.145975
20211211	7	Terbinafine	SFR	10	12	B	20-T13	Fongi	2	1	0.687167	0.0415611	468148	15.3395	LL.3	0.828879	0.155373
20211211	7	Terbinafine	SFR	10	12	C	20-TY4	Fongi	2	1	0.797667	0.152061	1.07337e+06	19.7029	LL.3	0.532528	0.145975
20211211	7	Terbinafine	SFR	10	12	D	20-T13	Fongi	2	2	0.688	0.0423944	471387	15.4457	LL.3	0.828879	0.155373
20211211	7	Terbinafine	SFR	10	12	E	20-TY4	Fongi	2	2	0.8401	0.194494	1.41766e+06	26.0226	LL.3	0.532528	0.145975
20211211	7	Terbinafine	SFR	10	12	F	20-T13	Fongi	2	3	0.6908	0.0451944	482399	15.8065	LL.3	0.828879	0.155373
20211211	7	Terbinafine	SFR	10	12	G	20-TY4	Fongi	2	3	0.782267	0.136661	965294	17.719	LL.3	0.532528	0.145975
20220105	7	Terbinafine	SGR	10	2	B	Ref_IIA	Fongi	0.001	1	1.66373	1.02061	2.53416e+07	214.463	LL.3	0.542462	0.0597626
20220105	7	Terbinafine	SGR	10	2	C	20-UX8	Fongi	0.001	1	1.10433	0.461206	5.53449e+06	168.152	LL.4	0.683533	0.0719744
20220105	7	Terbinafine	SGR	10	2	D	Ref_IIA	Fongi	0.001	2	1.22263	0.579506	8.59949e+06	72.7764	LL.3	0.542462	0.0597626
20220105	7	Terbinafine	SGR	10	2	E	20-UX8	Fongi	0.001	2	0.986433	0.343306	3.25843e+06	98.9998	LL.4	0.683533	0.0719744
20220105	7	Terbinafine	SGR	10	2	F	Ref_IIA	Fongi	0.001	3	1.1497	0.506572	6.61777e+06	56.0054	LL.3	0.542462	0.0597626
20220105	7	Terbinafine	SGR	10	2	G	20-UX8	Fongi	0.001	3	0.9446	0.301472	2.63174e+06	79.9594	LL.4	0.683533	0.0719744
20220105	7	Terbinafine	SGR	10	3	B	Ref_IIA	Fongi	0.015	1	1.73857	1.09544	2.85503e+07	241.618	LL.3	0.542462	0.0597626
20220105	7	Terbinafine	SGR	10	3	D	Ref_IIA	Fongi	0.015	2	1.48017	0.837039	1.76546e+07	149.408	LL.3	0.542462	0.0597626
20220105	7	Terbinafine	SGR	10	3	E	20-UX8	Fongi	0.015	2	1.22987	0.586739	8.81177e+06	267.725	LL.4	0.683533	0.0719744
20220105	7	Terbinafine	SGR	10	3	F	Ref_IIA	Fongi	0.015	3	1.17507	0.531939	7.27381e+06	61.5574	LL.3	0.542462	0.0597626
20220105	7	Terbinafine	SGR	10	3	G	20-UX8	Fongi	0.015	3	1.1692	0.526072	7.1189e+06	216.291	LL.4	0.683533	0.0719744
20220105	7	Terbinafine	SGR	10	4	B	Ref_IIA	Fongi	0.0273306	1	1.5736	0.930472	2.15022e+07	181.971	LL.3	0.542462	0.0597626
20220105	7	Terbinafine	SGR	10	4	C	20-UX8	Fongi	0.0273306	1	1.23987	0.596739	9.10982e+06	276.78	LL.4	0.683533	0.0719744
20220105	7	Terbinafine	SGR	10	4	D	Ref_IIA	Fongi	0.0273306	2	1.25157	0.608439	9.46517e+06	80.1025	LL.3	0.542462	0.0597626
20220105	7	Terbinafine	SGR	10	4	E	20-UX8	Fongi	0.0273306	2	1.14853	0.505406	6.58846e+06	200.175	LL.4	0.683533	0.0719744
20220105	7	Terbinafine	SGR	10	4	F	Ref_IIA	Fongi	0.0273306	3	1.1027	0.459572	5.49765e+06	46.5259	LL.3	0.542462	0.0597626
20220105	7	Terbinafine	SGR	10	4	G	20-UX8	Fongi	0.0273306	3	1.1344	0.491272	6.23948e+06	189.572	LL.4	0.683533	0.0719744
20220105	7	Terbinafine	SGR	10	5	B	Ref_IIA	Fongi	0.0497976	1	1.49593	0.852806	1.82897e+07	154.783	LL.3	0.542462	0.0597626
20220105	7	Terbinafine	SGR	10	5	C	20-UX8	Fongi	0.0497976	1	1.1807	0.537572	7.42435e+06	225.571	LL.4	0.683533	0.0719744
20220105	7	Terbinafine	SGR	10	5	D	Ref_IIA	Fongi	0.0497976	2	1.0333	0.390172	4.07107e+06	34.453	LL.3	0.542462	0.0597626
20220105	7	Terbinafine	SGR	10	5	E	20-UX8	Fongi	0.0497976	2	0.9574	0.314272	2.81388e+06	85.493	LL.4	0.683533	0.0719744
20220105	7	Terbinafine	SGR	10	5	F	Ref_IIA	Fongi	0.0497976	3	1.0187	0.375572	3.8051e+06	32.2021	LL.3	0.542462	0.0597626
20220105	7	Terbinafine	SGR	10	5	G	20-UX8	Fongi	0.0497976	3	1.05773	0.414606	4.54256e+06	138.015	LL.4	0.683533	0.0719744
20220105	7	Terbinafine	SGR	10	6	B	Ref_IIA	Solvant	0.0001	1	1.5862	0.943072	2.20338e+07	186.47	LL.3	0.542462	0.0597626
20220105	7	Terbinafine	SGR	10	6	C	20-UX8	Solvant	0.0001	1	1.03647	0.393339	4.13031e+06	125.49	LL.4	0.683533	0.0719744
20220105	7	Terbinafine	SGR	10	6	D	Ref_IIA	Solvant	0.0001	2	1.23523	0.592106	8.97107e+06	75.9211	LL.3	0.542462	0.0597626
20220105	7	Terbinafine	SGR	10	6	E	20-UX8	Solvant	0.0001	2	0.877567	0.234439	1.80955e+06	54.9791	LL.4	0.683533	0.0719744
20220105	7	Terbinafine	SGR	10	6	F	Ref_IIA	Solvant	0.0001	3	1.05277	0.409639	4.44402e+06	37.6092	LL.3	0.542462	0.0597626
20220105	7	Terbinafine	SGR	10	6	G	20-UX8	Solvant	0.0001	3	1.02587	0.382739	3.93419e+06	119.531	LL.4	0.683533	0.0719744
20220105	7	Terbinafine	SGR	10	7	B	Ref_IIA	Fongi	0.0907332	1	1.1204	0.477272	5.90487e+06	49.9722	LL.3	0.542462	0.0597626
20220105	7	Terbinafine	SGR	10	7	C	20-UX8	Fongi	0.0907332	1	0.754533	0.111406	805983	24.4879	LL.4	0.683533	0.0719744
20220105	7	Terbinafine	SGR	10	7	D	Ref_IIA	Fongi	0.0907332	2	0.915333	0.272206	2.24619e+06	19.0092	LL.3	0.542462	0.0597626
20220105	7	Terbinafine	SGR	10	7	E	20-UX8	Fongi	0.0907332	2	0.803233	0.160106	1.13329e+06	34.4323	LL.4	0.683533	0.0719744
20220105	7	Terbinafine	SGR	10	7	F	Ref_IIA	Fongi	0.0907332	3	0.879833	0.236706	1.8339e+06	15.52	LL.3	0.542462	0.0597626
20220105	7	Terbinafine	SGR	10	7	G	20-UX8	Fongi	0.0907332	3	0.883933	0.240806	1.87852e+06	57.0744	LL.4	0.683533	0.0719744
20220105	7	Terbinafine	SGR	10	8	B	Ref_IIA	Fongi	0.16532	1	0.801533	0.158406	1.12042e+06	9.48202	LL.3	0.542462	0.0597626
20220105	7	Terbinafine	SGR	10	8	C	20-UX8	Fongi	0.16532	1	0.724633	0.0815056	644078	19.5688	LL.4	0.683533	0.0719744
20220105	7	Terbinafine	SGR	10	8	D	Ref_IIA	Fongi	0.16532	2	0.8469	0.203772	1.50258e+06	12.7161	LL.3	0.542462	0.0597626
20220105	7	Terbinafine	SGR	10	8	E	20-UX8	Fongi	0.16532	2	0.7513	0.108172	787123	23.9149	LL.4	0.683533	0.0719744
20220105	7	Terbinafine	SGR	10	8	F	Ref_IIA	Fongi	0.16532	3	0.797167	0.154039	1.08788e+06	9.2066	LL.3	0.542462	0.0597626
20220105	7	Terbinafine	SGR	10	8	G	20-UX8	Fongi	0.16532	3	0.7501	0.106972	780209	23.7048	LL.4	0.683533	0.0719744
20220105	7	Terbinafine	SGR	10	9	B	Ref_IIA	Fongi	0.30122	1	0.723233	0.0801056	637162	5.39222	LL.3	0.542462	0.0597626
20220105	7	Terbinafine	SGR	10	9	C	20-UX8	Fongi	0.30122	1	0.730133	0.0870056	671808	20.4113	LL.4	0.683533	0.0719744
20220105	7	Terbinafine	SGR	10	9	D	Ref_IIA	Fongi	0.30122	2	0.787033	0.143906	1.01507e+06	8.59041	LL.3	0.542462	0.0597626
20220105	7	Terbinafine	SGR	10	9	E	20-UX8	Fongi	0.30122	2	0.769867	0.126739	900116	27.3479	LL.4	0.683533	0.0719744
20220105	7	Terbinafine	SGR	10	9	F	Ref_IIA	Fongi	0.30122	3	0.7735	0.130372	923587	7.8162	LL.3	0.542462	0.0597626
20220105	7	Terbinafine	SGR	10	9	G	20-UX8	Fongi	0.30122	3	0.772367	0.129239	916217	27.8371	LL.4	0.683533	0.0719744
20220105	7	Terbinafine	SGR	10	10	B	Ref_IIA	Fongi	0.548835	1	0.729833	0.0867056	670272	5.67243	LL.3	0.542462	0.0597626
20220105	7	Terbinafine	SGR	10	10	C	20-UX8	Fongi	0.548835	1	0.7448	0.101672	750224	22.7938	LL.4	0.683533	0.0719744
20220105	7	Terbinafine	SGR	10	10	D	Ref_IIA	Fongi	0.548835	2	0.7719	0.128772	913195	7.72826	LL.3	0.542462	0.0597626
20220105	7	Terbinafine	SGR	10	10	E	20-UX8	Fongi	0.548835	2	0.786	0.142872	1.00785e+06	30.6213	LL.4	0.683533	0.0719744
20220105	7	Terbinafine	SGR	10	10	F	Ref_IIA	Fongi	0.548835	3	0.785433	0.142306	1.00391e+06	8.49601	LL.3	0.542462	0.0597626
20220105	7	Terbinafine	SGR	10	10	G	20-UX8	Fongi	0.548835	3	0.764533	0.121406	866482	26.326	LL.4	0.683533	0.0719744
20220105	7	Terbinafine	SGR	10	11	B	Ref_IIA	Fongi	1	1	0.718	0.0748722	611812	5.17769	LL.3	0.542462	0.0597626
20220105	7	Terbinafine	SGR	10	11	C	20-UX8	Fongi	1	1	0.717367	0.0742389	608797	18.4969	LL.4	0.683533	0.0719744
20220105	7	Terbinafine	SGR	10	11	D	Ref_IIA	Fongi	1	2	0.779067	0.135939	960434	8.12803	LL.3	0.542462	0.0597626
20220105	7	Terbinafine	SGR	10	11	E	20-UX8	Fongi	1	2	0.746033	0.102906	757122	23.0034	LL.4	0.683533	0.0719744
20220105	7	Terbinafine	SGR	10	11	F	Ref_IIA	Fongi	1	3	0.794267	0.151139	1.06666e+06	9.027	LL.3	0.542462	0.0597626
20220105	7	Terbinafine	SGR	10	11	G	20-UX8	Fongi	1	3	0.7586	0.115472	830187	25.2233	LL.4	0.683533	0.0719744
20220105	7	Terbinafine	SGR	10	12	B	Ref_IIA	Fongi	4	1	0.7103	0.0671722	575932	4.87404	LL.3	0.542462	0.0597626
20220105	7	Terbinafine	SGR	10	12	C	20-UX8	Fongi	4	1	0.737533	0.0944056	710547	21.5883	LL.4	0.683533	0.0719744
20220105	7	Terbinafine	SGR	10	12	D	Ref_IIA	Fongi	4	2	0.8211	0.177972	1.27519e+06	10.7918	LL.3	0.542462	0.0597626
20220105	7	Terbinafine	SGR	10	12	E	20-UX8	Fongi	4	2	0.789233	0.146106	1.03056e+06	31.3111	LL.4	0.683533	0.0719744
20220105	7	Terbinafine	SGR	10	12	F	Ref_IIA	Fongi	4	3	0.770733	0.127606	905674	7.66461	LL.3	0.542462	0.0597626
20220105	7	Terbinafine	SGR	10	12	G	20-UX8	Fongi	4	3	0.7444	0.101272	747997	22.7261	LL.4	0.683533	0.0719744
20220215	7	Terbinafine	HR	11	2	B	09-ASA-3apz	Fongi	0.001	1	1.51637	0.866933	1.88643e+07	133.499	LL.4	0.841838	0.14965
20220215	7	Terbinafine	HR	11	2	C	Ref_IIA	Fongi	0.001	1	1.4923	0.842867	1.78885e+07	177.761	LL.4	0.766501	0.0562021
20220215	7	Terbinafine	HR	11	2	D	09-ASA-3apz	Fongi	0.001	2	1.46317	0.813733	1.67287e+07	118.386	LL.4	0.841838	0.14965
20220215	7	Terbinafine	HR	11	2	E	Ref_IIA	Fongi	0.001	2	1.2385	0.589067	8.88068e+06	88.2486	LL.4	0.766501	0.0562021
20220215	7	Terbinafine	HR	11	2	F	09-ASA-3apz	Fongi	0.001	3	1.33267	0.683233	1.18988e+07	84.2053	LL.4	0.841838	0.14965
20220215	7	Terbinafine	HR	11	2	G	Ref_IIA	Fongi	0.001	3	1.31077	0.661333	1.11582e+07	110.88	LL.4	0.766501	0.0562021
20220215	7	Terbinafine	HR	11	3	B	09-ASA-3apz	Fongi	0.015	1	1.54487	0.895433	2.00376e+07	141.802	LL.4	0.841838	0.14965
20220215	7	Terbinafine	HR	11	3	C	Ref_IIA	Fongi	0.015	1	1.56303	0.9136	2.07943e+07	206.635	LL.4	0.766501	0.0562021
20220215	7	Terbinafine	HR	11	3	D	09-ASA-3apz	Fongi	0.015	2	1.40057	0.751133	1.43295e+07	101.407	LL.4	0.841838	0.14965
20220215	7	Terbinafine	HR	11	3	E	Ref_IIA	Fongi	0.015	2	1.2415	0.592067	8.96991e+06	89.1352	LL.4	0.766501	0.0562021
20220215	7	Terbinafine	HR	11	3	F	09-ASA-3apz	Fongi	0.015	3	1.2299	0.580467	8.62753e+06	61.0553	LL.4	0.841838	0.14965
20220215	7	Terbinafine	HR	11	3	G	Ref_IIA	Fongi	0.015	3	1.30043	0.651	1.08166e+07	107.486	LL.4	0.766501	0.0562021
20220215	7	Terbinafine	HR	11	4	B	09-ASA-3apz	Fongi	0.0302048	1	1.4856	0.836167	1.76196e+07	124.691	LL.4	0.841838	0.14965
20220215	7	Terbinafine	HR	11	4	C	Ref_IIA	Fongi	0.0302048	1	1.42793	0.7785	1.53615e+07	152.649	LL.4	0.766501	0.0562021
20220215	7	Terbinafine	HR	11	4	D	09-ASA-3apz	Fongi	0.0302048	2	1.4419	0.792467	1.58985e+07	112.51	LL.4	0.841838	0.14965
20220215	7	Terbinafine	HR	11	4	E	Ref_IIA	Fongi	0.0302048	2	1.30073	0.6513	1.08264e+07	107.584	LL.4	0.766501	0.0562021
20220215	7	Terbinafine	HR	11	4	F	09-ASA-3apz	Fongi	0.0302048	3	1.39407	0.744633	1.40886e+07	99.7023	LL.4	0.841838	0.14965
20220215	7	Terbinafine	HR	11	4	G	Ref_IIA	Fongi	0.0302048	3	1.20157	0.552133	7.82156e+06	77.724	LL.4	0.766501	0.0562021
20220215	7	Terbinafine	HR	11	5	B	09-ASA-3apz	Fongi	0.060822	1	1.45003	0.8006	1.62143e+07	114.745	LL.4	0.841838	0.14965
20220215	7	Terbinafine	HR	11	5	C	Ref_IIA	Fongi	0.060822	1	1.26443	0.615	9.66754e+06	96.0676	LL.4	0.766501	0.0562021
20220215	7	Terbinafine	HR	11	5	D	09-ASA-3apz	Fongi	0.060822	2	1.37673	0.7273	1.34543e+07	95.2135	LL.4	0.841838	0.14965
20220215	7	Terbinafine	HR	11	5	E	Ref_IIA	Fongi	0.060822	2	1.01797	0.368533	3.68104e+06	36.579	LL.4	0.766501	0.0562021
20220215	7	Terbinafine	HR	11	5	F	09-ASA-3apz	Fongi	0.060822	3	1.39477	0.745333	1.41145e+07	99.8853	LL.4	0.841838	0.14965
20220215	7	Terbinafine	HR	11	5	G	Ref_IIA	Fongi	0.060822	3	1.0336	0.384167	3.96025e+06	39.3535	LL.4	0.766501	0.0562021
20220215	7	Terbinafine	HR	11	6	B	09-ASA-3apz	Solvant	0.0001	1	1.4948	0.845367	1.79892e+07	127.306	LL.4	0.841838	0.14965
20220215	7	Terbinafine	HR	11	6	C	Ref_IIA	Solvant	0.0001	1	1.411	0.761567	1.47197e+07	146.271	LL.4	0.766501	0.0562021
20220215	7	Terbinafine	HR	11	6	D	09-ASA-3apz	Solvant	0.0001	2	1.40307	0.753633	1.44227e+07	102.066	LL.4	0.841838	0.14965
20220215	7	Terbinafine	HR	11	6	E	Ref_IIA	Solvant	0.0001	2	1.2359	0.586467	8.80374e+06	87.4839	LL.4	0.766501	0.0562021
20220215	7	Terbinafine	HR	11	6	F	09-ASA-3apz	Solvant	0.0001	3	1.27443	0.625	9.98021e+06	70.6279	LL.4	0.841838	0.14965
20220215	7	Terbinafine	HR	11	6	G	Ref_IIA	Solvant	0.0001	3	1.15793	0.5085	6.66637e+06	66.2446	LL.4	0.766501	0.0562021
20220215	7	Terbinafine	HR	11	7	B	09-ASA-3apz	Fongi	0.122474	1	1.44197	0.792533	1.59011e+07	112.529	LL.4	0.841838	0.14965
20220215	7	Terbinafine	HR	11	7	C	Ref_IIA	Fongi	0.122474	1	0.9762	0.326767	2.99979e+06	29.8093	LL.4	0.766501	0.0562021
20220215	7	Terbinafine	HR	11	7	D	09-ASA-3apz	Fongi	0.122474	2	1.21393	0.5645	8.16801e+06	57.8034	LL.4	0.841838	0.14965
20220215	7	Terbinafine	HR	11	7	E	Ref_IIA	Fongi	0.122474	2	0.9479	0.298467	2.59018e+06	25.739	LL.4	0.766501	0.0562021
20220215	7	Terbinafine	HR	11	7	F	09-ASA-3apz	Fongi	0.122474	3	1.11597	0.466533	5.65569e+06	40.0242	LL.4	0.841838	0.14965
20220215	7	Terbinafine	HR	11	7	G	Ref_IIA	Fongi	0.122474	3	0.915367	0.265933	2.16901e+06	21.5538	LL.4	0.766501	0.0562021
20220215	7	Terbinafine	HR	11	8	B	09-ASA-3apz	Fongi	0.246621	1	1.10677	0.457333	5.4474e+06	38.5502	LL.4	0.841838	0.14965
20220215	7	Terbinafine	HR	11	8	C	Ref_IIA	Fongi	0.246621	1	0.935	0.285567	2.41695e+06	24.0175	LL.4	0.766501	0.0562021
20220215	7	Terbinafine	HR	11	8	D	09-ASA-3apz	Fongi	0.246621	2	1.08607	0.436633	4.99621e+06	35.3572	LL.4	0.841838	0.14965
20220215	7	Terbinafine	HR	11	8	E	Ref_IIA	Fongi	0.246621	2	0.889267	0.239833	1.86787e+06	18.5613	LL.4	0.766501	0.0562021
20220215	7	Terbinafine	HR	11	8	F	09-ASA-3apz	Fongi	0.246621	3	1.05737	0.407933	4.41051e+06	31.2123	LL.4	0.841838	0.14965
20220215	7	Terbinafine	HR	11	8	G	Ref_IIA	Fongi	0.246621	3	0.893967	0.244533	1.91976e+06	19.0769	LL.4	0.766501	0.0562021
20220215	7	Terbinafine	HR	11	9	B	09-ASA-3apz	Fongi	0.49661	1	0.953833	0.3044	2.67267e+06	18.9139	LL.4	0.841838	0.14965
20220215	7	Terbinafine	HR	11	9	C	Ref_IIA	Fongi	0.49661	1	0.839633	0.1902	1.37956e+06	13.7089	LL.4	0.766501	0.0562021
20220215	7	Terbinafine	HR	11	9	D	09-ASA-3apz	Fongi	0.49661	2	1.0334	0.383967	3.95659e+06	28	LL.4	0.841838	0.14965
20220215	7	Terbinafine	HR	11	9	E	Ref_IIA	Fongi	0.49661	2	0.838333	0.1889	1.36818e+06	13.5958	LL.4	0.766501	0.0562021
20220215	7	Terbinafine	HR	11	9	F	09-ASA-3apz	Fongi	0.49661	3	0.9927	0.343267	3.25781e+06	23.0549	LL.4	0.841838	0.14965
20220215	7	Terbinafine	HR	11	9	G	Ref_IIA	Fongi	0.49661	3	0.819267	0.169833	1.20901e+06	12.0141	LL.4	0.766501	0.0562021
20220215	7	Terbinafine	HR	11	10	B	09-ASA-3apz	Fongi	1	1	1.03313	0.3837	3.95172e+06	27.9655	LL.4	0.841838	0.14965
20220215	7	Terbinafine	HR	11	10	C	Ref_IIA	Fongi	1	1	0.8196	0.170167	1.21167e+06	12.0406	LL.4	0.766501	0.0562021
20220215	7	Terbinafine	HR	11	10	D	09-ASA-3apz	Fongi	1	2	0.956967	0.307533	2.71695e+06	19.2273	LL.4	0.841838	0.14965
20220215	7	Terbinafine	HR	11	10	E	Ref_IIA	Fongi	1	2	0.8201	0.170667	1.21567e+06	12.0803	LL.4	0.766501	0.0562021
20220215	7	Terbinafine	HR	11	10	F	09-ASA-3apz	Fongi	1	3	0.9635	0.314067	2.81089e+06	19.8921	LL.4	0.841838	0.14965
20220215	7	Terbinafine	HR	11	10	G	Ref_IIA	Fongi	1	3	0.8185	0.169067	1.20291e+06	11.9535	LL.4	0.766501	0.0562021
20220215	7	Terbinafine	HR	11	11	B	09-ASA-3apz	Fongi	2	1	0.897267	0.247833	1.9568e+06	13.8479	LL.4	0.841838	0.14965
20220215	7	Terbinafine	HR	11	11	C	Ref_IIA	Fongi	2	1	0.7763	0.126867	900934	8.95271	LL.4	0.766501	0.0562021
20220215	7	Terbinafine	HR	11	11	D	09-ASA-3apz	Fongi	2	2	0.844833	0.1954	1.42579e+06	10.09	LL.4	0.841838	0.14965
20220215	7	Terbinafine	HR	11	11	E	Ref_IIA	Fongi	2	2	0.7993	0.149867	1.05745e+06	10.508	LL.4	0.766501	0.0562021
20220215	7	Terbinafine	HR	11	11	F	09-ASA-3apz	Fongi	2	3	0.839133	0.1897	1.37517e+06	9.73183	LL.4	0.841838	0.14965
20220215	7	Terbinafine	HR	11	11	G	Ref_IIA	Fongi	2	3	0.806167	0.156733	1.10788e+06	11.0091	LL.4	0.766501	0.0562021
20220215	7	Terbinafine	HR	11	12	B	09-ASA-3apz	Fongi	4	1	0.783067	0.133633	945041	6.68787	LL.4	0.841838	0.14965
20220215	7	Terbinafine	HR	11	12	C	Ref_IIA	Fongi	4	1	0.809867	0.160433	1.13578e+06	11.2864	LL.4	0.766501	0.0562021
20220215	7	Terbinafine	HR	11	12	D	09-ASA-3apz	Fongi	4	2	0.845133	0.1957	1.42849e+06	10.1091	LL.4	0.841838	0.14965
20220215	7	Terbinafine	HR	11	12	E	Ref_IIA	Fongi	4	2	0.8247	0.175267	1.2529e+06	12.4502	LL.4	0.766501	0.0562021
20220215	7	Terbinafine	HR	11	12	F	09-ASA-3apz	Fongi	4	3	0.834667	0.185233	1.33644e+06	9.45771	LL.4	0.841838	0.14965
20220215	7	Terbinafine	HR	11	12	G	Ref_IIA	Fongi	4	3	0.788933	0.1395	984577	9.78387	LL.4	0.766501	0.0562021
20220218	7	Terbinafine	HR	11	2	B	Ref_I	Fongi	0.001	1	1.58467	0.943411	2.20482e+07	163.099	LL.5	0.898136	0.134548
20220218	7	Terbinafine	HR	11	2	C	Ref_IIA	Fongi	0.001	1	1.74777	1.10651	2.90229e+07	159.939	LL.4	0.894233	0.127622
20220218	7	Terbinafine	HR	11	2	D	Ref_I	Fongi	0.001	2	1.602	0.960744	2.2783e+07	168.535	LL.5	0.898136	0.134548
20220218	7	Terbinafine	HR	11	2	E	Ref_IIA	Fongi	0.001	2	1.5936	0.952344	2.24264e+07	123.587	LL.4	0.894233	0.127622
20220218	7	Terbinafine	HR	11	2	F	Ref_I	Fongi	0.001	3	1.6234	0.982144	2.36947e+07	175.279	LL.5	0.898136	0.134548
20220218	7	Terbinafine	HR	11	2	G	Ref_IIA	Fongi	0.001	3	1.65217	1.01091	2.49258e+07	137.361	LL.4	0.894233	0.127622
20220218	7	Terbinafine	HR	11	3	B	Ref_I	Fongi	0.015	1	1.52127	0.880011	1.94004e+07	143.513	LL.5	0.898136	0.134548
20220218	7	Terbinafine	HR	11	3	C	Ref_IIA	Fongi	0.015	1	1.68697	1.04571	2.64193e+07	145.591	LL.4	0.894233	0.127622
20220218	7	Terbinafine	HR	11	3	D	Ref_I	Fongi	0.015	2	1.5847	0.943444	2.20496e+07	163.11	LL.5	0.898136	0.134548
20220218	7	Terbinafine	HR	11	3	E	Ref_IIA	Fongi	0.015	2	1.536	0.894744	2.0009e+07	110.266	LL.4	0.894233	0.127622
20220218	7	Terbinafine	HR	11	3	F	Ref_I	Fongi	0.015	3	1.5797	0.938444	2.18383e+07	161.547	LL.5	0.898136	0.134548
20220218	7	Terbinafine	HR	11	3	G	Ref_IIA	Fongi	0.015	3	1.62603	0.984778	2.38072e+07	131.196	LL.4	0.894233	0.127622
20220218	7	Terbinafine	HR	11	4	B	Ref_I	Fongi	0.0302048	1	1.5246	0.883344	1.95377e+07	144.529	LL.5	0.898136	0.134548
20220218	7	Terbinafine	HR	11	4	C	Ref_IIA	Fongi	0.0302048	1	1.70527	1.06401	2.72046e+07	149.919	LL.4	0.894233	0.127622
20220218	7	Terbinafine	HR	11	4	D	Ref_I	Fongi	0.0302048	2	1.58357	0.942311	2.20017e+07	162.755	LL.5	0.898136	0.134548
20220218	7	Terbinafine	HR	11	4	E	Ref_IIA	Fongi	0.0302048	2	1.53777	0.896511	2.00823e+07	110.669	LL.4	0.894233	0.127622
20220218	7	Terbinafine	HR	11	4	F	Ref_I	Fongi	0.0302048	3	1.5886	0.947344	2.22146e+07	164.33	LL.5	0.898136	0.134548
20220218	7	Terbinafine	HR	11	4	G	Ref_IIA	Fongi	0.0302048	3	1.64063	0.999378	2.44317e+07	134.638	LL.4	0.894233	0.127622
20220218	7	Terbinafine	HR	11	5	B	Ref_I	Fongi	0.060822	1	1.59863	0.957378	2.264e+07	167.477	LL.5	0.898136	0.134548
20220218	7	Terbinafine	HR	11	5	C	Ref_IIA	Fongi	0.060822	1	1.68737	1.04611	2.64365e+07	145.686	LL.4	0.894233	0.127622
20220218	7	Terbinafine	HR	11	5	D	Ref_I	Fongi	0.060822	2	1.48057	0.839311	1.77457e+07	131.272	LL.5	0.898136	0.134548
20220218	7	Terbinafine	HR	11	5	E	Ref_IIA	Fongi	0.060822	2	1.59093	0.949678	2.23134e+07	122.965	LL.4	0.894233	0.127622
20220218	7	Terbinafine	HR	11	5	F	Ref_I	Fongi	0.060822	3	1.5547	0.913444	2.07878e+07	153.776	LL.5	0.898136	0.134548
20220218	7	Terbinafine	HR	11	5	G	Ref_IIA	Fongi	0.060822	3	1.6315	0.990244	2.40408e+07	132.484	LL.4	0.894233	0.127622
20220218	7	Terbinafine	HR	11	6	B	Ref_I	Solvant	0.0001	1	1.398	0.756744	1.45388e+07	107.55	LL.5	0.898136	0.134548
20220218	7	Terbinafine	HR	11	6	C	Ref_IIA	Solvant	0.0001	1	1.5664	0.925144	2.12782e+07	117.26	LL.4	0.894233	0.127622
20220218	7	Terbinafine	HR	11	6	D	Ref_I	Solvant	0.0001	2	1.25863	0.617378	9.74142e+06	72.0613	LL.5	0.898136	0.134548
20220218	7	Terbinafine	HR	11	6	E	Ref_IIA	Solvant	0.0001	2	1.4289	0.787644	1.57123e+07	86.5872	LL.4	0.894233	0.127622
20220218	7	Terbinafine	HR	11	6	F	Ref_I	Solvant	0.0001	3	1.4434	0.802144	1.62745e+07	120.389	LL.5	0.898136	0.134548
20220218	7	Terbinafine	HR	11	6	G	Ref_IIA	Solvant	0.0001	3	1.47313	0.831878	1.74482e+07	96.1531	LL.4	0.894233	0.127622
20220218	7	Terbinafine	HR	11	7	B	Ref_I	Fongi	0.122474	1	1.3792	0.737944	1.38424e+07	102.398	LL.5	0.898136	0.134548
20220218	7	Terbinafine	HR	11	7	C	Ref_IIA	Fongi	0.122474	1	1.51237	0.871111	1.90351e+07	104.899	LL.4	0.894233	0.127622
20220218	7	Terbinafine	HR	11	7	D	Ref_I	Fongi	0.122474	2	1.3349	0.693644	1.22586e+07	90.6819	LL.5	0.898136	0.134548
20220218	7	Terbinafine	HR	11	7	E	Ref_IIA	Fongi	0.122474	2	1.05613	0.414878	4.548e+06	25.0631	LL.4	0.894233	0.127622
20220218	7	Terbinafine	HR	11	7	F	Ref_I	Fongi	0.122474	3	1.1314	0.490144	6.21212e+06	45.9536	LL.5	0.898136	0.134548
20220218	7	Terbinafine	HR	11	7	G	Ref_IIA	Fongi	0.122474	3	1.38787	0.746611	1.41617e+07	78.0424	LL.4	0.894233	0.127622
20220218	7	Terbinafine	HR	11	8	B	Ref_I	Fongi	0.246621	1	1.23417	0.592911	8.99511e+06	66.5405	LL.5	0.898136	0.134548
20220218	7	Terbinafine	HR	11	8	C	Ref_IIA	Fongi	0.246621	1	1.2584	0.617144	9.73416e+06	53.6429	LL.4	0.894233	0.127622
20220218	7	Terbinafine	HR	11	8	D	Ref_I	Fongi	0.246621	2	1.08513	0.443878	5.15137e+06	38.1068	LL.5	0.898136	0.134548
20220218	7	Terbinafine	HR	11	8	E	Ref_IIA	Fongi	0.246621	2	1.02463	0.383378	3.94584e+06	21.7447	LL.4	0.894233	0.127622
20220218	7	Terbinafine	HR	11	8	F	Ref_I	Fongi	0.246621	3	1.01367	0.372411	3.74905e+06	27.7333	LL.5	0.898136	0.134548
20220218	7	Terbinafine	HR	11	8	G	Ref_IIA	Fongi	0.246621	3	0.978467	0.337211	3.16145e+06	17.4221	LL.4	0.894233	0.127622
20220218	7	Terbinafine	HR	11	9	B	Ref_I	Fongi	0.49661	1	1.0372	0.395944	4.17947e+06	30.9172	LL.5	0.898136	0.134548
20220218	7	Terbinafine	HR	11	9	C	Ref_IIA	Fongi	0.49661	1	1.085	0.443744	5.14848e+06	28.3722	LL.4	0.894233	0.127622
20220218	7	Terbinafine	HR	11	9	D	Ref_I	Fongi	0.49661	2	1.03277	0.391511	4.09605e+06	30.3002	LL.5	0.898136	0.134548
20220218	7	Terbinafine	HR	11	9	E	Ref_IIA	Fongi	0.49661	2	0.899333	0.258078	2.07501e+06	11.435	LL.4	0.894233	0.127622
20220218	7	Terbinafine	HR	11	9	F	Ref_I	Fongi	0.49661	3	1.01677	0.375511	3.80401e+06	28.1398	LL.5	0.898136	0.134548
20220218	7	Terbinafine	HR	11	9	G	Ref_IIA	Fongi	0.49661	3	0.814033	0.172778	1.23265e+06	6.7929	LL.4	0.894233	0.127622
20220218	7	Terbinafine	HR	11	10	B	Ref_I	Fongi	1	1	0.833133	0.191878	1.39435e+06	10.3146	LL.5	0.898136	0.134548
20220218	7	Terbinafine	HR	11	10	C	Ref_IIA	Fongi	1	1	0.981133	0.339878	3.20364e+06	17.6546	LL.4	0.894233	0.127622
20220218	7	Terbinafine	HR	11	10	D	Ref_I	Fongi	1	2	0.908367	0.267111	2.18336e+06	16.1512	LL.5	0.898136	0.134548
20220218	7	Terbinafine	HR	11	10	E	Ref_IIA	Fongi	1	2	0.817833	0.176578	1.26366e+06	6.96379	LL.4	0.894233	0.127622
20220218	7	Terbinafine	HR	11	10	F	Ref_I	Fongi	1	3	0.8249	0.183644	1.32285e+06	9.7857	LL.5	0.898136	0.134548
20220218	7	Terbinafine	HR	11	10	G	Ref_IIA	Fongi	1	3	0.813067	0.171811	1.22486e+06	6.74992	LL.4	0.894233	0.127622
20220218	7	Terbinafine	HR	11	11	B	Ref_I	Fongi	2	1	0.779967	0.138711	979189	7.24347	LL.5	0.898136	0.134548
20220218	7	Terbinafine	HR	11	11	C	Ref_IIA	Fongi	2	1	0.951567	0.310311	2.75662e+06	15.1912	LL.4	0.894233	0.127622
20220218	7	Terbinafine	HR	11	11	D	Ref_I	Fongi	2	2	0.807633	0.166378	1.1817e+06	8.74151	LL.5	0.898136	0.134548
20220218	7	Terbinafine	HR	11	11	E	Ref_IIA	Fongi	2	2	0.8109	0.169644	1.20751e+06	6.65433	LL.4	0.894233	0.127622
20220218	7	Terbinafine	HR	11	11	F	Ref_I	Fongi	2	3	0.7963	0.155044	1.09531e+06	8.10247	LL.5	0.898136	0.134548
20220218	7	Terbinafine	HR	11	11	G	Ref_IIA	Fongi	2	3	0.8251	0.183844	1.32456e+06	7.29937	LL.4	0.894233	0.127622
20220218	7	Terbinafine	HR	11	12	B	Ref_I	Fongi	4	1	0.749867	0.108611	789663	5.84146	LL.5	0.898136	0.134548
20220218	7	Terbinafine	HR	11	12	C	Ref_IIA	Fongi	4	1	0.937833	0.296578	2.5643e+06	14.1313	LL.4	0.894233	0.127622
20220218	7	Terbinafine	HR	11	12	D	Ref_I	Fongi	4	2	0.819467	0.178211	1.27717e+06	9.44774	LL.5	0.898136	0.134548
20220218	7	Terbinafine	HR	11	12	E	Ref_IIA	Fongi	4	2	0.805033	0.163778	1.16145e+06	6.4005	LL.4	0.894233	0.127622
20220218	7	Terbinafine	HR	11	12	F	Ref_I	Fongi	4	3	0.7875	0.146244	1.03154e+06	7.63074	LL.5	0.898136	0.134548
20220218	7	Terbinafine	HR	11	12	G	Ref_IIA	Fongi	4	3	0.804733	0.163478	1.15913e+06	6.38772	LL.4	0.894233	0.127622
20220301	7	Terbinafine	HR	11	2	B	IPO323	Fongi	0.001	1	1.18187	0.511739	6.74848e+06	70.5859	LL.5	0.969378	0.00329821
20220301	7	Terbinafine	HR	11	2	C	09-ASA-3apz	Fongi	0.001	1	1.44337	0.773239	1.5161e+07	123.199	LL.3	0.834772	0.342455
20220301	7	Terbinafine	HR	11	2	D	IPO323	Fongi	0.001	2	1.20357	0.533439	7.31372e+06	76.498	LL.5	0.969378	0.00329821
20220301	7	Terbinafine	HR	11	2	E	09-ASA-3apz	Fongi	0.001	2	1.37763	0.707506	1.27452e+07	103.568	LL.3	0.834772	0.342455
20220301	7	Terbinafine	HR	11	2	F	IPO323	Fongi	0.001	3	1.2136	0.543472	7.58389e+06	79.3239	LL.5	0.969378	0.00329821
20220301	7	Terbinafine	HR	11	2	G	09-ASA-3apz	Fongi	0.001	3	1.3849	0.714772	1.30036e+07	105.668	LL.3	0.834772	0.342455
20220301	7	Terbinafine	HR	11	3	B	IPO323	Fongi	0.015	1	1.10787	0.437739	5.0197e+06	52.5036	LL.5	0.969378	0.00329821
20220301	7	Terbinafine	HR	11	3	C	09-ASA-3apz	Fongi	0.015	1	1.40953	0.739406	1.3896e+07	112.92	LL.3	0.834772	0.342455
20220301	7	Terbinafine	HR	11	3	D	IPO323	Fongi	0.015	2	0.9371	0.266972	2.18166e+06	22.8192	LL.5	0.969378	0.00329821
20220301	7	Terbinafine	HR	11	3	E	09-ASA-3apz	Fongi	0.015	2	1.38433	0.714206	1.29833e+07	105.503	LL.3	0.834772	0.342455
20220301	7	Terbinafine	HR	11	3	F	IPO323	Fongi	0.015	3	0.977833	0.307706	2.7194e+06	28.4436	LL.5	0.969378	0.00329821
20220301	7	Terbinafine	HR	11	3	G	09-ASA-3apz	Fongi	0.015	3	1.28007	0.609939	9.51124e+06	77.2888	LL.3	0.834772	0.342455
20220301	7	Terbinafine	HR	11	4	B	IPO323	Fongi	0.0302048	1	0.842233	0.172106	1.22723e+06	12.8362	LL.5	0.969378	0.00329821
20220301	7	Terbinafine	HR	11	4	C	09-ASA-3apz	Fongi	0.0302048	1	1.3863	0.716172	1.30536e+07	106.074	LL.3	0.834772	0.342455
20220301	7	Terbinafine	HR	11	4	D	IPO323	Fongi	0.0302048	2	0.879833	0.209706	1.55878e+06	16.3041	LL.5	0.969378	0.00329821
20220301	7	Terbinafine	HR	11	4	E	09-ASA-3apz	Fongi	0.0302048	2	1.27683	0.606706	9.41207e+06	76.483	LL.3	0.834772	0.342455
20220301	7	Terbinafine	HR	11	4	F	IPO323	Fongi	0.0302048	3	0.8313	0.161172	1.14142e+06	11.9387	LL.5	0.969378	0.00329821
20220301	7	Terbinafine	HR	11	4	G	09-ASA-3apz	Fongi	0.0302048	3	1.22453	0.554406	7.8846e+06	64.0707	LL.3	0.834772	0.342455
20220301	7	Terbinafine	HR	11	5	B	IPO323	Fongi	0.060822	1	0.773067	0.102939	757309	7.92109	LL.5	0.969378	0.00329821
20220301	7	Terbinafine	HR	11	5	C	09-ASA-3apz	Fongi	0.060822	1	1.3898	0.719672	1.31791e+07	107.094	LL.3	0.834772	0.342455
20220301	7	Terbinafine	HR	11	5	D	IPO323	Fongi	0.060822	2	0.803567	0.133439	943752	9.87119	LL.5	0.969378	0.00329821
20220301	7	Terbinafine	HR	11	5	E	09-ASA-3apz	Fongi	0.060822	2	1.35773	0.687606	1.20493e+07	97.9133	LL.3	0.834772	0.342455
20220301	7	Terbinafine	HR	11	5	F	IPO323	Fongi	0.060822	3	0.799167	0.129039	914921	9.56963	LL.5	0.969378	0.00329821
20220301	7	Terbinafine	HR	11	5	G	09-ASA-3apz	Fongi	0.060822	3	1.28403	0.613906	9.63363e+06	78.2834	LL.3	0.834772	0.342455
20220301	7	Terbinafine	HR	11	6	B	IPO323	Solvant	0.0001	1	1.30327	0.633139	1.02384e+07	107.089	LL.5	0.969378	0.00329821
20220301	7	Terbinafine	HR	11	6	C	09-ASA-3apz	Solvant	0.0001	1	1.4309	0.760772	1.46898e+07	119.37	LL.3	0.834772	0.342455
20220301	7	Terbinafine	HR	11	6	D	IPO323	Solvant	0.0001	2	1.28607	0.615939	9.69668e+06	101.423	LL.5	0.969378	0.00329821
20220301	7	Terbinafine	HR	11	6	E	09-ASA-3apz	Solvant	0.0001	2	1.37247	0.702339	1.25628e+07	102.086	LL.3	0.834772	0.342455
20220301	7	Terbinafine	HR	11	6	F	IPO323	Solvant	0.0001	3	1.25467	0.584539	8.74691e+06	91.4885	LL.5	0.969378	0.00329821
20220301	7	Terbinafine	HR	11	6	G	09-ASA-3apz	Solvant	0.0001	3	1.28507	0.614939	9.66564e+06	78.5435	LL.3	0.834772	0.342455
20220301	7	Terbinafine	HR	11	7	B	IPO323	Fongi	0.122474	1	0.769233	0.0991056	736022	7.69844	LL.5	0.969378	0.00329821
20220301	7	Terbinafine	HR	11	7	C	09-ASA-3apz	Fongi	0.122474	1	1.42143	0.751306	1.4336e+07	116.495	LL.3	0.834772	0.342455
20220301	7	Terbinafine	HR	11	7	D	IPO323	Fongi	0.122474	2	0.799667	0.129539	918163	9.60355	LL.5	0.969378	0.00329821
20220301	7	Terbinafine	HR	11	7	E	09-ASA-3apz	Fongi	0.122474	2	1.2917	0.621572	9.87246e+06	80.2242	LL.3	0.834772	0.342455
20220301	7	Terbinafine	HR	11	7	F	IPO323	Fongi	0.122474	3	0.7952	0.125072	889502	9.30376	LL.5	0.969378	0.00329821
20220301	7	Terbinafine	HR	11	7	G	09-ASA-3apz	Fongi	0.122474	3	1.20113	0.531006	7.24904e+06	58.9061	LL.3	0.834772	0.342455
20220301	7	Terbinafine	HR	11	8	B	IPO323	Fongi	0.246621	1	0.756133	0.0860056	666700	6.97336	LL.5	0.969378	0.00329821
20220301	7	Terbinafine	HR	11	8	C	09-ASA-3apz	Fongi	0.246621	1	1.4211	0.750972	1.43236e+07	116.394	LL.3	0.834772	0.342455
20220301	7	Terbinafine	HR	11	8	D	IPO323	Fongi	0.246621	2	0.825467	0.155339	1.09749e+06	11.4793	LL.5	0.969378	0.00329821
20220301	7	Terbinafine	HR	11	8	E	09-ASA-3apz	Fongi	0.246621	2	1.16513	0.495006	6.33057e+06	51.4426	LL.3	0.834772	0.342455
20220301	7	Terbinafine	HR	11	8	F	IPO323	Fongi	0.246621	3	0.808133	0.138006	974390	10.1917	LL.5	0.969378	0.00329821
20220301	7	Terbinafine	HR	11	8	G	09-ASA-3apz	Fongi	0.246621	3	1.11283	0.442706	5.12606e+06	41.6546	LL.3	0.834772	0.342455
20220301	7	Terbinafine	HR	11	9	B	IPO323	Fongi	0.49661	1	0.819233	0.149106	1.05196e+06	11.003	LL.5	0.969378	0.00329821
20220301	7	Terbinafine	HR	11	9	C	09-ASA-3apz	Fongi	0.49661	1	1.10537	0.435239	4.96668e+06	40.3595	LL.3	0.834772	0.342455
20220301	7	Terbinafine	HR	11	9	D	IPO323	Fongi	0.49661	2	0.798367	0.128239	909751	9.51556	LL.5	0.969378	0.00329821
20220301	7	Terbinafine	HR	11	9	E	09-ASA-3apz	Fongi	0.49661	2	0.9828	0.312672	2.79065e+06	22.677	LL.3	0.834772	0.342455
20220301	7	Terbinafine	HR	11	9	F	IPO323	Fongi	0.49661	3	0.8	0.129872	920330	9.62621	LL.5	0.969378	0.00329821
20220301	7	Terbinafine	HR	11	9	G	09-ASA-3apz	Fongi	0.49661	3	0.9445	0.274372	2.27329e+06	18.4728	LL.3	0.834772	0.342455
20220301	7	Terbinafine	HR	11	10	B	IPO323	Fongi	1	1	0.755267	0.0851389	662296	6.9273	LL.5	0.969378	0.00329821
20220301	7	Terbinafine	HR	11	10	C	09-ASA-3apz	Fongi	1	1	0.874133	0.204006	1.50476e+06	12.2277	LL.3	0.834772	0.342455
20220301	7	Terbinafine	HR	11	10	D	IPO323	Fongi	1	2	0.818967	0.148839	1.05005e+06	10.983	LL.5	0.969378	0.00329821
20220301	7	Terbinafine	HR	11	10	E	09-ASA-3apz	Fongi	1	2	0.846233	0.176106	1.25978e+06	10.237	LL.3	0.834772	0.342455
20220301	7	Terbinafine	HR	11	10	F	IPO323	Fongi	1	3	0.799167	0.129039	914921	9.56963	LL.5	0.969378	0.00329821
20220301	7	Terbinafine	HR	11	10	G	09-ASA-3apz	Fongi	1	3	0.8306	0.160472	1.13608e+06	9.23183	LL.3	0.834772	0.342455
20220301	7	Terbinafine	HR	11	11	B	IPO323	Fongi	2	1	0.7545	0.0843722	658420	6.88675	LL.5	0.969378	0.00329821
20220301	7	Terbinafine	HR	11	11	C	09-ASA-3apz	Fongi	2	1	0.766033	0.0959056	718603	5.83941	LL.3	0.834772	0.342455
20220301	7	Terbinafine	HR	11	11	D	IPO323	Fongi	2	2	0.788567	0.118439	848187	8.87163	LL.5	0.969378	0.00329821
20220301	7	Terbinafine	HR	11	11	E	09-ASA-3apz	Fongi	2	2	0.791267	0.121139	864825	7.02762	LL.3	0.834772	0.342455
20220301	7	Terbinafine	HR	11	11	F	IPO323	Fongi	2	3	0.800333	0.130206	922500	9.64891	LL.5	0.969378	0.00329821
20220301	7	Terbinafine	HR	11	11	G	09-ASA-3apz	Fongi	2	3	0.807667	0.137539	971225	7.89223	LL.3	0.834772	0.342455
20220301	7	Terbinafine	HR	11	12	B	IPO323	Fongi	4	1	0.749733	0.0796056	634706	6.63872	LL.5	0.969378	0.00329821
20220301	7	Terbinafine	HR	11	12	C	09-ASA-3apz	Fongi	4	1	0.7734	0.103272	759182	6.16916	LL.3	0.834772	0.342455
20220301	7	Terbinafine	HR	11	12	D	IPO323	Fongi	4	2	0.8198	0.149672	1.05604e+06	11.0457	LL.5	0.969378	0.00329821
20220301	7	Terbinafine	HR	11	12	E	09-ASA-3apz	Fongi	4	2	0.790133	0.120006	857812	6.97063	LL.3	0.834772	0.342455
20220301	7	Terbinafine	HR	11	12	F	IPO323	Fongi	4	3	0.793967	0.123839	881708	9.22224	LL.5	0.969378	0.00329821
20220301	7	Terbinafine	HR	11	12	G	09-ASA-3apz	Fongi	4	3	0.782433	0.112306	811293	6.59261	LL.3	0.834772	0.342455
20220304	7	Terbinafine	HR	11	2	B	09-ASA-3apz	Fongi	0.001	1	1.37317	0.712989	1.29399e+07	126.413	LL.3	0.744115	0.280948
20220304	7	Terbinafine	HR	11	2	C	Ref_I	Fongi	0.001	1	1.5265	0.866322	1.88393e+07	150.418	LL.3	0.769531	0.0949565
20220304	7	Terbinafine	HR	11	2	D	09-ASA-3apz	Fongi	0.001	2	1.15573	0.495556	6.34406e+06	61.9767	LL.3	0.744115	0.280948
20220304	7	Terbinafine	HR	11	2	E	Ref_I	Fongi	0.001	2	1.24743	0.587256	8.82704e+06	70.4777	LL.3	0.769531	0.0949565
20220304	7	Terbinafine	HR	11	2	F	09-ASA-3apz	Fongi	0.001	3	1.3892	0.729022	1.35168e+07	132.049	LL.3	0.744115	0.280948
20220304	7	Terbinafine	HR	11	2	G	Ref_I	Fongi	0.001	3	1.50867	0.848489	1.81151e+07	144.636	LL.3	0.769531	0.0949565
20220304	7	Terbinafine	HR	11	3	B	09-ASA-3apz	Fongi	0.015	1	1.31877	0.658589	1.10669e+07	108.116	LL.3	0.744115	0.280948
20220304	7	Terbinafine	HR	11	3	C	Ref_I	Fongi	0.015	1	1.5368	0.876622	1.92611e+07	153.786	LL.3	0.769531	0.0949565
20220304	7	Terbinafine	HR	11	3	D	09-ASA-3apz	Fongi	0.015	2	1.21253	0.552356	7.82772e+06	76.4709	LL.3	0.744115	0.280948
20220304	7	Terbinafine	HR	11	3	E	Ref_I	Fongi	0.015	2	1.4958	0.835622	1.75978e+07	140.506	LL.3	0.769531	0.0949565
20220304	7	Terbinafine	HR	11	3	F	09-ASA-3apz	Fongi	0.015	3	1.32147	0.661289	1.11567e+07	108.992	LL.3	0.744115	0.280948
20220304	7	Terbinafine	HR	11	3	G	Ref_I	Fongi	0.015	3	1.4492	0.789022	1.57654e+07	125.876	LL.3	0.769531	0.0949565
20220304	7	Terbinafine	HR	11	4	B	09-ASA-3apz	Fongi	0.0302048	1	1.3741	0.713922	1.29732e+07	126.739	LL.3	0.744115	0.280948
20220304	7	Terbinafine	HR	11	4	C	Ref_I	Fongi	0.0302048	1	1.3676	0.707422	1.27422e+07	101.737	LL.3	0.769531	0.0949565
20220304	7	Terbinafine	HR	11	4	D	09-ASA-3apz	Fongi	0.0302048	2	1.46757	0.807389	1.64795e+07	160.992	LL.3	0.744115	0.280948
20220304	7	Terbinafine	HR	11	4	E	Ref_I	Fongi	0.0302048	2	1.13213	0.471956	5.78069e+06	46.1547	LL.3	0.769531	0.0949565
20220304	7	Terbinafine	HR	11	4	F	09-ASA-3apz	Fongi	0.0302048	3	1.29107	0.630889	1.01667e+07	99.321	LL.3	0.744115	0.280948
20220304	7	Terbinafine	HR	11	4	G	Ref_I	Fongi	0.0302048	3	1.50407	0.843889	1.79297e+07	143.156	LL.3	0.769531	0.0949565
20220304	7	Terbinafine	HR	11	5	B	09-ASA-3apz	Fongi	0.060822	1	1.37733	0.717156	1.30888e+07	127.868	LL.3	0.744115	0.280948
20220304	7	Terbinafine	HR	11	5	C	Ref_I	Fongi	0.060822	1	1.50023	0.840056	1.77756e+07	141.925	LL.3	0.769531	0.0949565
20220304	7	Terbinafine	HR	11	5	D	09-ASA-3apz	Fongi	0.060822	2	1.13663	0.476456	5.88569e+06	57.4988	LL.3	0.744115	0.280948
20220304	7	Terbinafine	HR	11	5	E	Ref_I	Fongi	0.060822	2	1.26497	0.604789	9.35355e+06	74.6814	LL.3	0.769531	0.0949565
20220304	7	Terbinafine	HR	11	5	F	09-ASA-3apz	Fongi	0.060822	3	1.30137	0.641189	1.04971e+07	102.548	LL.3	0.744115	0.280948
20220304	7	Terbinafine	HR	11	5	G	Ref_I	Fongi	0.060822	3	1.1479	0.487722	6.15359e+06	49.132	LL.3	0.769531	0.0949565
20220304	7	Terbinafine	HR	11	6	B	09-ASA-3apz	Solvant	0.0001	1	1.35353	0.693356	1.22486e+07	119.659	LL.3	0.744115	0.280948
20220304	7	Terbinafine	HR	11	6	C	Ref_I	Solvant	0.0001	1	1.4905	0.830322	1.73861e+07	138.816	LL.3	0.769531	0.0949565
20220304	7	Terbinafine	HR	11	6	D	09-ASA-3apz	Solvant	0.0001	2	1.09887	0.438689	5.03993e+06	49.2364	LL.3	0.744115	0.280948
20220304	7	Terbinafine	HR	11	6	E	Ref_I	Solvant	0.0001	2	1.36643	0.706256	1.27009e+07	101.408	LL.3	0.769531	0.0949565
20220304	7	Terbinafine	HR	11	6	F	09-ASA-3apz	Solvant	0.0001	3	1.38653	0.726356	1.34201e+07	131.104	LL.3	0.744115	0.280948
20220304	7	Terbinafine	HR	11	6	G	Ref_I	Solvant	0.0001	3	1.20007	0.539889	7.48677e+06	59.7765	LL.3	0.769531	0.0949565
20220304	7	Terbinafine	HR	11	7	B	09-ASA-3apz	Fongi	0.122474	1	1.28507	0.624889	9.9767e+06	97.4649	LL.3	0.744115	0.280948
20220304	7	Terbinafine	HR	11	7	C	Ref_I	Fongi	0.122474	1	1.10613	0.445956	5.19641e+06	41.4897	LL.3	0.769531	0.0949565
20220304	7	Terbinafine	HR	11	7	D	09-ASA-3apz	Fongi	0.122474	2	1.12413	0.463956	5.59685e+06	54.677	LL.3	0.744115	0.280948
20220304	7	Terbinafine	HR	11	7	E	Ref_I	Fongi	0.122474	2	1.0388	0.378622	3.85969e+06	30.8169	LL.3	0.769531	0.0949565
20220304	7	Terbinafine	HR	11	7	F	09-ASA-3apz	Fongi	0.122474	3	1.14213	0.481956	6.01557e+06	58.7676	LL.3	0.744115	0.280948
20220304	7	Terbinafine	HR	11	7	G	Ref_I	Fongi	0.122474	3	1.02397	0.363789	3.59894e+06	28.735	LL.3	0.769531	0.0949565
20220304	7	Terbinafine	HR	11	8	B	09-ASA-3apz	Fongi	0.246621	1	1.27137	0.611189	9.54972e+06	93.2936	LL.3	0.744115	0.280948
20220304	7	Terbinafine	HR	11	8	C	Ref_I	Fongi	0.246621	1	1.03397	0.373789	3.77341e+06	30.128	LL.3	0.769531	0.0949565
20220304	7	Terbinafine	HR	11	8	D	09-ASA-3apz	Fongi	0.246621	2	1.0772	0.417022	4.591e+06	44.8506	LL.3	0.744115	0.280948
20220304	7	Terbinafine	HR	11	8	E	Ref_I	Fongi	0.246621	2	1.0173	0.357122	3.48564e+06	27.8304	LL.3	0.769531	0.0949565
20220304	7	Terbinafine	HR	11	8	F	09-ASA-3apz	Fongi	0.246621	3	1.1346	0.474422	5.8381e+06	57.0339	LL.3	0.744115	0.280948
20220304	7	Terbinafine	HR	11	8	G	Ref_I	Fongi	0.246621	3	0.997767	0.337589	3.1674e+06	25.2894	LL.3	0.769531	0.0949565
20220304	7	Terbinafine	HR	11	9	B	09-ASA-3apz	Fongi	0.49661	1	0.928133	0.267956	2.19369e+06	21.4307	LL.3	0.744115	0.280948
20220304	7	Terbinafine	HR	11	9	C	Ref_I	Fongi	0.49661	1	0.8776	0.217422	1.63414e+06	13.0475	LL.3	0.769531	0.0949565
20220304	7	Terbinafine	HR	11	9	D	09-ASA-3apz	Fongi	0.49661	2	0.9903	0.330122	3.0511e+06	29.807	LL.3	0.744115	0.280948
20220304	7	Terbinafine	HR	11	9	E	Ref_I	Fongi	0.49661	2	0.912167	0.251989	2.00416e+06	16.0018	LL.3	0.769531	0.0949565
20220304	7	Terbinafine	HR	11	9	F	09-ASA-3apz	Fongi	0.49661	3	1.01623	0.356056	3.46774e+06	33.8772	LL.3	0.744115	0.280948
20220304	7	Terbinafine	HR	11	9	G	Ref_I	Fongi	0.49661	3	0.867433	0.207256	1.53539e+06	12.259	LL.3	0.769531	0.0949565
20220304	7	Terbinafine	HR	11	10	B	09-ASA-3apz	Fongi	1	1	0.8794	0.219222	1.65209e+06	16.1397	LL.3	0.744115	0.280948
20220304	7	Terbinafine	HR	11	10	C	Ref_I	Fongi	1	1	0.803633	0.143456	1.01192e+06	8.07949	LL.3	0.769531	0.0949565
20220304	7	Terbinafine	HR	11	10	D	09-ASA-3apz	Fongi	1	2	0.911533	0.251356	1.99689e+06	19.5081	LL.3	0.744115	0.280948
20220304	7	Terbinafine	HR	11	10	E	Ref_I	Fongi	1	2	0.833767	0.173589	1.23923e+06	9.89433	LL.3	0.769531	0.0949565
20220304	7	Terbinafine	HR	11	10	F	09-ASA-3apz	Fongi	1	3	0.969433	0.309256	2.7415e+06	26.7824	LL.3	0.744115	0.280948
20220304	7	Terbinafine	HR	11	10	G	Ref_I	Fongi	1	3	0.7979	0.137722	972468	7.76446	LL.3	0.769531	0.0949565
20220304	7	Terbinafine	HR	11	11	B	09-ASA-3apz	Fongi	2	1	0.7919	0.131722	932423	9.10908	LL.3	0.744115	0.280948
20220304	7	Terbinafine	HR	11	11	C	Ref_I	Fongi	2	1	0.7887	0.128522	911579	7.27831	LL.3	0.769531	0.0949565
20220304	7	Terbinafine	HR	11	11	D	09-ASA-3apz	Fongi	2	2	0.8266	0.166422	1.18205e+06	11.5477	LL.3	0.744115	0.280948
20220304	7	Terbinafine	HR	11	11	E	Ref_I	Fongi	2	2	0.8161	0.155922	1.10183e+06	8.79732	LL.3	0.769531	0.0949565
20220304	7	Terbinafine	HR	11	11	F	09-ASA-3apz	Fongi	2	3	0.8476	0.187422	1.35532e+06	13.2405	LL.3	0.744115	0.280948
20220304	7	Terbinafine	HR	11	11	G	Ref_I	Fongi	2	3	0.817867	0.157689	1.11503e+06	8.90276	LL.3	0.769531	0.0949565
20220304	7	Terbinafine	HR	11	12	B	09-ASA-3apz	Fongi	4	1	0.752933	0.0927556	701765	6.85572	LL.3	0.744115	0.280948
20220304	7	Terbinafine	HR	11	12	C	Ref_I	Fongi	4	1	0.7997	0.139522	984729	7.86236	LL.3	0.769531	0.0949565
20220304	7	Terbinafine	HR	11	12	D	09-ASA-3apz	Fongi	4	2	0.804433	0.144256	1.01752e+06	9.94043	LL.3	0.744115	0.280948
20220304	7	Terbinafine	HR	11	12	E	Ref_I	Fongi	4	2	0.825767	0.165589	1.17553e+06	9.38575	LL.3	0.769531	0.0949565
20220304	7	Terbinafine	HR	11	12	F	09-ASA-3apz	Fongi	4	3	0.809333	0.149156	1.05232e+06	10.2804	LL.3	0.744115	0.280948
20220304	7	Terbinafine	HR	11	12	G	Ref_I	Fongi	4	3	0.813067	0.152889	1.07943e+06	8.61846	LL.3	0.769531	0.0949565
20220308	7	Terbinafine	HR	11	2	B	21-GG3	Fongi	0.001	1	1.42017	0.796372	1.60498e+07	91.6688	LL.3	0.937446	0.11729
20220308	7	Terbinafine	HR	11	2	C	21-GQ1	Fongi	0.001	1	1.44433	0.820539	1.69974e+07	93.1911	LL.3	0.928987	0.0996089
20220308	7	Terbinafine	HR	11	2	D	21-GG3	Fongi	0.001	2	1.4023	0.778506	1.53617e+07	87.7384	LL.3	0.937446	0.11729
20220308	7	Terbinafine	HR	11	2	E	21-GQ1	Fongi	0.001	2	1.55583	0.932039	2.15682e+07	118.252	LL.3	0.928987	0.0996089
20220308	7	Terbinafine	HR	11	2	F	21-GG3	Fongi	0.001	3	1.44533	0.821539	1.7037e+07	97.307	LL.3	0.937446	0.11729
20220308	7	Terbinafine	HR	11	2	G	21-GQ1	Fongi	0.001	3	1.40973	0.785939	1.56466e+07	85.7855	LL.3	0.928987	0.0996089
20220308	7	Terbinafine	HR	11	3	B	21-GG3	Fongi	0.015	1	1.3875	0.763706	1.48002e+07	84.5313	LL.3	0.937446	0.11729
20220308	7	Terbinafine	HR	11	3	C	21-GQ1	Fongi	0.015	1	1.26823	0.644439	1.06024e+07	58.1294	LL.3	0.928987	0.0996089
20220308	7	Terbinafine	HR	11	3	D	21-GG3	Fongi	0.015	2	1.44743	0.823639	1.71202e+07	97.7825	LL.3	0.937446	0.11729
20220308	7	Terbinafine	HR	11	3	E	21-GQ1	Fongi	0.015	2	1.4217	0.797906	1.61094e+07	88.3226	LL.3	0.928987	0.0996089
20220308	7	Terbinafine	HR	11	3	F	21-GG3	Fongi	0.015	3	1.4232	0.799406	1.61677e+07	92.3422	LL.3	0.937446	0.11729
20220308	7	Terbinafine	HR	11	3	G	21-GQ1	Fongi	0.015	3	1.47007	0.846272	1.80257e+07	98.829	LL.3	0.928987	0.0996089
20220308	7	Terbinafine	HR	11	4	B	21-GG3	Fongi	0.0302048	1	1.33837	0.714572	1.29964e+07	74.2292	LL.3	0.937446	0.11729
20220308	7	Terbinafine	HR	11	4	C	21-GQ1	Fongi	0.0302048	1	1.34913	0.725339	1.33833e+07	73.3764	LL.3	0.928987	0.0996089
20220308	7	Terbinafine	HR	11	4	D	21-GG3	Fongi	0.0302048	2	1.38783	0.764039	1.48127e+07	84.603	LL.3	0.937446	0.11729
20220308	7	Terbinafine	HR	11	4	E	21-GQ1	Fongi	0.0302048	2	1.5211	0.897306	2.01153e+07	110.286	LL.3	0.928987	0.0996089
20220308	7	Terbinafine	HR	11	4	F	21-GG3	Fongi	0.0302048	3	1.5207	0.896906	2.00987e+07	114.794	LL.3	0.937446	0.11729
20220308	7	Terbinafine	HR	11	4	G	21-GQ1	Fongi	0.0302048	3	1.43013	0.806339	1.64384e+07	90.1262	LL.3	0.928987	0.0996089
20220308	7	Terbinafine	HR	11	5	B	21-GG3	Fongi	0.060822	1	1.20647	0.582672	8.69208e+06	49.6449	LL.3	0.937446	0.11729
20220308	7	Terbinafine	HR	11	5	C	21-GQ1	Fongi	0.060822	1	1.26653	0.642739	1.05472e+07	57.827	LL.3	0.928987	0.0996089
20220308	7	Terbinafine	HR	11	5	D	21-GG3	Fongi	0.060822	2	1.35227	0.728472	1.34968e+07	77.0873	LL.3	0.937446	0.11729
20220308	7	Terbinafine	HR	11	5	E	21-GQ1	Fongi	0.060822	2	1.36917	0.745372	1.41159e+07	77.393	LL.3	0.928987	0.0996089
20220308	7	Terbinafine	HR	11	5	F	21-GG3	Fongi	0.060822	3	1.3419	0.718106	1.31229e+07	74.9514	LL.3	0.937446	0.11729
20220308	7	Terbinafine	HR	11	5	G	21-GQ1	Fongi	0.060822	3	1.291	0.667206	1.13546e+07	62.2533	LL.3	0.928987	0.0996089
20220308	7	Terbinafine	HR	11	6	B	21-GG3	Solvant	0.0001	1	1.48823	0.864439	1.87625e+07	107.162	LL.3	0.937446	0.11729
20220308	7	Terbinafine	HR	11	6	C	21-GQ1	Solvant	0.0001	1	1.41853	0.794739	1.59865e+07	87.6487	LL.3	0.928987	0.0996089
20220308	7	Terbinafine	HR	11	6	D	21-GG3	Solvant	0.0001	2	1.4828	0.859006	1.85412e+07	105.898	LL.3	0.937446	0.11729
20220308	7	Terbinafine	HR	11	6	E	21-GQ1	Solvant	0.0001	2	1.545	0.921206	2.11128e+07	115.755	LL.3	0.928987	0.0996089
20220308	7	Terbinafine	HR	11	6	F	21-GG3	Solvant	0.0001	3	1.39863	0.774839	1.52218e+07	86.9396	LL.3	0.937446	0.11729
20220308	7	Terbinafine	HR	11	6	G	21-GQ1	Solvant	0.0001	3	1.45993	0.836139	1.76185e+07	96.5966	LL.3	0.928987	0.0996089
20220308	7	Terbinafine	HR	11	7	B	21-GG3	Fongi	0.122474	1	1.11997	0.496172	6.3592e+06	36.3206	LL.3	0.937446	0.11729
20220308	7	Terbinafine	HR	11	7	C	21-GQ1	Fongi	0.122474	1	1.16747	0.543672	7.58934e+06	41.6099	LL.3	0.928987	0.0996089
20220308	7	Terbinafine	HR	11	7	D	21-GG3	Fongi	0.122474	2	1.25647	0.632672	1.02235e+07	58.3917	LL.3	0.937446	0.11729
20220308	7	Terbinafine	HR	11	7	E	21-GQ1	Fongi	0.122474	2	1.24447	0.620672	9.84427e+06	53.9729	LL.3	0.928987	0.0996089
20220308	7	Terbinafine	HR	11	7	F	21-GG3	Fongi	0.122474	3	1.30037	0.676572	1.16712e+07	66.6599	LL.3	0.937446	0.11729
20220308	7	Terbinafine	HR	11	7	G	21-GQ1	Fongi	0.122474	3	1.13693	0.513139	6.78416e+06	37.1953	LL.3	0.928987	0.0996089
20220308	7	Terbinafine	HR	11	8	B	21-GG3	Fongi	0.246621	1	0.823167	0.199372	1.46185e+06	8.3494	LL.3	0.937446	0.11729
20220308	7	Terbinafine	HR	11	8	C	21-GQ1	Fongi	0.246621	1	0.800367	0.176572	1.26362e+06	6.92801	LL.3	0.928987	0.0996089
20220308	7	Terbinafine	HR	11	8	D	21-GG3	Fongi	0.246621	2	0.928267	0.304472	2.67368e+06	15.2708	LL.3	0.937446	0.11729
20220308	7	Terbinafine	HR	11	8	E	21-GQ1	Fongi	0.246621	2	0.826767	0.202972	1.49511e+06	8.19721	LL.3	0.928987	0.0996089
20220308	7	Terbinafine	HR	11	8	F	21-GG3	Fongi	0.246621	3	0.905867	0.282072	2.37144e+06	13.5445	LL.3	0.937446	0.11729
20220308	7	Terbinafine	HR	11	8	G	21-GQ1	Fongi	0.246621	3	0.777	0.153206	1.08175e+06	5.93088	LL.3	0.928987	0.0996089
20220308	7	Terbinafine	HR	11	9	B	21-GG3	Fongi	0.49661	1	0.794967	0.171172	1.21972e+06	6.96645	LL.3	0.937446	0.11729
20220308	7	Terbinafine	HR	11	9	C	21-GQ1	Fongi	0.49661	1	0.736333	0.112539	812674	4.45563	LL.3	0.928987	0.0996089
20220308	7	Terbinafine	HR	11	9	D	21-GG3	Fongi	0.49661	2	0.822367	0.198572	1.45454e+06	8.30761	LL.3	0.937446	0.11729
20220308	7	Terbinafine	HR	11	9	E	21-GQ1	Fongi	0.49661	2	0.767233	0.143439	1.01181e+06	5.54741	LL.3	0.928987	0.0996089
20220308	7	Terbinafine	HR	11	9	F	21-GG3	Fongi	0.49661	3	0.823867	0.200072	1.46828e+06	8.38609	LL.3	0.937446	0.11729
20220308	7	Terbinafine	HR	11	9	G	21-GQ1	Fongi	0.49661	3	0.7305	0.106706	778679	4.26925	LL.3	0.928987	0.0996089
20220308	7	Terbinafine	HR	11	10	B	21-GG3	Fongi	1	1	0.785633	0.161839	1.14652e+06	6.54834	LL.3	0.937446	0.11729
20220308	7	Terbinafine	HR	11	10	C	21-GQ1	Fongi	1	1	0.7492	0.125406	891617	4.88845	LL.3	0.928987	0.0996089
20220308	7	Terbinafine	HR	11	10	D	21-GG3	Fongi	1	2	0.844733	0.220939	1.66935e+06	9.53448	LL.3	0.937446	0.11729
20220308	7	Terbinafine	HR	11	10	E	21-GQ1	Fongi	1	2	0.759067	0.135272	955964	5.24124	LL.3	0.928987	0.0996089
20220308	7	Terbinafine	HR	11	10	F	21-GG3	Fongi	1	3	0.8119	0.188106	1.36125e+06	7.77481	LL.3	0.937446	0.11729
20220308	7	Terbinafine	HR	11	10	G	21-GQ1	Fongi	1	3	0.751433	0.127639	905888	4.96669	LL.3	0.928987	0.0996089
20220308	7	Terbinafine	HR	11	11	B	21-GG3	Fongi	2	1	0.774333	0.150539	1.06231e+06	6.06737	LL.3	0.937446	0.11729
20220308	7	Terbinafine	HR	11	11	C	21-GQ1	Fongi	2	1	0.769933	0.146139	1.03079e+06	5.65151	LL.3	0.928987	0.0996089
20220308	7	Terbinafine	HR	11	11	D	21-GG3	Fongi	2	2	0.828733	0.204939	1.51351e+06	8.64443	LL.3	0.937446	0.11729
20220308	7	Terbinafine	HR	11	11	E	21-GQ1	Fongi	2	2	0.7949	0.171106	1.21919e+06	6.6844	LL.3	0.928987	0.0996089
20220308	7	Terbinafine	HR	11	11	F	21-GG3	Fongi	2	3	0.830533	0.206739	1.53049e+06	8.74142	LL.3	0.937446	0.11729
20220308	7	Terbinafine	HR	11	11	G	21-GQ1	Fongi	2	3	0.780633	0.156839	1.10867e+06	6.07846	LL.3	0.928987	0.0996089
20220308	7	Terbinafine	HR	11	12	B	21-GG3	Fongi	4	1	0.801767	0.177972	1.27519e+06	7.28324	LL.3	0.937446	0.11729
20220308	7	Terbinafine	HR	11	12	C	21-GQ1	Fongi	4	1	0.7418	0.118006	845540	4.63582	LL.3	0.928987	0.0996089
20220308	7	Terbinafine	HR	11	12	D	21-GG3	Fongi	4	2	0.790833	0.167039	1.18689e+06	6.77893	LL.3	0.937446	0.11729
20220308	7	Terbinafine	HR	11	12	E	21-GQ1	Fongi	4	2	0.746667	0.122872	875635	4.80082	LL.3	0.928987	0.0996089
20220308	7	Terbinafine	HR	11	12	F	21-GG3	Fongi	4	3	0.7739	0.150106	1.05917e+06	6.04947	LL.3	0.937446	0.11729
20220308	7	Terbinafine	HR	11	12	G	21-GQ1	Fongi	4	3	0.726833	0.103039	757871	4.15516	LL.3	0.928987	0.0996089
20220311	7	Terbinafine	HR	11	2	B	21-GG3	Fongi	0.001	1	1.34677	0.690206	1.21392e+07	120.089	LL.3	0.873305	0.0615762
20220311	7	Terbinafine	HR	11	2	C	21-GQ1	Fongi	0.001	1	1.40717	0.750606	1.43099e+07	174.123	LL.3	0.80264	0.0393545
20220311	7	Terbinafine	HR	11	2	D	21-GG3	Fongi	0.001	2	1.339	0.682439	1.18715e+07	117.441	LL.3	0.873305	0.0615762
20220311	7	Terbinafine	HR	11	2	E	21-GQ1	Fongi	0.001	2	1.2623	0.605739	9.38253e+06	114.166	LL.3	0.80264	0.0393545
20220311	7	Terbinafine	HR	11	2	F	21-GG3	Fongi	0.001	3	1.3863	0.729739	1.35428e+07	133.975	LL.3	0.873305	0.0615762
20220311	7	Terbinafine	HR	11	2	G	21-GQ1	Fongi	0.001	3	1.34163	0.685072	1.1962e+07	145.553	LL.3	0.80264	0.0393545
20220311	7	Terbinafine	HR	11	3	B	21-GG3	Fongi	0.015	1	1.24377	0.587206	8.82557e+06	87.3086	LL.3	0.873305	0.0615762
20220311	7	Terbinafine	HR	11	3	C	21-GQ1	Fongi	0.015	1	1.12903	0.472472	5.79269e+06	70.4853	LL.3	0.80264	0.0393545
20220311	7	Terbinafine	HR	11	3	D	21-GG3	Fongi	0.015	2	1.3856	0.729039	1.35174e+07	133.724	LL.3	0.873305	0.0615762
20220311	7	Terbinafine	HR	11	3	E	21-GQ1	Fongi	0.015	2	1.0214	0.364839	3.61701e+06	44.0117	LL.3	0.80264	0.0393545
20220311	7	Terbinafine	HR	11	3	F	21-GG3	Fongi	0.015	3	1.16577	0.509206	6.6842e+06	66.1248	LL.3	0.873305	0.0615762
20220311	7	Terbinafine	HR	11	3	G	21-GQ1	Fongi	0.015	3	1.208	0.551439	7.80236e+06	94.9389	LL.3	0.80264	0.0393545
20220311	7	Terbinafine	HR	11	4	B	21-GG3	Fongi	0.0302048	1	1.13223	0.475672	5.86733e+06	58.0437	LL.3	0.873305	0.0615762
20220311	7	Terbinafine	HR	11	4	C	21-GQ1	Fongi	0.0302048	1	1.30493	0.648372	1.07305e+07	130.569	LL.3	0.80264	0.0393545
20220311	7	Terbinafine	HR	11	4	D	21-GG3	Fongi	0.0302048	2	1.29723	0.640672	1.04804e+07	103.679	LL.3	0.873305	0.0615762
20220311	7	Terbinafine	HR	11	4	E	21-GQ1	Fongi	0.0302048	2	1.1164	0.459839	5.50365e+06	66.9684	LL.3	0.80264	0.0393545
20220311	7	Terbinafine	HR	11	4	F	21-GG3	Fongi	0.0302048	3	1.2879	0.631339	1.0181e+07	100.718	LL.3	0.873305	0.0615762
20220311	7	Terbinafine	HR	11	4	G	21-GQ1	Fongi	0.0302048	3	0.9459	0.289339	2.46675e+06	30.0153	LL.3	0.80264	0.0393545
20220311	7	Terbinafine	HR	11	5	B	21-GG3	Fongi	0.060822	1	1.01183	0.355272	3.45463e+06	34.1756	LL.3	0.873305	0.0615762
20220311	7	Terbinafine	HR	11	5	C	21-GQ1	Fongi	0.060822	1	0.938267	0.281706	2.3667e+06	28.798	LL.3	0.80264	0.0393545
20220311	7	Terbinafine	HR	11	5	D	21-GG3	Fongi	0.060822	2	1.11203	0.455472	5.40585e+06	53.4784	LL.3	0.873305	0.0615762
20220311	7	Terbinafine	HR	11	5	E	21-GQ1	Fongi	0.060822	2	1.13277	0.476206	5.87983e+06	71.5456	LL.3	0.80264	0.0393545
20220311	7	Terbinafine	HR	11	5	F	21-GG3	Fongi	0.060822	3	1.1461	0.489539	6.19745e+06	61.3095	LL.3	0.873305	0.0615762
20220311	7	Terbinafine	HR	11	5	G	21-GQ1	Fongi	0.060822	3	1.08923	0.432672	4.91262e+06	59.7767	LL.3	0.80264	0.0393545
20220311	7	Terbinafine	HR	11	6	B	21-GG3	Solvant	0.0001	1	1.3972	0.740639	1.39414e+07	137.918	LL.3	0.873305	0.0615762
20220311	7	Terbinafine	HR	11	6	C	21-GQ1	Solvant	0.0001	1	1.2233	0.566739	8.23162e+06	100.162	LL.3	0.80264	0.0393545
20220311	7	Terbinafine	HR	11	6	D	21-GG3	Solvant	0.0001	2	1.20577	0.549206	7.74076e+06	76.577	LL.3	0.873305	0.0615762
20220311	7	Terbinafine	HR	11	6	E	21-GQ1	Solvant	0.0001	2	1.20513	0.548572	7.72335e+06	93.9775	LL.3	0.80264	0.0393545
20220311	7	Terbinafine	HR	11	6	F	21-GG3	Solvant	0.0001	3	1.23757	0.581006	8.64328e+06	85.5053	LL.3	0.873305	0.0615762
20220311	7	Terbinafine	HR	11	6	G	21-GQ1	Solvant	0.0001	3	1.2395	0.582939	8.6999e+06	105.86	LL.3	0.80264	0.0393545
20220311	7	Terbinafine	HR	11	7	B	21-GG3	Fongi	0.122474	1	1.00483	0.348272	3.33893e+06	33.031	LL.3	0.873305	0.0615762
20220311	7	Terbinafine	HR	11	7	C	21-GQ1	Fongi	0.122474	1	0.9605	0.303939	2.66619e+06	32.4422	LL.3	0.80264	0.0393545
20220311	7	Terbinafine	HR	11	7	D	21-GG3	Fongi	0.122474	2	1.0189	0.362339	3.5741e+06	35.3574	LL.3	0.873305	0.0615762
20220311	7	Terbinafine	HR	11	7	E	21-GQ1	Fongi	0.122474	2	0.947867	0.291306	2.49299e+06	30.3347	LL.3	0.80264	0.0393545
20220311	7	Terbinafine	HR	11	7	F	21-GG3	Fongi	0.122474	3	1.0135	0.356939	3.48256e+06	34.4519	LL.3	0.873305	0.0615762
20220311	7	Terbinafine	HR	11	7	G	21-GQ1	Fongi	0.122474	3	0.980267	0.323706	2.95349e+06	35.938	LL.3	0.80264	0.0393545
20220311	7	Terbinafine	HR	11	8	B	21-GG3	Fongi	0.246621	1	0.788567	0.132006	934286	9.2426	LL.3	0.873305	0.0615762
20220311	7	Terbinafine	HR	11	8	C	21-GQ1	Fongi	0.246621	1	0.7853	0.128739	912980	11.1091	LL.3	0.80264	0.0393545
20220311	7	Terbinafine	HR	11	8	D	21-GG3	Fongi	0.246621	2	0.899367	0.242806	1.90057e+06	18.8017	LL.3	0.873305	0.0615762
20220311	7	Terbinafine	HR	11	8	E	21-GQ1	Fongi	0.246621	2	0.8056	0.149039	1.05148e+06	12.7944	LL.3	0.80264	0.0393545
20220311	7	Terbinafine	HR	11	8	F	21-GG3	Fongi	0.246621	3	0.826967	0.170406	1.21358e+06	12.0056	LL.3	0.873305	0.0615762
20220311	7	Terbinafine	HR	11	8	G	21-GQ1	Fongi	0.246621	3	0.759333	0.102772	756374	9.20355	LL.3	0.80264	0.0393545
20220311	7	Terbinafine	HR	11	9	B	21-GG3	Fongi	0.49661	1	0.755833	0.0992722	736938	7.2903	LL.3	0.873305	0.0615762
20220311	7	Terbinafine	HR	11	9	C	21-GQ1	Fongi	0.49661	1	0.740833	0.0842722	657915	8.0055	LL.3	0.80264	0.0393545
20220311	7	Terbinafine	HR	11	9	D	21-GG3	Fongi	0.49661	2	0.8419	0.185339	1.33734e+06	13.2299	LL.3	0.873305	0.0615762
20220311	7	Terbinafine	HR	11	9	E	21-GQ1	Fongi	0.49661	2	0.766267	0.109706	796025	9.68601	LL.3	0.80264	0.0393545
20220311	7	Terbinafine	HR	11	9	F	21-GG3	Fongi	0.49661	3	0.832333	0.175772	1.25704e+06	12.4355	LL.3	0.873305	0.0615762
20220311	7	Terbinafine	HR	11	9	G	21-GQ1	Fongi	0.49661	3	0.741833	0.0852722	662972	8.06703	LL.3	0.80264	0.0393545
20220311	7	Terbinafine	HR	11	10	B	21-GG3	Fongi	1	1	0.754967	0.0984056	732185	7.24328	LL.3	0.873305	0.0615762
20220311	7	Terbinafine	HR	11	10	C	21-GQ1	Fongi	1	1	0.767633	0.111072	804023	9.78333	LL.3	0.80264	0.0393545
20220311	7	Terbinafine	HR	11	10	D	21-GG3	Fongi	1	2	0.846067	0.189506	1.37347e+06	13.5873	LL.3	0.873305	0.0615762
20220311	7	Terbinafine	HR	11	10	E	21-GQ1	Fongi	1	2	0.765367	0.108806	790790	9.62232	LL.3	0.80264	0.0393545
20220311	7	Terbinafine	HR	11	10	F	21-GG3	Fongi	1	3	0.8031	0.146539	1.03363e+06	10.2254	LL.3	0.873305	0.0615762
20220311	7	Terbinafine	HR	11	10	G	21-GQ1	Fongi	1	3	0.7484	0.0918389	696922	8.48014	LL.3	0.80264	0.0393545
20220311	7	Terbinafine	HR	11	11	B	21-GG3	Fongi	2	1	0.758	0.101439	748925	7.40888	LL.3	0.873305	0.0615762
20220311	7	Terbinafine	HR	11	11	C	21-GQ1	Fongi	2	1	0.735733	0.0791722	632583	7.69726	LL.3	0.80264	0.0393545
20220311	7	Terbinafine	HR	11	11	D	21-GG3	Fongi	2	2	0.792433	0.135872	959986	9.49685	LL.3	0.873305	0.0615762
20220311	7	Terbinafine	HR	11	11	E	21-GQ1	Fongi	2	2	0.7543	0.0977389	728544	8.86491	LL.3	0.80264	0.0393545
20220311	7	Terbinafine	HR	11	11	F	21-GG3	Fongi	2	3	0.802667	0.146106	1.03056e+06	10.195	LL.3	0.873305	0.0615762
20220311	7	Terbinafine	HR	11	11	G	21-GQ1	Fongi	2	3	0.749233	0.0926722	701324	8.5337	LL.3	0.80264	0.0393545
20220311	7	Terbinafine	HR	11	12	B	21-GG3	Fongi	4	1	0.733733	0.0771722	622856	6.16172	LL.3	0.873305	0.0615762
20220311	7	Terbinafine	HR	11	12	C	21-GQ1	Fongi	4	1	0.731533	0.0749722	612289	7.45032	LL.3	0.80264	0.0393545
20220311	7	Terbinafine	HR	11	12	D	21-GG3	Fongi	4	2	0.795767	0.139206	982563	9.7202	LL.3	0.873305	0.0615762
20220311	7	Terbinafine	HR	11	12	E	21-GQ1	Fongi	4	2	0.7536	0.0970389	724736	8.81857	LL.3	0.80264	0.0393545
20220311	7	Terbinafine	HR	11	12	F	21-GG3	Fongi	4	3	0.7283	0.0717389	597010	5.90603	LL.3	0.873305	0.0615762
20220311	7	Terbinafine	HR	11	12	G	21-GQ1	Fongi	4	3	0.739833	0.0832722	652888	7.94433	LL.3	0.80264	0.0393545
20220317	7	Terbinafine	HR	11	2	B	21-VCD20	Fongi	0.001	1	0.981067	0.36175	3.56404e+06	212.88	LL.4	0.767001	0.114943
20220317	7	Terbinafine	HR	11	2	C	21-VCD21	Fongi	0.001	1	1.25437	0.63505	1.02995e+07	91.5193	LL.3	0.660022	0.117945
20220317	7	Terbinafine	HR	11	2	D	21-VCD20	Fongi	0.001	2	0.9356	0.316283	2.84326e+06	169.828	LL.4	0.767001	0.114943
20220317	7	Terbinafine	HR	11	2	E	21-VCD21	Fongi	0.001	2	1.32607	0.70675	1.27184e+07	113.013	LL.3	0.660022	0.117945
20220317	7	Terbinafine	HR	11	2	F	21-VCD20	Fongi	0.001	3	0.869433	0.250117	1.98272e+06	118.428	LL.4	0.767001	0.114943
20220317	7	Terbinafine	HR	11	2	G	21-VCD21	Fongi	0.001	3	1.23767	0.61835	9.77171e+06	86.8293	LL.3	0.660022	0.117945
20220317	7	Terbinafine	HR	11	3	B	21-VCD20	Fongi	0.015	1	1.00507	0.38575	3.98927e+06	238.28	LL.4	0.767001	0.114943
20220317	7	Terbinafine	HR	11	3	C	21-VCD21	Fongi	0.015	1	1.56913	0.949817	2.23193e+07	198.324	LL.3	0.660022	0.117945
20220317	7	Terbinafine	HR	11	3	D	21-VCD20	Fongi	0.015	2	0.9304	0.311083	2.76772e+06	165.316	LL.4	0.767001	0.114943
20220317	7	Terbinafine	HR	11	3	E	21-VCD21	Fongi	0.015	2	1.06657	0.44725	5.2246e+06	46.4246	LL.3	0.660022	0.117945
20220317	7	Terbinafine	HR	11	3	F	21-VCD20	Fongi	0.015	3	0.8695	0.250183	1.98348e+06	118.474	LL.4	0.767001	0.114943
20220317	7	Terbinafine	HR	11	3	G	21-VCD21	Fongi	0.015	3	1.2736	0.654283	1.09246e+07	97.0733	LL.3	0.660022	0.117945
20220317	7	Terbinafine	HR	11	4	B	21-VCD20	Fongi	0.0302048	1	0.902933	0.283617	2.39148e+06	142.843	LL.4	0.767001	0.114943
20220317	7	Terbinafine	HR	11	4	C	21-VCD21	Fongi	0.0302048	1	1.51687	0.89755	2.01254e+07	178.83	LL.3	0.660022	0.117945
20220317	7	Terbinafine	HR	11	4	D	21-VCD20	Fongi	0.0302048	2	0.9561	0.336783	3.15471e+06	188.431	LL.4	0.767001	0.114943
20220317	7	Terbinafine	HR	11	4	E	21-VCD21	Fongi	0.0302048	2	1.15157	0.53225	7.28208e+06	64.707	LL.3	0.660022	0.117945
20220317	7	Terbinafine	HR	11	4	F	21-VCD20	Fongi	0.0302048	3	0.9451	0.325783	2.98486e+06	178.286	LL.4	0.767001	0.114943
20220317	7	Terbinafine	HR	11	4	G	21-VCD21	Fongi	0.0302048	3	1.5141	0.894783	2.00106e+07	177.81	LL.3	0.660022	0.117945
20220317	7	Terbinafine	HR	11	5	B	21-VCD20	Fongi	0.060822	1	0.964633	0.345317	3.29087e+06	196.564	LL.4	0.767001	0.114943
20220317	7	Terbinafine	HR	11	5	C	21-VCD21	Fongi	0.060822	1	1.45527	0.83595	1.7611e+07	156.487	LL.3	0.660022	0.117945
20220317	7	Terbinafine	HR	11	5	D	21-VCD20	Fongi	0.060822	2	0.912867	0.29355	2.52318e+06	150.71	LL.4	0.767001	0.114943
20220317	7	Terbinafine	HR	11	5	E	21-VCD21	Fongi	0.060822	2	1.05087	0.43155	4.8891e+06	43.4435	LL.3	0.660022	0.117945
20220317	7	Terbinafine	HR	11	5	F	21-VCD20	Fongi	0.060822	3	0.9507	0.331383	3.07054e+06	183.403	LL.4	0.767001	0.114943
20220317	7	Terbinafine	HR	11	5	G	21-VCD21	Fongi	0.060822	3	1.23647	0.61715	9.73433e+06	86.4971	LL.3	0.660022	0.117945
20220317	7	Terbinafine	HR	11	6	B	21-VCD20	Solvant	0.0001	1	0.821833	0.202517	1.49087e+06	89.0499	LL.4	0.767001	0.114943
20220317	7	Terbinafine	HR	11	6	C	21-VCD21	Solvant	0.0001	1	1.22067	0.60135	9.24901e+06	82.1847	LL.3	0.660022	0.117945
20220317	7	Terbinafine	HR	11	6	D	21-VCD20	Solvant	0.0001	2	0.867233	0.247917	1.95774e+06	116.936	LL.4	0.767001	0.114943
20220317	7	Terbinafine	HR	11	6	E	21-VCD21	Solvant	0.0001	2	1.37487	0.75555	1.44942e+07	128.792	LL.3	0.660022	0.117945
20220317	7	Terbinafine	HR	11	6	F	21-VCD20	Solvant	0.0001	3	0.8306	0.211283	1.57398e+06	94.0141	LL.4	0.767001	0.114943
20220317	7	Terbinafine	HR	11	6	G	21-VCD21	Solvant	0.0001	3	1.24553	0.626217	1.00186e+07	89.023	LL.3	0.660022	0.117945
20220317	7	Terbinafine	HR	11	7	B	21-VCD20	Fongi	0.122474	1	0.750533	0.131217	929107	55.4956	LL.4	0.767001	0.114943
20220317	7	Terbinafine	HR	11	7	C	21-VCD21	Fongi	0.122474	1	1.17543	0.556117	7.93225e+06	70.4842	LL.3	0.660022	0.117945
20220317	7	Terbinafine	HR	11	7	D	21-VCD20	Fongi	0.122474	2	0.8467	0.227383	1.73526e+06	103.647	LL.4	0.767001	0.114943
20220317	7	Terbinafine	HR	11	7	E	21-VCD21	Fongi	0.122474	2	1.0253	0.405983	4.37238e+06	38.852	LL.3	0.660022	0.117945
20220317	7	Terbinafine	HR	11	7	F	21-VCD20	Fongi	0.122474	3	0.7916	0.172283	1.22866e+06	73.388	LL.4	0.767001	0.114943
20220317	7	Terbinafine	HR	11	7	G	21-VCD21	Fongi	0.122474	3	0.986267	0.36695	3.65351e+06	32.4643	LL.3	0.660022	0.117945
20220317	7	Terbinafine	HR	11	8	B	21-VCD20	Fongi	0.246621	1	0.762167	0.14285	1.0077e+06	60.19	LL.4	0.767001	0.114943
20220317	7	Terbinafine	HR	11	8	C	21-VCD21	Fongi	0.246621	1	0.922133	0.302817	2.65048e+06	23.5516	LL.3	0.660022	0.117945
20220317	7	Terbinafine	HR	11	8	E	21-VCD21	Fongi	0.246621	2	0.8123	0.192983	1.40417e+06	12.4771	LL.3	0.660022	0.117945
20220317	7	Terbinafine	HR	11	8	F	21-VCD20	Fongi	0.246621	3	0.769933	0.150617	1.06287e+06	63.4853	LL.4	0.767001	0.114943
20220317	7	Terbinafine	HR	11	8	G	21-VCD21	Fongi	0.246621	3	0.918533	0.299217	2.60051e+06	23.1076	LL.3	0.660022	0.117945
20220317	7	Terbinafine	HR	11	9	B	21-VCD20	Fongi	0.49661	1	0.6931	0.0737833	606636	36.2344	LL.4	0.767001	0.114943
20220317	7	Terbinafine	HR	11	9	C	21-VCD21	Fongi	0.49661	1	0.820367	0.20105	1.47729e+06	13.1268	LL.3	0.660022	0.117945
20220317	7	Terbinafine	HR	11	9	D	21-VCD20	Fongi	0.49661	2	0.7169	0.0975833	727696	43.4654	LL.4	0.767001	0.114943
20220317	7	Terbinafine	HR	11	9	E	21-VCD21	Fongi	0.49661	2	0.827067	0.20775	1.54009e+06	13.6849	LL.3	0.660022	0.117945
20220317	7	Terbinafine	HR	11	9	F	21-VCD20	Fongi	0.49661	3	0.709433	0.0901167	687893	41.0879	LL.4	0.767001	0.114943
20220317	7	Terbinafine	HR	11	9	G	21-VCD21	Fongi	0.49661	3	0.835	0.215683	1.61694e+06	14.3678	LL.3	0.660022	0.117945
20220317	7	Terbinafine	HR	11	10	B	21-VCD20	Fongi	1	1	0.684	0.0646833	564688	33.7289	LL.4	0.767001	0.114943
20220317	7	Terbinafine	HR	11	10	C	21-VCD21	Fongi	1	1	0.824333	0.205017	1.51424e+06	13.4552	LL.3	0.660022	0.117945
20220317	7	Terbinafine	HR	11	10	D	21-VCD20	Fongi	1	2	0.7199	0.100583	744174	44.4496	LL.4	0.767001	0.114943
20220317	7	Terbinafine	HR	11	10	E	21-VCD21	Fongi	1	2	0.813067	0.19375	1.411e+06	12.5378	LL.3	0.660022	0.117945
20220317	7	Terbinafine	HR	11	10	F	21-VCD20	Fongi	1	3	0.7157	0.0963833	721184	43.0764	LL.4	0.767001	0.114943
20220317	7	Terbinafine	HR	11	10	G	21-VCD21	Fongi	1	3	0.778967	0.15965	1.12983e+06	10.0394	LL.3	0.660022	0.117945
20220317	7	Terbinafine	HR	11	11	B	21-VCD20	Fongi	2	1	0.698767	0.07945	633943	37.8655	LL.4	0.767001	0.114943
20220317	7	Terbinafine	HR	11	11	C	21-VCD21	Fongi	2	1	0.775467	0.15615	1.10353e+06	9.80568	LL.3	0.660022	0.117945
20220317	7	Terbinafine	HR	11	11	D	21-VCD20	Fongi	2	2	0.704633	0.0853167	663198	39.6128	LL.4	0.767001	0.114943
20220317	7	Terbinafine	HR	11	11	E	21-VCD21	Fongi	2	2	0.784867	0.16555	1.17522e+06	10.4428	LL.3	0.660022	0.117945
20220317	7	Terbinafine	HR	11	11	F	21-VCD20	Fongi	2	3	0.709533	0.0902167	688415	41.1191	LL.4	0.767001	0.114943
20220317	7	Terbinafine	HR	11	11	G	21-VCD21	Fongi	2	3	0.793467	0.17415	1.24379e+06	11.052	LL.3	0.660022	0.117945
20220317	7	Terbinafine	HR	11	12	B	21-VCD20	Fongi	4	1	0.668067	0.04875	496670	29.6661	LL.4	0.767001	0.114943
20220317	7	Terbinafine	HR	11	12	C	21-VCD21	Fongi	4	1	0.7657	0.146383	1.03253e+06	9.17481	LL.3	0.660022	0.117945
20220317	7	Terbinafine	HR	11	12	D	21-VCD20	Fongi	4	2	0.724533	0.105217	770178	46.0028	LL.4	0.767001	0.114943
20220317	7	Terbinafine	HR	11	12	E	21-VCD21	Fongi	4	2	0.783433	0.164117	1.16407e+06	10.3437	LL.3	0.660022	0.117945
20220317	7	Terbinafine	HR	11	12	F	21-VCD20	Fongi	4	3	0.7165	0.0971833	725521	43.3354	LL.4	0.767001	0.114943
20220317	7	Terbinafine	HR	11	12	G	21-VCD21	Fongi	4	3	0.799133	0.179817	1.29055e+06	11.4675	LL.3	0.660022	0.117945
20220318	7	Terbinafine	HR	11	2	B	21-VCD18	Fongi	0.001	1	1.05123	0.407839	4.40865e+06	133.409	LL.4	0.858503	0.12044
20220318	7	Terbinafine	HR	11	2	C	21-VCD20	Fongi	0.001	1	1.36823	0.724839	1.33653e+07	95.872	LL.3	0.802288	0.0878049
20220318	7	Terbinafine	HR	11	2	D	21-VCD18	Fongi	0.001	2	0.9731	0.329706	3.0447e+06	92.1349	LL.4	0.858503	0.12044
20220318	7	Terbinafine	HR	11	2	E	21-VCD20	Fongi	0.001	2	1.14693	0.503539	6.54173e+06	46.9253	LL.3	0.802288	0.0878049
20220318	7	Terbinafine	HR	11	2	F	21-VCD18	Fongi	0.001	3	1.01297	0.369572	3.69918e+06	111.94	LL.4	0.858503	0.12044
20220318	7	Terbinafine	HR	11	2	G	21-VCD20	Fongi	0.001	3	1.28	0.636606	1.03494e+07	74.2386	LL.3	0.802288	0.0878049
20220318	7	Terbinafine	HR	11	3	B	21-VCD18	Fongi	0.015	1	0.9806	0.337206	3.16136e+06	95.6652	LL.4	0.858503	0.12044
20220318	7	Terbinafine	HR	11	3	C	21-VCD20	Fongi	0.015	1	1.427	0.783606	1.5557e+07	111.594	LL.3	0.802288	0.0878049
20220318	7	Terbinafine	HR	11	3	D	21-VCD18	Fongi	0.015	2	0.9939	0.350506	3.37556e+06	102.147	LL.4	0.858503	0.12044
20220318	7	Terbinafine	HR	11	3	E	21-VCD20	Fongi	0.015	2	1.21767	0.574272	8.44763e+06	60.5968	LL.3	0.802288	0.0878049
20220318	7	Terbinafine	HR	11	3	F	21-VCD18	Fongi	0.015	3	0.913733	0.270339	2.22302e+06	67.2703	LL.4	0.858503	0.12044
20220318	7	Terbinafine	HR	11	3	G	21-VCD20	Fongi	0.015	3	1.3054	0.662006	1.11806e+07	80.2007	LL.3	0.802288	0.0878049
20220318	7	Terbinafine	HR	11	4	B	21-VCD18	Fongi	0.0302048	1	0.9529	0.309506	2.74507e+06	83.0681	LL.4	0.858503	0.12044
20220318	7	Terbinafine	HR	11	4	C	21-VCD20	Fongi	0.0302048	1	1.2758	0.632406	1.0215e+07	73.2746	LL.3	0.802288	0.0878049
20220318	7	Terbinafine	HR	11	4	D	21-VCD18	Fongi	0.0302048	2	1.0311	0.387706	4.02531e+06	121.809	LL.4	0.858503	0.12044
20220318	7	Terbinafine	HR	11	4	E	21-VCD20	Fongi	0.0302048	2	1.138	0.494606	6.32077e+06	45.3404	LL.3	0.802288	0.0878049
20220318	7	Terbinafine	HR	11	4	F	21-VCD18	Fongi	0.0302048	3	1.00973	0.366339	3.64292e+06	110.238	LL.4	0.858503	0.12044
20220318	7	Terbinafine	HR	11	4	G	21-VCD20	Fongi	0.0302048	3	1.11423	0.470839	5.75481e+06	41.2806	LL.3	0.802288	0.0878049
20220318	7	Terbinafine	HR	11	5	B	21-VCD18	Fongi	0.060822	1	1.03097	0.387572	4.02285e+06	121.735	LL.4	0.858503	0.12044
20220318	7	Terbinafine	HR	11	5	C	21-VCD20	Fongi	0.060822	1	1.3185	0.675106	1.16213e+07	83.3623	LL.3	0.802288	0.0878049
20220318	7	Terbinafine	HR	11	5	D	21-VCD18	Fongi	0.060822	2	0.985867	0.342472	3.24506e+06	98.1979	LL.4	0.858503	0.12044
20220318	7	Terbinafine	HR	11	5	E	21-VCD20	Fongi	0.060822	2	1.0349	0.391506	4.09595e+06	29.3812	LL.3	0.802288	0.0878049
20220318	7	Terbinafine	HR	11	5	F	21-VCD18	Fongi	0.060822	3	1.03557	0.392172	4.10842e+06	124.324	LL.4	0.858503	0.12044
20220318	7	Terbinafine	HR	11	5	G	21-VCD20	Fongi	0.060822	3	1.36207	0.718672	1.31432e+07	94.2791	LL.3	0.802288	0.0878049
20220318	7	Terbinafine	HR	11	6	B	21-VCD18	Solvant	0.0001	1	1.06017	0.416772	4.58597e+06	138.775	LL.4	0.858503	0.12044
20220318	7	Terbinafine	HR	11	6	C	21-VCD20	Solvant	0.0001	1	1.4235	0.780106	1.54229e+07	110.632	LL.3	0.802288	0.0878049
20220318	7	Terbinafine	HR	11	6	D	21-VCD18	Solvant	0.0001	2	0.977333	0.333939	3.11018e+06	94.1166	LL.4	0.858503	0.12044
20220318	7	Terbinafine	HR	11	6	E	21-VCD20	Solvant	0.0001	2	1.38293	0.739539	1.39009e+07	99.7146	LL.3	0.802288	0.0878049
20220318	7	Terbinafine	HR	11	6	F	21-VCD18	Solvant	0.0001	3	0.9133	0.269906	2.21767e+06	67.1083	LL.4	0.858503	0.12044
20220318	7	Terbinafine	HR	11	6	G	21-VCD20	Solvant	0.0001	3	1.3439	0.700506	1.24984e+07	89.6538	LL.3	0.802288	0.0878049
20220318	7	Terbinafine	HR	11	7	B	21-VCD18	Fongi	0.122474	1	0.8755	0.232106	1.78474e+06	54.0076	LL.4	0.858503	0.12044
20220318	7	Terbinafine	HR	11	7	C	21-VCD20	Fongi	0.122474	1	1.0528	0.409406	4.43943e+06	31.845	LL.3	0.802288	0.0878049
20220318	7	Terbinafine	HR	11	7	D	21-VCD18	Fongi	0.122474	2	0.9618	0.318406	2.87448e+06	86.9842	LL.4	0.858503	0.12044
20220318	7	Terbinafine	HR	11	7	E	21-VCD20	Fongi	0.122474	2	1.01687	0.373472	3.7678e+06	27.0273	LL.3	0.802288	0.0878049
20220318	7	Terbinafine	HR	11	7	F	21-VCD18	Fongi	0.122474	3	0.807733	0.164339	1.1658e+06	35.2779	LL.4	0.858503	0.12044
20220318	7	Terbinafine	HR	11	7	G	21-VCD20	Fongi	0.122474	3	1.04547	0.402072	4.29656e+06	30.8202	LL.3	0.802288	0.0878049
20220318	7	Terbinafine	HR	11	8	B	21-VCD18	Fongi	0.246621	1	0.754167	0.110772	802262	24.2771	LL.4	0.858503	0.12044
20220318	7	Terbinafine	HR	11	8	C	21-VCD20	Fongi	0.246621	1	0.818433	0.175039	1.25104e+06	8.97398	LL.3	0.802288	0.0878049
20220318	7	Terbinafine	HR	11	8	D	21-VCD18	Fongi	0.246621	2	0.790767	0.147372	1.03956e+06	31.4578	LL.4	0.858503	0.12044
20220318	7	Terbinafine	HR	11	8	E	21-VCD20	Fongi	0.246621	2	0.9349	0.291506	2.49567e+06	17.902	LL.3	0.802288	0.0878049
20220318	7	Terbinafine	HR	11	8	F	21-VCD18	Fongi	0.246621	3	0.772833	0.129439	917514	27.7647	LL.4	0.858503	0.12044
20220318	7	Terbinafine	HR	11	8	G	21-VCD20	Fongi	0.246621	3	0.842667	0.199272	1.46094e+06	10.4796	LL.3	0.802288	0.0878049
20220318	7	Terbinafine	HR	11	9	B	21-VCD18	Fongi	0.49661	1	0.7114	0.0680056	579735	17.5432	LL.4	0.858503	0.12044
20220318	7	Terbinafine	HR	11	9	C	21-VCD20	Fongi	0.49661	1	0.7614	0.118006	845540	6.06525	LL.3	0.802288	0.0878049
20220318	7	Terbinafine	HR	11	9	D	21-VCD18	Fongi	0.49661	2	0.727467	0.0840722	656907	19.8785	LL.4	0.858503	0.12044
20220318	7	Terbinafine	HR	11	9	E	21-VCD20	Fongi	0.49661	2	0.775833	0.132439	937140	6.72232	LL.3	0.802288	0.0878049
20220318	7	Terbinafine	HR	11	9	F	21-VCD18	Fongi	0.49661	3	0.7354	0.0920056	697801	21.116	LL.4	0.858503	0.12044
20220318	7	Terbinafine	HR	11	9	G	21-VCD20	Fongi	0.49661	3	0.7693	0.125906	894797	6.41859	LL.3	0.802288	0.0878049
20220318	7	Terbinafine	HR	11	10	B	21-VCD18	Fongi	1	1	0.723967	0.0805722	639461	19.3506	LL.4	0.858503	0.12044
20220318	7	Terbinafine	HR	11	10	C	21-VCD20	Fongi	1	1	0.756	0.112606	813068	5.83232	LL.3	0.802288	0.0878049
20220318	7	Terbinafine	HR	11	10	D	21-VCD18	Fongi	1	2	0.764067	0.120672	861932	26.0827	LL.4	0.858503	0.12044
20220318	7	Terbinafine	HR	11	10	E	21-VCD20	Fongi	1	2	0.774133	0.130739	925980	6.64227	LL.3	0.802288	0.0878049
20220318	7	Terbinafine	HR	11	10	F	21-VCD18	Fongi	1	3	0.739333	0.0959389	718783	21.7509	LL.4	0.858503	0.12044
20220318	7	Terbinafine	HR	11	10	G	21-VCD20	Fongi	1	3	0.773467	0.130072	921631	6.61107	LL.3	0.802288	0.0878049
20220318	7	Terbinafine	HR	11	11	B	21-VCD18	Fongi	2	1	0.725533	0.0821389	647226	19.5856	LL.4	0.858503	0.12044
20220318	7	Terbinafine	HR	11	11	C	21-VCD20	Fongi	2	1	0.767233	0.123839	881708	6.32469	LL.3	0.802288	0.0878049
20220318	7	Terbinafine	HR	11	11	D	21-VCD18	Fongi	2	2	0.747367	0.103972	763127	23.0928	LL.4	0.858503	0.12044
20220318	7	Terbinafine	HR	11	11	E	21-VCD20	Fongi	2	2	0.766933	0.123539	879820	6.31115	LL.3	0.802288	0.0878049
20220318	7	Terbinafine	HR	11	11	F	21-VCD18	Fongi	2	3	0.743333	0.0999389	740611	22.4115	LL.4	0.858503	0.12044
20220318	7	Terbinafine	HR	11	11	G	21-VCD20	Fongi	2	3	0.774133	0.130739	925980	6.64227	LL.3	0.802288	0.0878049
20220318	7	Terbinafine	HR	11	12	B	21-VCD18	Fongi	4	1	0.705433	0.0620389	552928	16.732	LL.4	0.858503	0.12044
20220318	7	Terbinafine	HR	11	12	C	21-VCD20	Fongi	4	1	0.752767	0.109372	794083	5.69614	LL.3	0.802288	0.0878049
20220318	7	Terbinafine	HR	11	12	D	21-VCD18	Fongi	4	2	0.7457	0.102306	753760	22.8094	LL.4	0.858503	0.12044
20220318	7	Terbinafine	HR	11	12	E	21-VCD20	Fongi	4	2	0.7606	0.117206	840669	6.03031	LL.3	0.802288	0.0878049
20220318	7	Terbinafine	HR	11	12	F	21-VCD18	Fongi	4	3	0.723667	0.0802722	637982	19.3059	LL.4	0.858503	0.12044
20220318	7	Terbinafine	HR	11	12	G	21-VCD20	Fongi	4	3	0.7631	0.119706	855962	6.14001	LL.3	0.802288	0.0878049
20220322	7	Terbinafine	HR	11	2	B	21-VCD15	Fongi	0.001	1	0.906333	0.282939	2.38267e+06	35.2558	LL.3	0.730004	0.162905
20220322	7	Terbinafine	HR	11	2	C	21-VCD16	Fongi	0.001	1	1.4034	0.780006	1.5419e+07	82.0001	LL.3	0.905253	0.205409
20220322	7	Terbinafine	HR	11	2	D	21-VCD15	Fongi	0.001	2	1.1241	0.500706	6.47116e+06	95.7522	LL.3	0.730004	0.162905
20220322	7	Terbinafine	HR	11	2	E	21-VCD16	Fongi	0.001	2	1.40147	0.778072	1.53451e+07	81.6071	LL.3	0.905253	0.205409
20220322	7	Terbinafine	HR	11	2	F	21-VCD15	Fongi	0.001	3	0.9793	0.355906	3.46522e+06	51.2741	LL.3	0.730004	0.162905
20220322	7	Terbinafine	HR	11	2	G	21-VCD16	Fongi	0.001	3	1.247	0.623606	9.9363e+06	52.8423	LL.3	0.905253	0.205409
20220322	7	Terbinafine	HR	11	3	B	21-VCD15	Fongi	0.015	1	0.970967	0.347572	3.32751e+06	49.2363	LL.3	0.730004	0.162905
20220322	7	Terbinafine	HR	11	3	C	21-VCD16	Fongi	0.015	1	1.42773	0.804339	1.63601e+07	87.005	LL.3	0.905253	0.205409
20220322	7	Terbinafine	HR	11	3	D	21-VCD15	Fongi	0.015	2	1.06427	0.440872	5.08664e+06	75.2657	LL.3	0.730004	0.162905
20220322	7	Terbinafine	HR	11	3	E	21-VCD16	Fongi	0.015	2	1.49287	0.869472	1.8968e+07	100.874	LL.3	0.905253	0.205409
20220322	7	Terbinafine	HR	11	3	F	21-VCD15	Fongi	0.015	3	0.9864	0.363006	3.58551e+06	53.0538	LL.3	0.730004	0.162905
20220322	7	Terbinafine	HR	11	3	G	21-VCD16	Fongi	0.015	3	1.35563	0.732239	1.36338e+07	72.5061	LL.3	0.905253	0.205409
20220322	7	Terbinafine	HR	11	4	B	21-VCD15	Fongi	0.0302048	1	1.00567	0.382272	3.9257e+06	58.0876	LL.3	0.730004	0.162905
20220322	7	Terbinafine	HR	11	4	C	21-VCD16	Fongi	0.0302048	1	1.53547	0.912072	2.07304e+07	110.247	LL.3	0.905253	0.205409
20220322	7	Terbinafine	HR	11	4	D	21-VCD15	Fongi	0.0302048	2	1.09977	0.476372	5.88374e+06	87.0602	LL.3	0.730004	0.162905
20220322	7	Terbinafine	HR	11	4	E	21-VCD16	Fongi	0.0302048	2	1.44883	0.825439	1.71917e+07	91.4274	LL.3	0.905253	0.205409
20220322	7	Terbinafine	HR	11	4	F	21-VCD15	Fongi	0.0302048	3	1.03927	0.415872	4.5679e+06	67.5901	LL.3	0.730004	0.162905
20220322	7	Terbinafine	HR	11	4	G	21-VCD16	Fongi	0.0302048	3	1.39963	0.776239	1.52752e+07	81.235	LL.3	0.905253	0.205409
20220322	7	Terbinafine	HR	11	5	B	21-VCD15	Fongi	0.060822	1	0.943167	0.319772	2.89472e+06	42.8324	LL.3	0.730004	0.162905
20220322	7	Terbinafine	HR	11	5	C	21-VCD16	Fongi	0.060822	1	1.46143	0.838039	1.76946e+07	94.1021	LL.3	0.905253	0.205409
20220322	7	Terbinafine	HR	11	5	D	21-VCD15	Fongi	0.060822	2	1.1002	0.476806	5.8939e+06	87.2106	LL.3	0.730004	0.162905
20220322	7	Terbinafine	HR	11	5	E	21-VCD16	Fongi	0.060822	2	1.38173	0.758339	1.45985e+07	77.6366	LL.3	0.905253	0.205409
20220322	7	Terbinafine	HR	11	5	F	21-VCD15	Fongi	0.060822	3	1.03173	0.408339	4.41846e+06	65.3789	LL.3	0.730004	0.162905
20220322	7	Terbinafine	HR	11	5	G	21-VCD16	Fongi	0.060822	3	1.39267	0.769272	1.50104e+07	79.8271	LL.3	0.905253	0.205409
20220322	7	Terbinafine	HR	11	6	B	21-VCD15	Solvant	0.0001	1	1.05253	0.429139	4.83881e+06	71.5986	LL.3	0.730004	0.162905
20220322	7	Terbinafine	HR	11	6	C	21-VCD16	Solvant	0.0001	1	1.57327	0.949872	2.23216e+07	118.709	LL.3	0.905253	0.205409
20220322	7	Terbinafine	HR	11	6	D	21-VCD15	Solvant	0.0001	2	1.18337	0.559972	8.04021e+06	118.969	LL.3	0.730004	0.162905
20220322	7	Terbinafine	HR	11	6	E	21-VCD16	Solvant	0.0001	2	1.5369	0.913506	2.07903e+07	110.565	LL.3	0.905253	0.205409
20220322	7	Terbinafine	HR	11	6	F	21-VCD15	Solvant	0.0001	3	1.1599	0.536506	7.39571e+06	109.432	LL.3	0.730004	0.162905
20220322	7	Terbinafine	HR	11	6	G	21-VCD16	Solvant	0.0001	3	1.3464	0.723006	1.32991e+07	70.7259	LL.3	0.905253	0.205409
20220322	7	Terbinafine	HR	11	7	C	21-VCD16	Fongi	0.122474	1	1.38933	0.765939	1.48844e+07	79.1568	LL.3	0.905253	0.205409
20220322	7	Terbinafine	HR	11	7	D	21-VCD15	Fongi	0.122474	2	1.0612	0.437806	5.02111e+06	74.2962	LL.3	0.730004	0.162905
20220322	7	Terbinafine	HR	11	7	E	21-VCD16	Fongi	0.122474	2	1.3121	0.688706	1.20873e+07	64.2816	LL.3	0.905253	0.205409
20220322	7	Terbinafine	HR	11	7	F	21-VCD15	Fongi	0.122474	3	0.990433	0.367039	3.65505e+06	54.0829	LL.3	0.730004	0.162905
20220322	7	Terbinafine	HR	11	7	G	21-VCD16	Fongi	0.122474	3	1.36753	0.744139	1.40704e+07	74.8277	LL.3	0.905253	0.205409
20220322	7	Terbinafine	HR	11	8	B	21-VCD15	Fongi	0.246621	1	0.7293	0.105906	774103	11.4542	LL.3	0.730004	0.162905
20220322	7	Terbinafine	HR	11	8	C	21-VCD16	Fongi	0.246621	1	1.1136	0.490206	6.2136e+06	33.0446	LL.3	0.905253	0.205409
20220322	7	Terbinafine	HR	11	8	D	21-VCD15	Fongi	0.246621	2	0.8979	0.274506	2.27496e+06	33.662	LL.3	0.730004	0.162905
20220322	7	Terbinafine	HR	11	8	E	21-VCD16	Fongi	0.246621	2	1.10633	0.482939	6.03898e+06	32.1159	LL.3	0.905253	0.205409
20220322	7	Terbinafine	HR	11	8	F	21-VCD15	Fongi	0.246621	3	0.790633	0.167239	1.18846e+06	17.5854	LL.3	0.730004	0.162905
20220322	7	Terbinafine	HR	11	8	G	21-VCD16	Fongi	0.246621	3	1.089	0.465606	5.63447e+06	29.9647	LL.3	0.905253	0.205409
20220322	7	Terbinafine	HR	11	9	B	21-VCD15	Fongi	0.49661	1	0.6909	0.0675056	577450	8.54439	LL.3	0.730004	0.162905
20220322	7	Terbinafine	HR	11	9	C	21-VCD16	Fongi	0.49661	1	0.804267	0.180872	1.2994e+06	6.91034	LL.3	0.905253	0.205409
20220322	7	Terbinafine	HR	11	9	D	21-VCD15	Fongi	0.49661	2	0.723367	0.0999722	740795	10.9614	LL.3	0.730004	0.162905
20220322	7	Terbinafine	HR	11	9	E	21-VCD16	Fongi	0.49661	2	0.8066	0.183206	1.31912e+06	7.01523	LL.3	0.905253	0.205409
20220322	7	Terbinafine	HR	11	9	F	21-VCD15	Fongi	0.49661	3	0.721133	0.0977389	728544	10.7801	LL.3	0.730004	0.162905
20220322	7	Terbinafine	HR	11	9	G	21-VCD16	Fongi	0.49661	3	0.840067	0.216672	1.62671e+06	8.651	LL.3	0.905253	0.205409
20220322	7	Terbinafine	HR	11	10	B	21-VCD15	Fongi	1	1	0.682033	0.0586389	538087	7.96195	LL.3	0.730004	0.162905
20220322	7	Terbinafine	HR	11	10	C	21-VCD16	Fongi	1	1	0.806267	0.182872	1.31629e+06	7.00017	LL.3	0.905253	0.205409
20220322	7	Terbinafine	HR	11	10	D	21-VCD15	Fongi	1	2	0.7425	0.119106	852273	12.6109	LL.3	0.730004	0.162905
20220322	7	Terbinafine	HR	11	10	E	21-VCD16	Fongi	1	2	0.867833	0.244439	1.91871e+06	10.2039	LL.3	0.905253	0.205409
20220322	7	Terbinafine	HR	11	10	F	21-VCD15	Fongi	1	3	0.716	0.0926056	700971	10.3721	LL.3	0.730004	0.162905
20220322	7	Terbinafine	HR	11	10	G	21-VCD16	Fongi	1	3	0.8114	0.188006	1.36038e+06	7.23467	LL.3	0.905253	0.205409
20220322	7	Terbinafine	HR	11	11	B	21-VCD15	Fongi	2	1	0.6789	0.0555056	524685	7.76364	LL.3	0.730004	0.162905
20220322	7	Terbinafine	HR	11	11	C	21-VCD16	Fongi	2	1	0.7783	0.154906	1.09428e+06	5.81951	LL.3	0.905253	0.205409
20220322	7	Terbinafine	HR	11	11	D	21-VCD15	Fongi	2	2	0.710367	0.0869722	671637	9.93805	LL.3	0.730004	0.162905
20220322	7	Terbinafine	HR	11	11	E	21-VCD16	Fongi	2	2	0.7777	0.154306	1.08985e+06	5.79593	LL.3	0.905253	0.205409
20220322	7	Terbinafine	HR	11	11	F	21-VCD15	Fongi	2	3	0.719	0.0956056	716987	10.6091	LL.3	0.730004	0.162905
20220322	7	Terbinafine	HR	11	11	G	21-VCD16	Fongi	2	3	0.830067	0.206672	1.52986e+06	8.13597	LL.3	0.905253	0.205409
20220322	7	Terbinafine	HR	11	12	B	21-VCD15	Fongi	4	1	0.6692	0.0458056	484829	7.17389	LL.3	0.730004	0.162905
20220322	7	Terbinafine	HR	11	12	C	21-VCD16	Fongi	4	1	0.783833	0.160439	1.13582e+06	6.04043	LL.3	0.905253	0.205409
20220322	7	Terbinafine	HR	11	12	D	21-VCD15	Fongi	4	2	0.726233	0.102839	756748	11.1974	LL.3	0.730004	0.162905
20220322	7	Terbinafine	HR	11	12	E	21-VCD16	Fongi	4	2	0.7733	0.149906	1.05773e+06	5.62511	LL.3	0.905253	0.205409
20220322	7	Terbinafine	HR	11	12	F	21-VCD15	Fongi	4	3	0.7185	0.0951056	714298	10.5693	LL.3	0.730004	0.162905
20220322	7	Terbinafine	HR	11	12	G	21-VCD16	Fongi	4	3	0.791	0.167606	1.19135e+06	6.33573	LL.3	0.905253	0.205409
20220222	7	Terbinafine	MR	11	2	B	09-ASA-3apz	Fongi	0.0001	1	1.2015	0.538894	7.45994e+06	48.519	LL.3	0.53243	0.408377
20220222	7	Terbinafine	MR	11	2	C	Ref_I	Fongi	0.0001	1	1.57167	0.909061	2.06046e+07	101.298	LL.3	0.63952	0.486963
20220222	7	Terbinafine	MR	11	2	D	09-ASA-3apz	Fongi	0.0001	2	1.43653	0.773928	1.51871e+07	98.7763	LL.3	0.53243	0.408377
20220222	7	Terbinafine	MR	11	2	E	Ref_I	Fongi	0.0001	2	1.57053	0.907928	2.05573e+07	101.065	LL.3	0.63952	0.486963
20220222	7	Terbinafine	MR	11	2	F	09-ASA-3apz	Fongi	0.0001	3	1.38807	0.725461	1.33877e+07	87.0731	LL.3	0.53243	0.408377
20220222	7	Terbinafine	MR	11	2	G	Ref_I	Fongi	0.0001	3	1.22793	0.565328	8.1915e+06	40.2715	LL.3	0.63952	0.486963
20220222	7	Terbinafine	MR	11	3	B	09-ASA-3apz	Fongi	0.002	1	1.1315	0.468894	5.70992e+06	37.137	LL.3	0.53243	0.408377
20220222	7	Terbinafine	MR	11	3	C	Ref_I	Fongi	0.002	1	1.42397	0.761361	1.4712e+07	72.3276	LL.3	0.63952	0.486963
20220222	7	Terbinafine	MR	11	3	D	09-ASA-3apz	Fongi	0.002	2	1.20243	0.539828	7.48512e+06	48.6827	LL.3	0.53243	0.408377
20220222	7	Terbinafine	MR	11	3	E	Ref_I	Fongi	0.002	2	1.39647	0.733861	1.3693e+07	67.3182	LL.3	0.63952	0.486963
20220222	7	Terbinafine	MR	11	3	F	09-ASA-3apz	Fongi	0.002	3	1.1563	0.493694	6.29849e+06	40.965	LL.3	0.53243	0.408377
20220222	7	Terbinafine	MR	11	3	G	Ref_I	Fongi	0.002	3	1.29447	0.631861	1.01977e+07	50.1342	LL.3	0.63952	0.486963
20220222	7	Terbinafine	MR	11	4	B	09-ASA-3apz	Fongi	0.00383877	1	1.53723	0.874628	1.91792e+07	124.741	LL.3	0.53243	0.408377
20220222	7	Terbinafine	MR	11	4	C	Ref_I	Fongi	0.00383877	1	1.5182	0.855594	1.84027e+07	90.4723	LL.3	0.63952	0.486963
20220222	7	Terbinafine	MR	11	4	D	09-ASA-3apz	Fongi	0.00383877	2	1.19683	0.534228	7.33476e+06	47.7049	LL.3	0.53243	0.408377
20220222	7	Terbinafine	MR	11	4	E	Ref_I	Fongi	0.00383877	2	1.3454	0.682794	1.18837e+07	58.4233	LL.3	0.63952	0.486963
20220222	7	Terbinafine	MR	11	4	F	09-ASA-3apz	Fongi	0.00383877	3	1.31627	0.653661	1.09041e+07	70.9193	LL.3	0.53243	0.408377
20220222	7	Terbinafine	MR	11	4	G	Ref_I	Fongi	0.00383877	3	1.20787	0.545261	7.63265e+06	37.524	LL.3	0.63952	0.486963
20220222	7	Terbinafine	MR	11	5	B	09-ASA-3apz	Fongi	0.00736807	1	1.40227	0.739661	1.39054e+07	90.44	LL.3	0.53243	0.408377
20220222	7	Terbinafine	MR	11	5	C	Ref_I	Fongi	0.00736807	1	1.60947	0.946861	2.21941e+07	109.112	LL.3	0.63952	0.486963
20220222	7	Terbinafine	MR	11	5	D	09-ASA-3apz	Fongi	0.00736807	2	1.45853	0.795928	1.60326e+07	104.275	LL.3	0.53243	0.408377
20220222	7	Terbinafine	MR	11	5	E	Ref_I	Fongi	0.00736807	2	1.59763	0.935028	2.16942e+07	106.654	LL.3	0.63952	0.486963
20220222	7	Terbinafine	MR	11	5	F	09-ASA-3apz	Fongi	0.00736807	3	1.2081	0.545494	7.63902e+06	49.6837	LL.3	0.53243	0.408377
20220222	7	Terbinafine	MR	11	5	G	Ref_I	Fongi	0.00736807	3	1.58157	0.918961	2.10187e+07	103.333	LL.3	0.63952	0.486963
20220222	7	Terbinafine	MR	11	6	B	09-ASA-3apz	Solvant	1e-05	1	1.4715	0.808894	1.65385e+07	107.565	LL.3	0.53243	0.408377
20220222	7	Terbinafine	MR	11	6	C	Ref_I	Solvant	1e-05	1	1.53537	0.872761	1.91027e+07	93.9137	LL.3	0.63952	0.486963
20220222	7	Terbinafine	MR	11	6	D	09-ASA-3apz	Solvant	1e-05	2	1.5034	0.840794	1.78052e+07	115.804	LL.3	0.53243	0.408377
20220222	7	Terbinafine	MR	11	6	E	Ref_I	Solvant	1e-05	2	1.57363	0.911028	2.06868e+07	101.701	LL.3	0.63952	0.486963
20220222	7	Terbinafine	MR	11	6	F	09-ASA-3apz	Solvant	1e-05	3	1.34243	0.679828	1.17822e+07	76.6304	LL.3	0.53243	0.408377
20220222	7	Terbinafine	MR	11	6	G	Ref_I	Solvant	1e-05	3	1.58667	0.924061	2.12327e+07	104.385	LL.3	0.63952	0.486963
20220222	7	Terbinafine	MR	11	7	B	09-ASA-3apz	Fongi	0.0141421	1	1.453	0.790394	1.58184e+07	102.882	LL.3	0.53243	0.408377
20220222	7	Terbinafine	MR	11	7	C	Ref_I	Fongi	0.0141421	1	1.59387	0.931261	2.15355e+07	105.874	LL.3	0.63952	0.486963
20220222	7	Terbinafine	MR	11	7	D	09-ASA-3apz	Fongi	0.0141421	2	1.48407	0.821461	1.70339e+07	110.787	LL.3	0.53243	0.408377
20220222	7	Terbinafine	MR	11	7	E	Ref_I	Fongi	0.0141421	2	1.61603	0.953428	2.24724e+07	110.48	LL.3	0.63952	0.486963
20220222	7	Terbinafine	MR	11	7	F	09-ASA-3apz	Fongi	0.0141421	3	1.296	0.633394	1.02466e+07	66.6431	LL.3	0.53243	0.408377
20220222	7	Terbinafine	MR	11	7	G	Ref_I	Fongi	0.0141421	3	1.6162	0.953594	2.24794e+07	110.514	LL.3	0.63952	0.486963
20220222	7	Terbinafine	MR	11	8	B	09-ASA-3apz	Fongi	0.0271442	1	1.52927	0.866661	1.88531e+07	122.62	LL.3	0.53243	0.408377
20220222	7	Terbinafine	MR	11	8	C	Ref_I	Fongi	0.0271442	1	1.6065	0.943894	2.20686e+07	108.495	LL.3	0.63952	0.486963
20220222	7	Terbinafine	MR	11	8	D	09-ASA-3apz	Fongi	0.0271442	2	1.54207	0.879461	1.93778e+07	126.032	LL.3	0.53243	0.408377
20220222	7	Terbinafine	MR	11	8	E	Ref_I	Fongi	0.0271442	2	1.6209	0.958294	2.26789e+07	111.495	LL.3	0.63952	0.486963
20220222	7	Terbinafine	MR	11	8	F	09-ASA-3apz	Fongi	0.0271442	3	1.51863	0.856028	1.84203e+07	119.804	LL.3	0.53243	0.408377
20220222	7	Terbinafine	MR	11	8	G	Ref_I	Fongi	0.0271442	3	1.60577	0.943161	2.20376e+07	108.342	LL.3	0.63952	0.486963
20220222	7	Terbinafine	MR	11	9	B	09-ASA-3apz	Fongi	0.0521001	1	1.28577	0.623161	9.92233e+06	64.5342	LL.3	0.53243	0.408377
20220222	7	Terbinafine	MR	11	9	C	Ref_I	Fongi	0.0521001	1	1.6083	0.945694	2.21447e+07	108.869	LL.3	0.63952	0.486963
20220222	7	Terbinafine	MR	11	9	D	09-ASA-3apz	Fongi	0.0521001	2	1.54863	0.886028	1.96484e+07	127.792	LL.3	0.53243	0.408377
20220222	7	Terbinafine	MR	11	9	E	Ref_I	Fongi	0.0521001	2	1.641	0.978394	2.35346e+07	115.702	LL.3	0.63952	0.486963
20220222	7	Terbinafine	MR	11	9	F	09-ASA-3apz	Fongi	0.0521001	3	1.5244	0.861794	1.86547e+07	121.329	LL.3	0.53243	0.408377
20220222	7	Terbinafine	MR	11	9	G	Ref_I	Fongi	0.0521001	3	1.63177	0.969161	2.3141e+07	113.767	LL.3	0.63952	0.486963
20220222	7	Terbinafine	MR	11	10	B	09-ASA-3apz	Fongi	0.1	1	1.29483	0.632228	1.02093e+07	66.4009	LL.3	0.53243	0.408377
20220222	7	Terbinafine	MR	11	10	C	Ref_I	Fongi	0.1	1	1.64283	0.980228	2.36129e+07	116.087	LL.3	0.63952	0.486963
20220222	7	Terbinafine	MR	11	10	D	09-ASA-3apz	Fongi	0.1	2	1.56477	0.902161	2.03171e+07	132.141	LL.3	0.53243	0.408377
20220222	7	Terbinafine	MR	11	10	E	Ref_I	Fongi	0.1	2	1.65297	0.990361	2.40458e+07	118.215	LL.3	0.63952	0.486963
20220222	7	Terbinafine	MR	11	10	F	09-ASA-3apz	Fongi	0.1	3	1.50723	0.844628	1.79594e+07	116.807	LL.3	0.53243	0.408377
20220222	7	Terbinafine	MR	11	10	G	Ref_I	Fongi	0.1	3	1.6013	0.938694	2.18489e+07	107.415	LL.3	0.63952	0.486963
20220222	7	Terbinafine	MR	11	11	B	09-ASA-3apz	Fongi	0.5	1	0.944733	0.282128	2.37216e+06	15.4284	LL.3	0.53243	0.408377
20220222	7	Terbinafine	MR	11	11	C	Ref_I	Fongi	0.5	1	1.17237	0.509761	6.69827e+06	32.9304	LL.3	0.63952	0.486963
20220222	7	Terbinafine	MR	11	11	D	09-ASA-3apz	Fongi	0.5	2	1.00927	0.346661	3.31268e+06	21.5454	LL.3	0.53243	0.408377
20220222	7	Terbinafine	MR	11	11	E	Ref_I	Fongi	0.5	2	1.2985	0.635894	1.03266e+07	50.7681	LL.3	0.63952	0.486963
20220222	7	Terbinafine	MR	11	11	F	09-ASA-3apz	Fongi	0.5	3	1.0053	0.342694	3.24862e+06	21.1288	LL.3	0.53243	0.408377
20220222	7	Terbinafine	MR	11	11	G	Ref_I	Fongi	0.5	3	1.2954	0.632794	1.02274e+07	50.2805	LL.3	0.63952	0.486963
20220222	7	Terbinafine	MR	11	12	B	09-ASA-3apz	Fongi	2	1	0.727033	0.0644278	563543	3.66525	LL.3	0.53243	0.408377
20220222	7	Terbinafine	MR	11	12	C	Ref_I	Fongi	2	1	0.770133	0.107528	783404	3.85141	LL.3	0.63952	0.486963
20220222	7	Terbinafine	MR	11	12	D	09-ASA-3apz	Fongi	2	2	0.8438	0.181194	1.30211e+06	8.46883	LL.3	0.53243	0.408377
20220222	7	Terbinafine	MR	11	12	E	Ref_I	Fongi	2	2	0.796967	0.134361	949880	4.66985	LL.3	0.63952	0.486963
20220222	7	Terbinafine	MR	11	12	F	09-ASA-3apz	Fongi	2	3	0.809267	0.146661	1.0345e+06	6.72831	LL.3	0.53243	0.408377
20220222	7	Terbinafine	MR	11	12	G	Ref_I	Fongi	2	3	0.803867	0.141261	996683	4.89994	LL.3	0.63952	0.486963
20220225	7	Terbinafine	MR	11	2	B	09-ASA-3apz	Fongi	0.0001	1	1.63383	0.99655	2.43106e+07	106.359	LL.3	0.714428	0.518873
20220225	7	Terbinafine	MR	11	2	C	Ref_I	Fongi	0.0001	1	1.70747	1.07018	2.74693e+07	131.443	LL.3	0.623211	0.331501
20220225	7	Terbinafine	MR	11	2	D	09-ASA-3apz	Fongi	0.0001	2	1.52227	0.884983	1.96053e+07	85.7737	LL.3	0.714428	0.518873
20220225	7	Terbinafine	MR	11	2	E	Ref_I	Fongi	0.0001	2	1.46523	0.82795	1.72916e+07	82.7416	LL.3	0.623211	0.331501
20220225	7	Terbinafine	MR	11	2	F	09-ASA-3apz	Fongi	0.0001	3	1.3897	0.752417	1.43773e+07	62.9011	LL.3	0.714428	0.518873
20220225	7	Terbinafine	MR	11	2	G	Ref_I	Fongi	0.0001	3	1.42443	0.78715	1.56933e+07	75.0935	LL.3	0.623211	0.331501
20220225	7	Terbinafine	MR	11	3	B	09-ASA-3apz	Fongi	0.002	1	1.69597	1.05868	2.69761e+07	118.021	LL.3	0.714428	0.518873
20220225	7	Terbinafine	MR	11	3	C	Ref_I	Fongi	0.002	1	1.7318	1.09452	2.85109e+07	136.427	LL.3	0.623211	0.331501
20220225	7	Terbinafine	MR	11	3	D	09-ASA-3apz	Fongi	0.002	2	1.5398	0.902517	2.03319e+07	88.9525	LL.3	0.714428	0.518873
20220225	7	Terbinafine	MR	11	3	E	Ref_I	Fongi	0.002	2	1.582	0.944717	2.21034e+07	105.766	LL.3	0.623211	0.331501
20220225	7	Terbinafine	MR	11	3	F	09-ASA-3apz	Fongi	0.002	3	1.38863	0.75135	1.43376e+07	62.7274	LL.3	0.714428	0.518873
20220225	7	Terbinafine	MR	11	3	G	Ref_I	Fongi	0.002	3	1.47583	0.83855	1.77151e+07	84.7684	LL.3	0.623211	0.331501
20220225	7	Terbinafine	MR	11	4	B	09-ASA-3apz	Fongi	0.00383877	1	1.71827	1.08098	2.7932e+07	122.203	LL.3	0.714428	0.518873
20220225	7	Terbinafine	MR	11	4	C	Ref_I	Fongi	0.00383877	1	1.74267	1.10538	2.89748e+07	138.647	LL.3	0.623211	0.331501
20220225	7	Terbinafine	MR	11	4	D	09-ASA-3apz	Fongi	0.00383877	2	1.47357	0.836283	1.76243e+07	77.1068	LL.3	0.714428	0.518873
20220225	7	Terbinafine	MR	11	4	E	Ref_I	Fongi	0.00383877	2	1.46227	0.824983	1.71736e+07	82.1772	LL.3	0.623211	0.331501
20220225	7	Terbinafine	MR	11	4	F	09-ASA-3apz	Fongi	0.00383877	3	1.5315	0.894217	1.99872e+07	87.4443	LL.3	0.714428	0.518873
20220225	7	Terbinafine	MR	11	4	G	Ref_I	Fongi	0.00383877	3	1.36583	0.72855	1.34997e+07	64.597	LL.3	0.623211	0.331501
20220225	7	Terbinafine	MR	11	5	B	09-ASA-3apz	Fongi	0.00736807	1	1.7045	1.06722	2.73421e+07	119.622	LL.3	0.714428	0.518873
20220225	7	Terbinafine	MR	11	5	C	Ref_I	Fongi	0.00736807	1	1.74377	1.10648	2.90217e+07	138.871	LL.3	0.623211	0.331501
20220225	7	Terbinafine	MR	11	5	D	09-ASA-3apz	Fongi	0.00736807	2	1.58957	0.952283	2.24238e+07	98.1048	LL.3	0.714428	0.518873
20220225	7	Terbinafine	MR	11	5	E	Ref_I	Fongi	0.00736807	2	1.45807	0.820783	1.70071e+07	81.3802	LL.3	0.623211	0.331501
20220225	7	Terbinafine	MR	11	5	F	09-ASA-3apz	Fongi	0.00736807	3	1.53557	0.898283	2.01559e+07	88.1825	LL.3	0.714428	0.518873
20220225	7	Terbinafine	MR	11	5	G	Ref_I	Fongi	0.00736807	3	1.44833	0.81105	1.66231e+07	79.5431	LL.3	0.623211	0.331501
20220225	7	Terbinafine	MR	11	6	B	09-ASA-3apz	Solvant	1e-05	1	1.6263	0.989017	2.39883e+07	104.95	LL.3	0.714428	0.518873
20220225	7	Terbinafine	MR	11	6	C	Ref_I	Solvant	1e-05	1	1.76607	1.12878	2.99699e+07	143.408	LL.3	0.623211	0.331501
20220225	7	Terbinafine	MR	11	6	D	09-ASA-3apz	Solvant	1e-05	2	1.6028	0.965517	2.29859e+07	100.564	LL.3	0.714428	0.518873
20220225	7	Terbinafine	MR	11	6	E	Ref_I	Solvant	1e-05	2	1.4307	0.793417	1.59352e+07	76.2515	LL.3	0.623211	0.331501
20220225	7	Terbinafine	MR	11	6	F	09-ASA-3apz	Solvant	1e-05	3	1.57	0.932717	2.15968e+07	94.4864	LL.3	0.714428	0.518873
20220225	7	Terbinafine	MR	11	6	G	Ref_I	Solvant	1e-05	3	1.45257	0.815283	1.67898e+07	80.3404	LL.3	0.623211	0.331501
20220225	7	Terbinafine	MR	11	7	B	09-ASA-3apz	Fongi	0.0141421	1	1.7295	1.09222	2.84126e+07	124.306	LL.3	0.714428	0.518873
20220225	7	Terbinafine	MR	11	7	C	Ref_I	Fongi	0.0141421	1	1.7584	1.12112	2.96445e+07	141.851	LL.3	0.623211	0.331501
20220225	7	Terbinafine	MR	11	7	D	09-ASA-3apz	Fongi	0.0141421	2	1.6146	0.977317	2.34887e+07	102.763	LL.3	0.714428	0.518873
20220225	7	Terbinafine	MR	11	7	E	Ref_I	Fongi	0.0141421	2	1.65973	1.02245	2.54208e+07	121.641	LL.3	0.623211	0.331501
20220225	7	Terbinafine	MR	11	7	F	09-ASA-3apz	Fongi	0.0141421	3	1.45853	0.82125	1.70255e+07	74.4872	LL.3	0.714428	0.518873
20220225	7	Terbinafine	MR	11	7	G	Ref_I	Fongi	0.0141421	3	1.53923	0.90195	2.03083e+07	97.1769	LL.3	0.623211	0.331501
20220225	7	Terbinafine	MR	11	8	B	09-ASA-3apz	Fongi	0.0271442	1	1.7144	1.07712	2.77664e+07	121.479	LL.3	0.714428	0.518873
20220225	7	Terbinafine	MR	11	8	C	Ref_I	Fongi	0.0271442	1	1.74693	1.10965	2.91566e+07	139.517	LL.3	0.623211	0.331501
20220225	7	Terbinafine	MR	11	8	D	09-ASA-3apz	Fongi	0.0271442	2	1.65523	1.01795	2.52277e+07	110.372	LL.3	0.714428	0.518873
20220225	7	Terbinafine	MR	11	8	E	Ref_I	Fongi	0.0271442	2	1.62967	0.992383	2.41323e+07	115.475	LL.3	0.623211	0.331501
20220225	7	Terbinafine	MR	11	8	F	09-ASA-3apz	Fongi	0.0271442	3	1.4768	0.839517	1.77539e+07	77.6739	LL.3	0.714428	0.518873
20220225	7	Terbinafine	MR	11	8	G	Ref_I	Fongi	0.0271442	3	1.48703	0.84975	1.81661e+07	86.9261	LL.3	0.623211	0.331501
20220225	7	Terbinafine	MR	11	9	B	09-ASA-3apz	Fongi	0.0521001	1	1.75237	1.11508	2.93879e+07	128.573	LL.3	0.714428	0.518873
20220225	7	Terbinafine	MR	11	9	C	Ref_I	Fongi	0.0521001	1	1.735	1.09772	2.86476e+07	137.081	LL.3	0.623211	0.331501
20220225	7	Terbinafine	MR	11	9	D	09-ASA-3apz	Fongi	0.0521001	2	1.6126	0.975317	2.34034e+07	102.39	LL.3	0.714428	0.518873
20220225	7	Terbinafine	MR	11	9	E	Ref_I	Fongi	0.0521001	2	1.58373	0.94645	2.21767e+07	106.117	LL.3	0.623211	0.331501
20220225	7	Terbinafine	MR	11	9	F	09-ASA-3apz	Fongi	0.0521001	3	1.50913	0.87185	1.90654e+07	83.4115	LL.3	0.714428	0.518873
20220225	7	Terbinafine	MR	11	9	G	Ref_I	Fongi	0.0521001	3	1.4492	0.811917	1.66572e+07	79.7061	LL.3	0.623211	0.331501
20220225	7	Terbinafine	MR	11	10	B	09-ASA-3apz	Fongi	0.1	1	1.6826	1.04532	2.64024e+07	115.511	LL.3	0.714428	0.518873
20220225	7	Terbinafine	MR	11	10	C	Ref_I	Fongi	0.1	1	1.70287	1.06558	2.72721e+07	130.499	LL.3	0.623211	0.331501
20220225	7	Terbinafine	MR	11	10	D	09-ASA-3apz	Fongi	0.1	2	1.5995	0.962217	2.28456e+07	99.9499	LL.3	0.714428	0.518873
20220225	7	Terbinafine	MR	11	10	E	Ref_I	Fongi	0.1	2	1.57323	0.93595	2.17331e+07	103.995	LL.3	0.623211	0.331501
20220225	7	Terbinafine	MR	11	10	F	09-ASA-3apz	Fongi	0.1	3	1.5978	0.960517	2.27733e+07	99.6338	LL.3	0.714428	0.518873
20220225	7	Terbinafine	MR	11	10	G	Ref_I	Fongi	0.1	3	1.39417	0.756883	1.4544e+07	69.5944	LL.3	0.623211	0.331501
20220225	7	Terbinafine	MR	11	11	B	09-ASA-3apz	Fongi	0.5	1	1.31193	0.67465	1.16058e+07	50.7759	LL.3	0.714428	0.518873
20220225	7	Terbinafine	MR	11	11	C	Ref_I	Fongi	0.5	1	1.07077	0.433483	4.92967e+06	23.5889	LL.3	0.623211	0.331501
20220225	7	Terbinafine	MR	11	11	D	09-ASA-3apz	Fongi	0.5	2	1.2842	0.646917	1.0683e+07	46.7385	LL.3	0.714428	0.518873
20220225	7	Terbinafine	MR	11	11	E	Ref_I	Fongi	0.5	2	1.12013	0.48285	6.03686e+06	28.8868	LL.3	0.623211	0.331501
20220225	7	Terbinafine	MR	11	11	F	09-ASA-3apz	Fongi	0.5	3	1.27347	0.636183	1.03358e+07	45.2196	LL.3	0.714428	0.518873
20220225	7	Terbinafine	MR	11	11	G	Ref_I	Fongi	0.5	3	1.11767	0.480383	5.97827e+06	28.6065	LL.3	0.623211	0.331501
20220225	7	Terbinafine	MR	11	12	B	09-ASA-3apz	Fongi	2	1	0.9507	0.313417	2.80144e+06	12.2564	LL.3	0.714428	0.518873
20220225	7	Terbinafine	MR	11	12	C	Ref_I	Fongi	2	1	0.980433	0.34315	3.25593e+06	15.5799	LL.3	0.623211	0.331501
20220225	7	Terbinafine	MR	11	12	D	09-ASA-3apz	Fongi	2	2	1.0156	0.378317	3.8542e+06	16.8622	LL.3	0.714428	0.518873
20220225	7	Terbinafine	MR	11	12	E	Ref_I	Fongi	2	2	1.01933	0.38205	3.92166e+06	18.7655	LL.3	0.623211	0.331501
20220225	7	Terbinafine	MR	11	12	F	09-ASA-3apz	Fongi	2	3	0.997733	0.36045	3.5419e+06	15.4959	LL.3	0.714428	0.518873
20220225	7	Terbinafine	MR	11	12	G	Ref_I	Fongi	2	3	1.02063	0.38335	3.94533e+06	18.8787	LL.3	0.623211	0.331501
20220303	7	Terbinafine	MR	11	2	B	20-LQ1	Fongi	0.0001	1	1.25793	0.586106	8.79308e+06	158.856	LL.3	0.739902	0.0434761
20220303	7	Terbinafine	MR	11	2	C	20-UZ2	Fongi	0.0001	1	1.202	0.530172	7.22696e+06	114.225	LL.3	0.729991	0.0319503
20220303	7	Terbinafine	MR	11	2	D	20-LQ1	Fongi	0.0001	2	1.0953	0.423472	4.72189e+06	85.3057	LL.3	0.739902	0.0434761
20220303	7	Terbinafine	MR	11	2	E	20-UZ2	Fongi	0.0001	2	1.20727	0.535439	7.36713e+06	116.441	LL.3	0.729991	0.0319503
20220303	7	Terbinafine	MR	11	2	F	20-LQ1	Fongi	0.0001	3	1.0549	0.383072	3.94027e+06	71.1849	LL.3	0.739902	0.0434761
20220303	7	Terbinafine	MR	11	2	G	20-UZ2	Fongi	0.0001	3	1.0551	0.383272	3.94391e+06	62.3353	LL.3	0.729991	0.0319503
20220303	7	Terbinafine	MR	11	3	B	20-LQ1	Fongi	0.002	1	1.26257	0.590739	8.93036e+06	161.336	LL.3	0.739902	0.0434761
20220303	7	Terbinafine	MR	11	3	C	20-UZ2	Fongi	0.002	1	1.26183	0.590006	8.90856e+06	140.804	LL.3	0.729991	0.0319503
20220303	7	Terbinafine	MR	11	3	D	20-LQ1	Fongi	0.002	2	1.2026	0.530772	7.24285e+06	130.849	LL.3	0.739902	0.0434761
20220303	7	Terbinafine	MR	11	3	E	20-UZ2	Fongi	0.002	2	1.09097	0.419139	4.63369e+06	73.2376	LL.3	0.729991	0.0319503
20220303	7	Terbinafine	MR	11	3	F	20-LQ1	Fongi	0.002	3	1.09147	0.419639	4.64382e+06	83.8952	LL.3	0.739902	0.0434761
20220303	7	Terbinafine	MR	11	3	G	20-UZ2	Fongi	0.002	3	1.12143	0.449606	5.27613e+06	83.3917	LL.3	0.729991	0.0319503
20220303	7	Terbinafine	MR	11	4	B	20-LQ1	Fongi	0.00383877	1	1.26193	0.590106	8.91153e+06	160.996	LL.3	0.739902	0.0434761
20220303	7	Terbinafine	MR	11	4	C	20-UZ2	Fongi	0.00383877	1	1.2966	0.624772	9.97303e+06	157.628	LL.3	0.729991	0.0319503
20220303	7	Terbinafine	MR	11	4	D	20-LQ1	Fongi	0.00383877	2	1.22407	0.552239	7.82449e+06	141.357	LL.3	0.739902	0.0434761
20220303	7	Terbinafine	MR	11	4	E	20-UZ2	Fongi	0.00383877	2	1.28493	0.613106	9.60888e+06	151.873	LL.3	0.729991	0.0319503
20220303	7	Terbinafine	MR	11	4	F	20-LQ1	Fongi	0.00383877	3	1.1926	0.520772	6.9806e+06	126.112	LL.3	0.739902	0.0434761
20220303	7	Terbinafine	MR	11	4	G	20-UZ2	Fongi	0.00383877	3	1.09483	0.423006	4.71234e+06	74.4807	LL.3	0.729991	0.0319503
20220303	7	Terbinafine	MR	11	5	B	20-LQ1	Fongi	0.00736807	1	1.23723	0.565406	8.19371e+06	148.028	LL.3	0.739902	0.0434761
20220303	7	Terbinafine	MR	11	5	C	20-UZ2	Fongi	0.00736807	1	1.2473	0.575472	8.48232e+06	134.067	LL.3	0.729991	0.0319503
20220303	7	Terbinafine	MR	11	5	D	20-LQ1	Fongi	0.00736807	2	1.19397	0.522139	7.01611e+06	126.753	LL.3	0.739902	0.0434761
20220303	7	Terbinafine	MR	11	5	E	20-UZ2	Fongi	0.00736807	2	1.22343	0.551606	7.80696e+06	123.393	LL.3	0.729991	0.0319503
20220303	7	Terbinafine	MR	11	5	F	20-LQ1	Fongi	0.00736807	3	1.10947	0.437639	5.01757e+06	90.6475	LL.3	0.739902	0.0434761
20220303	7	Terbinafine	MR	11	5	G	20-UZ2	Fongi	0.00736807	3	1.1519	0.480072	5.97091e+06	94.3729	LL.3	0.729991	0.0319503
20220303	7	Terbinafine	MR	11	6	B	20-LQ1	Solvant	1e-05	1	1.22647	0.554639	7.89109e+06	142.56	LL.3	0.739902	0.0434761
20220303	7	Terbinafine	MR	11	6	C	20-UZ2	Solvant	1e-05	1	1.27193	0.600106	9211338	145.589	LL.3	0.729991	0.0319503
20220303	7	Terbinafine	MR	11	6	D	20-LQ1	Solvant	1e-05	2	1.11837	0.446539	5.2091e+06	94.1077	LL.3	0.739902	0.0434761
20220303	7	Terbinafine	MR	11	6	E	20-UZ2	Solvant	1e-05	2	1.10933	0.437506	5.01473e+06	79.2601	LL.3	0.729991	0.0319503
20220303	7	Terbinafine	MR	11	6	F	20-LQ1	Solvant	1e-05	3	1.03013	0.358306	3.50558e+06	63.3318	LL.3	0.739902	0.0434761
20220303	7	Terbinafine	MR	11	6	G	20-UZ2	Solvant	1e-05	3	1.0969	0.425072	4.75472e+06	75.1505	LL.3	0.729991	0.0319503
20220303	7	Terbinafine	MR	11	7	B	20-LQ1	Fongi	0.0141421	1	1.1345	0.462672	5.56769e+06	100.586	LL.3	0.739902	0.0434761
20220303	7	Terbinafine	MR	11	7	C	20-UZ2	Fongi	0.0141421	1	1.11223	0.440406	5.07663e+06	80.2385	LL.3	0.729991	0.0319503
20220303	7	Terbinafine	MR	11	7	D	20-LQ1	Fongi	0.0141421	2	1.1276	0.455772	5.41253e+06	97.7829	LL.3	0.739902	0.0434761
20220303	7	Terbinafine	MR	11	7	E	20-UZ2	Fongi	0.0141421	2	1.03573	0.363906	3.60095e+06	56.9146	LL.3	0.729991	0.0319503
20220303	7	Terbinafine	MR	11	7	F	20-LQ1	Fongi	0.0141421	3	1.05813	0.386306	3.99949e+06	72.2548	LL.3	0.739902	0.0434761
20220303	7	Terbinafine	MR	11	7	G	20-UZ2	Fongi	0.0141421	3	1.20397	0.532139	7.27912e+06	115.05	LL.3	0.729991	0.0319503
20220303	7	Terbinafine	MR	11	8	B	20-LQ1	Fongi	0.0271442	1	1.06517	0.393339	4.13031e+06	74.6182	LL.3	0.739902	0.0434761
20220303	7	Terbinafine	MR	11	8	C	20-UZ2	Fongi	0.0271442	1	1.0766	0.404772	4.34881e+06	68.735	LL.3	0.729991	0.0319503
20220303	7	Terbinafine	MR	11	8	D	20-LQ1	Fongi	0.0271442	2	1.0332	0.361372	3.55759e+06	64.2716	LL.3	0.739902	0.0434761
20220303	7	Terbinafine	MR	11	8	F	20-LQ1	Fongi	0.0271442	3	1.02947	0.357639	3.49434e+06	63.1288	LL.3	0.739902	0.0434761
20220303	7	Terbinafine	MR	11	8	G	20-UZ2	Fongi	0.0271442	3	0.9945	0.322672	2.93797e+06	46.436	LL.3	0.729991	0.0319503
20220303	7	Terbinafine	MR	11	9	B	20-LQ1	Fongi	0.0521001	1	1.12737	0.455539	5.40733e+06	97.6889	LL.3	0.739902	0.0434761
20220303	7	Terbinafine	MR	11	9	C	20-UZ2	Fongi	0.0521001	1	0.9456	0.273772	2.26576e+06	35.8113	LL.3	0.729991	0.0319503
20220303	7	Terbinafine	MR	11	9	D	20-LQ1	Fongi	0.0521001	2	1.0111	0.339272	3.19403e+06	57.7033	LL.3	0.739902	0.0434761
20220303	7	Terbinafine	MR	11	9	E	20-UZ2	Fongi	0.0521001	2	0.9521	0.280272	2.34824e+06	37.115	LL.3	0.729991	0.0319503
20220303	7	Terbinafine	MR	11	9	F	20-LQ1	Fongi	0.0521001	3	0.998633	0.326806	3.00038e+06	54.2049	LL.3	0.739902	0.0434761
20220303	7	Terbinafine	MR	11	9	G	20-UZ2	Fongi	0.0521001	3	0.9921	0.320272	2.90214e+06	45.8697	LL.3	0.729991	0.0319503
20220303	7	Terbinafine	MR	11	10	B	20-LQ1	Fongi	0.1	1	0.740967	0.0691389	584937	10.5675	LL.3	0.739902	0.0434761
20220303	7	Terbinafine	MR	11	10	C	20-UZ2	Fongi	0.1	1	0.8817	0.209872	1.56038e+06	24.6626	LL.3	0.729991	0.0319503
20220303	7	Terbinafine	MR	11	10	D	20-LQ1	Fongi	0.1	2	0.809233	0.137406	970323	17.5299	LL.3	0.739902	0.0434761
20220303	7	Terbinafine	MR	11	10	E	20-UZ2	Fongi	0.1	2	0.8757	0.203872	1.50351e+06	23.7637	LL.3	0.729991	0.0319503
20220303	7	Terbinafine	MR	11	10	F	20-LQ1	Fongi	0.1	3	0.781533	0.109706	796025	14.381	LL.3	0.739902	0.0434761
20220303	7	Terbinafine	MR	11	10	G	20-UZ2	Fongi	0.1	3	0.863433	0.191606	1.39195e+06	22.0003	LL.3	0.729991	0.0319503
20220303	7	Terbinafine	MR	11	11	B	20-LQ1	Fongi	0.5	1	0.721	0.0491722	498386	9.00385	LL.3	0.739902	0.0434761
20220303	7	Terbinafine	MR	11	11	C	20-UZ2	Fongi	0.5	1	0.740333	0.0685056	582026	9.19918	LL.3	0.729991	0.0319503
20220303	7	Terbinafine	MR	11	11	D	20-LQ1	Fongi	0.5	2	0.745267	0.0734389	605006	10.93	LL.3	0.739902	0.0434761
20220303	7	Terbinafine	MR	11	11	E	20-UZ2	Fongi	0.5	2	0.763367	0.0915389	695343	10.9902	LL.3	0.729991	0.0319503
20220303	7	Terbinafine	MR	11	11	F	20-LQ1	Fongi	0.5	3	0.742367	0.0705389	591414	10.6845	LL.3	0.739902	0.0434761
20220303	7	Terbinafine	MR	11	11	G	20-UZ2	Fongi	0.5	3	0.767633	0.0958056	718064	11.3493	LL.3	0.729991	0.0319503
20220303	7	Terbinafine	MR	11	12	B	20-LQ1	Fongi	2	1	0.713967	0.0421389	470392	8.49811	LL.3	0.739902	0.0434761
20220303	7	Terbinafine	MR	11	12	C	20-UZ2	Fongi	2	1	0.7559	0.0840722	656907	10.3827	LL.3	0.729991	0.0319503
20220303	7	Terbinafine	MR	11	12	D	20-LQ1	Fongi	2	2	0.7755	0.103672	761435	13.7561	LL.3	0.739902	0.0434761
20220303	7	Terbinafine	MR	11	12	E	20-UZ2	Fongi	2	2	0.787533	0.115706	831592	13.1437	LL.3	0.729991	0.0319503
20220303	7	Terbinafine	MR	11	12	F	20-LQ1	Fongi	2	3	0.753	0.0811722	642426	11.6061	LL.3	0.739902	0.0434761
20220303	7	Terbinafine	MR	11	12	G	20-UZ2	Fongi	2	3	0.779033	0.107206	781550	12.3528	LL.3	0.729991	0.0319503
20220629	7	Terbinafine	MR	11	2	B	20-T16	Fongi	0.0001	1	0.906333	0.282939	2.38267e+06	35.2558	LL.3	0.729134	0.018947
20220629	7	Terbinafine	MR	11	2	C	20-TY3	Fongi	0.0001	1	1.4034	0.780006	1.5419e+07	82.0001	LL.3	0.905118	0.0228874
20220629	7	Terbinafine	MR	11	2	D	20-T16	Fongi	0.0001	2	1.1241	0.500706	6.47116e+06	95.7522	LL.3	0.729134	0.018947
20220629	7	Terbinafine	MR	11	2	E	20-TY3	Fongi	0.0001	2	1.40147	0.778072	1.53451e+07	81.6071	LL.3	0.905118	0.0228874
20220629	7	Terbinafine	MR	11	2	F	20-T16	Fongi	0.0001	3	0.9793	0.355906	3.46522e+06	51.2741	LL.3	0.729134	0.018947
20220629	7	Terbinafine	MR	11	2	G	20-TY3	Fongi	0.0001	3	1.247	0.623606	9.9363e+06	52.8423	LL.3	0.905118	0.0228874
20220629	7	Terbinafine	MR	11	3	B	20-T16	Fongi	0.002	1	0.970967	0.347572	3.32751e+06	49.2363	LL.3	0.729134	0.018947
20220629	7	Terbinafine	MR	11	3	C	20-TY3	Fongi	0.002	1	1.42773	0.804339	1.63601e+07	87.005	LL.3	0.905118	0.0228874
20220629	7	Terbinafine	MR	11	3	D	20-T16	Fongi	0.002	2	1.06427	0.440872	5.08664e+06	75.2657	LL.3	0.729134	0.018947
20220629	7	Terbinafine	MR	11	3	E	20-TY3	Fongi	0.002	2	1.49287	0.869472	1.8968e+07	100.874	LL.3	0.905118	0.0228874
20220629	7	Terbinafine	MR	11	3	F	20-T16	Fongi	0.002	3	0.9864	0.363006	3.58551e+06	53.0538	LL.3	0.729134	0.018947
20220629	7	Terbinafine	MR	11	3	G	20-TY3	Fongi	0.002	3	1.35563	0.732239	1.36338e+07	72.5061	LL.3	0.905118	0.0228874
20220629	7	Terbinafine	MR	11	4	B	20-T16	Fongi	0.00383877	1	1.00567	0.382272	3.9257e+06	58.0876	LL.3	0.729134	0.018947
20220629	7	Terbinafine	MR	11	4	C	20-TY3	Fongi	0.00383877	1	1.53547	0.912072	2.07304e+07	110.247	LL.3	0.905118	0.0228874
20220629	7	Terbinafine	MR	11	4	D	20-T16	Fongi	0.00383877	2	1.09977	0.476372	5.88374e+06	87.0602	LL.3	0.729134	0.018947
20220629	7	Terbinafine	MR	11	4	E	20-TY3	Fongi	0.00383877	2	1.44883	0.825439	1.71917e+07	91.4274	LL.3	0.905118	0.0228874
20220629	7	Terbinafine	MR	11	4	F	20-T16	Fongi	0.00383877	3	1.03927	0.415872	4.5679e+06	67.5901	LL.3	0.729134	0.018947
20220629	7	Terbinafine	MR	11	4	G	20-TY3	Fongi	0.00383877	3	1.39963	0.776239	1.52752e+07	81.235	LL.3	0.905118	0.0228874
20220629	7	Terbinafine	MR	11	5	B	20-T16	Fongi	0.00736807	1	0.943167	0.319772	2.89472e+06	42.8324	LL.3	0.729134	0.018947
20220629	7	Terbinafine	MR	11	5	C	20-TY3	Fongi	0.00736807	1	1.46143	0.838039	1.76946e+07	94.1021	LL.3	0.905118	0.0228874
20220629	7	Terbinafine	MR	11	5	D	20-T16	Fongi	0.00736807	2	1.1002	0.476806	5.8939e+06	87.2106	LL.3	0.729134	0.018947
20220629	7	Terbinafine	MR	11	5	E	20-TY3	Fongi	0.00736807	2	1.38173	0.758339	1.45985e+07	77.6366	LL.3	0.905118	0.0228874
20220629	7	Terbinafine	MR	11	5	F	20-T16	Fongi	0.00736807	3	1.03173	0.408339	4.41846e+06	65.3789	LL.3	0.729134	0.018947
20220629	7	Terbinafine	MR	11	5	G	20-TY3	Fongi	0.00736807	3	1.39267	0.769272	1.50104e+07	79.8271	LL.3	0.905118	0.0228874
20220629	7	Terbinafine	MR	11	6	B	20-T16	Solvant	1e-05	1	1.05253	0.429139	4.83881e+06	71.5986	LL.3	0.729134	0.018947
20220629	7	Terbinafine	MR	11	6	C	20-TY3	Solvant	1e-05	1	1.57327	0.949872	2.23216e+07	118.709	LL.3	0.905118	0.0228874
20220629	7	Terbinafine	MR	11	6	D	20-T16	Solvant	1e-05	2	1.18337	0.559972	8.04021e+06	118.969	LL.3	0.729134	0.018947
20220629	7	Terbinafine	MR	11	6	E	20-TY3	Solvant	1e-05	2	1.5369	0.913506	2.07903e+07	110.565	LL.3	0.905118	0.0228874
20220629	7	Terbinafine	MR	11	6	F	20-T16	Solvant	1e-05	3	1.1599	0.536506	7.39571e+06	109.432	LL.3	0.729134	0.018947
20220629	7	Terbinafine	MR	11	6	G	20-TY3	Solvant	1e-05	3	1.3464	0.723006	1.32991e+07	70.7259	LL.3	0.905118	0.0228874
20220629	7	Terbinafine	MR	11	7	C	20-TY3	Fongi	0.0141421	1	1.38933	0.765939	1.48844e+07	79.1568	LL.3	0.905118	0.0228874
20220629	7	Terbinafine	MR	11	7	D	20-T16	Fongi	0.0141421	2	1.0612	0.437806	5.02111e+06	74.2962	LL.3	0.729134	0.018947
20220629	7	Terbinafine	MR	11	7	E	20-TY3	Fongi	0.0141421	2	1.3121	0.688706	1.20873e+07	64.2816	LL.3	0.905118	0.0228874
20220629	7	Terbinafine	MR	11	7	F	20-T16	Fongi	0.0141421	3	0.990433	0.367039	3.65505e+06	54.0829	LL.3	0.729134	0.018947
20220629	7	Terbinafine	MR	11	7	G	20-TY3	Fongi	0.0141421	3	1.36753	0.744139	1.40704e+07	74.8277	LL.3	0.905118	0.0228874
20220629	7	Terbinafine	MR	11	8	B	20-T16	Fongi	0.0271442	1	0.7293	0.105906	774103	11.4542	LL.3	0.729134	0.018947
20220629	7	Terbinafine	MR	11	8	C	20-TY3	Fongi	0.0271442	1	1.1136	0.490206	6.2136e+06	33.0446	LL.3	0.905118	0.0228874
20220629	7	Terbinafine	MR	11	8	D	20-T16	Fongi	0.0271442	2	0.8979	0.274506	2.27496e+06	33.662	LL.3	0.729134	0.018947
20220629	7	Terbinafine	MR	11	8	E	20-TY3	Fongi	0.0271442	2	1.10633	0.482939	6.03898e+06	32.1159	LL.3	0.905118	0.0228874
20220629	7	Terbinafine	MR	11	8	F	20-T16	Fongi	0.0271442	3	0.790633	0.167239	1.18846e+06	17.5854	LL.3	0.729134	0.018947
20220629	7	Terbinafine	MR	11	8	G	20-TY3	Fongi	0.0271442	3	1.089	0.465606	5.63447e+06	29.9647	LL.3	0.905118	0.0228874
20220629	7	Terbinafine	MR	11	9	B	20-T16	Fongi	0.0521001	1	0.6909	0.0675056	577450	8.54439	LL.3	0.729134	0.018947
20220629	7	Terbinafine	MR	11	9	C	20-TY3	Fongi	0.0521001	1	0.804267	0.180872	1.2994e+06	6.91034	LL.3	0.905118	0.0228874
20220629	7	Terbinafine	MR	11	9	D	20-T16	Fongi	0.0521001	2	0.723367	0.0999722	740795	10.9614	LL.3	0.729134	0.018947
20220629	7	Terbinafine	MR	11	9	E	20-TY3	Fongi	0.0521001	2	0.8066	0.183206	1.31912e+06	7.01523	LL.3	0.905118	0.0228874
20220629	7	Terbinafine	MR	11	9	F	20-T16	Fongi	0.0521001	3	0.721133	0.0977389	728544	10.7801	LL.3	0.729134	0.018947
20220629	7	Terbinafine	MR	11	9	G	20-TY3	Fongi	0.0521001	3	0.840067	0.216672	1.62671e+06	8.651	LL.3	0.905118	0.0228874
20220629	7	Terbinafine	MR	11	10	B	20-T16	Fongi	0.1	1	0.682033	0.0586389	538087	7.96195	LL.3	0.729134	0.018947
20220629	7	Terbinafine	MR	11	10	C	20-TY3	Fongi	0.1	1	0.806267	0.182872	1.31629e+06	7.00017	LL.3	0.905118	0.0228874
20220629	7	Terbinafine	MR	11	10	D	20-T16	Fongi	0.1	2	0.7425	0.119106	852273	12.6109	LL.3	0.729134	0.018947
20220629	7	Terbinafine	MR	11	10	E	20-TY3	Fongi	0.1	2	0.867833	0.244439	1.91871e+06	10.2039	LL.3	0.905118	0.0228874
20220629	7	Terbinafine	MR	11	10	F	20-T16	Fongi	0.1	3	0.716	0.0926056	700971	10.3721	LL.3	0.729134	0.018947
20220629	7	Terbinafine	MR	11	10	G	20-TY3	Fongi	0.1	3	0.8114	0.188006	1.36038e+06	7.23467	LL.3	0.905118	0.0228874
20220629	7	Terbinafine	MR	11	11	B	20-T16	Fongi	0.5	1	0.6789	0.0555056	524685	7.76364	LL.3	0.729134	0.018947
20220629	7	Terbinafine	MR	11	11	C	20-TY3	Fongi	0.5	1	0.7783	0.154906	1.09428e+06	5.81951	LL.3	0.905118	0.0228874
20220629	7	Terbinafine	MR	11	11	D	20-T16	Fongi	0.5	2	0.710367	0.0869722	671637	9.93805	LL.3	0.729134	0.018947
20220629	7	Terbinafine	MR	11	11	E	20-TY3	Fongi	0.5	2	0.7777	0.154306	1.08985e+06	5.79593	LL.3	0.905118	0.0228874
20220629	7	Terbinafine	MR	11	11	F	20-T16	Fongi	0.5	3	0.719	0.0956056	716987	10.6091	LL.3	0.729134	0.018947
20220629	7	Terbinafine	MR	11	11	G	20-TY3	Fongi	0.5	3	0.830067	0.206672	1.52986e+06	8.13597	LL.3	0.905118	0.0228874
20220629	7	Terbinafine	MR	11	12	B	20-T16	Fongi	2	1	0.6692	0.0458056	484829	7.17389	LL.3	0.729134	0.018947
20220629	7	Terbinafine	MR	11	12	C	20-TY3	Fongi	2	1	0.783833	0.160439	1.13582e+06	6.04043	LL.3	0.905118	0.0228874
20220629	7	Terbinafine	MR	11	12	D	20-T16	Fongi	2	2	0.726233	0.102839	756748	11.1974	LL.3	0.729134	0.018947
20220629	7	Terbinafine	MR	11	12	E	20-TY3	Fongi	2	2	0.7733	0.149906	1.05773e+06	5.62511	LL.3	0.905118	0.0228874
20220629	7	Terbinafine	MR	11	12	F	20-T16	Fongi	2	3	0.7185	0.0951056	714298	10.5693	LL.3	0.729134	0.018947
20220629	7	Terbinafine	MR	11	12	G	20-TY3	Fongi	2	3	0.791	0.167606	1.19135e+06	6.33573	LL.3	0.905118	0.0228874
20220706	7	Terbinafine	MR	11	2	B	12-VM-10F	Fongi	0.0001	1	2.26183	0.953756	2.24863e+07	211.63	LL.3	0.661754	0.0267581
20220706	7	Terbinafine	MR	11	2	D	12-VM-10F	Fongi	0.0001	2	2.21037	0.902289	2.03224e+07	191.265	LL.3	0.661754	0.0267581
20220706	7	Terbinafine	MR	11	2	F	12-VM-10F	Fongi	0.0001	3	1.71677	0.408689	4.42533e+06	41.6492	LL.3	0.661754	0.0267581
20220706	7	Terbinafine	MR	11	3	B	12-VM-10F	Fongi	0.002	1	2.31883	1.01076	2.49192e+07	234.527	LL.3	0.661754	0.0267581
20220706	7	Terbinafine	MR	11	3	D	12-VM-10F	Fongi	0.002	2	1.86703	0.558956	8.01166e+06	75.402	LL.3	0.661754	0.0267581
20220706	7	Terbinafine	MR	11	3	F	12-VM-10F	Fongi	0.002	3	1.67687	0.368789	3.6855e+06	34.6862	LL.3	0.661754	0.0267581
20220706	7	Terbinafine	MR	11	4	B	12-VM-10F	Fongi	0.00383877	1	2.2268	0.918722	2.10087e+07	197.724	LL.3	0.661754	0.0267581
20220706	7	Terbinafine	MR	11	4	D	12-VM-10F	Fongi	0.00383877	2	2.11277	0.804689	1.63738e+07	154.103	LL.3	0.661754	0.0267581
20220706	7	Terbinafine	MR	11	4	F	12-VM-10F	Fongi	0.00383877	3	2.02367	0.715589	1.30327e+07	122.658	LL.3	0.661754	0.0267581
20220706	7	Terbinafine	MR	11	5	B	12-VM-10F	Fongi	0.00736807	1	2.18507	0.876989	1.92762e+07	181.418	LL.3	0.661754	0.0267581
20220706	7	Terbinafine	MR	11	5	D	12-VM-10F	Fongi	0.00736807	2	2.03237	0.724289	1.33454e+07	125.6	LL.3	0.661754	0.0267581
20220706	7	Terbinafine	MR	11	5	F	12-VM-10F	Fongi	0.00736807	3	2.0157	0.707622	1.27493e+07	119.99	LL.3	0.661754	0.0267581
20220706	7	Terbinafine	MR	11	6	B	12-VM-10F	Solvant	1e-05	1	2.31093	1.00286	2.45806e+07	231.341	LL.3	0.661754	0.0267581
20220706	7	Terbinafine	MR	11	6	D	12-VM-10F	Solvant	1e-05	2	1.79643	0.488356	6.16886e+06	58.0584	LL.3	0.661754	0.0267581
20220706	7	Terbinafine	MR	11	7	B	12-VM-10F	Fongi	0.0141421	1	2.3273	1.01922	2.52823e+07	237.945	LL.3	0.661754	0.0267581
20220706	7	Terbinafine	MR	11	7	D	12-VM-10F	Fongi	0.0141421	2	2.16917	0.861089	1.8626e+07	175.299	LL.3	0.661754	0.0267581
20220706	7	Terbinafine	MR	11	8	D	12-VM-10F	Fongi	0.0271442	2	1.64757	0.339489	3.19746e+06	30.093	LL.3	0.661754	0.0267581
20220706	7	Terbinafine	MR	11	8	F	12-VM-10F	Fongi	0.0271442	3	1.605	0.296922	2.569e+06	24.1783	LL.3	0.661754	0.0267581
20220706	7	Terbinafine	MR	11	9	B	12-VM-10F	Fongi	0.0521001	1	1.52323	0.215156	1.61174e+06	15.1689	LL.3	0.661754	0.0267581
20220706	7	Terbinafine	MR	11	9	D	12-VM-10F	Fongi	0.0521001	2	1.52423	0.216156	1.6216e+06	15.2617	LL.3	0.661754	0.0267581
20220706	7	Terbinafine	MR	11	9	F	12-VM-10F	Fongi	0.0521001	3	1.53723	0.229156	1.75372e+06	16.5051	LL.3	0.661754	0.0267581
20220706	7	Terbinafine	MR	11	10	B	12-VM-10F	Fongi	0.1	1	1.36607	0.0579889	535286	5.03786	LL.3	0.661754	0.0267581
20220706	7	Terbinafine	MR	11	10	D	12-VM-10F	Fongi	0.1	2	1.40497	0.0968889	723922	6.81321	LL.3	0.661754	0.0267581
20220706	7	Terbinafine	MR	11	10	F	12-VM-10F	Fongi	0.1	3	1.3981	0.0900222	687400	6.46949	LL.3	0.661754	0.0267581
20220706	7	Terbinafine	MR	11	11	B	12-VM-10F	Fongi	0.5	1	1.32233	0.0142556	371251	3.49404	LL.3	0.661754	0.0267581
20220706	7	Terbinafine	MR	11	11	D	12-VM-10F	Fongi	0.5	2	1.37957	0.0714889	595841	5.60777	LL.3	0.661754	0.0267581
20220706	7	Terbinafine	MR	11	11	F	12-VM-10F	Fongi	0.5	3	1.38497	0.0768889	621487	5.84914	LL.3	0.661754	0.0267581
20220706	7	Terbinafine	MR	11	12	B	12-VM-10F	Fongi	2	1	1.3342	0.0261222	411209	3.8701	LL.3	0.661754	0.0267581
20220706	7	Terbinafine	MR	11	12	D	12-VM-10F	Fongi	2	2	1.42257	0.114489	824284	7.75778	LL.3	0.661754	0.0267581
20220706	7	Terbinafine	MR	11	12	F	12-VM-10F	Fongi	2	3	1.40193	0.0938556	707611	6.6597	LL.3	0.661754	0.0267581
20211117	7	Terbinafine	SAR	11	2	B	20-T7	Fongi	0.001	1	1.87013	1.13137	3.00793e+07	122.895	LL.3	0.834981	0.0753437
20211117	7	Terbinafine	SAR	11	2	C	20-T8	Fongi	0.001	1	1.63627	0.8975	2.01234e+07	112.465	LL.3	0.529832	0.101051
20211117	7	Terbinafine	SAR	11	2	D	20-T7	Fongi	0.001	2	1.88257	1.1438	3.06051e+07	125.043	LL.3	0.834981	0.0753437
20211117	7	Terbinafine	SAR	11	2	E	20-T8	Fongi	0.001	2	1.48323	0.744467	1.40825e+07	78.7036	LL.3	0.529832	0.101051
20211117	7	Terbinafine	SAR	11	2	F	20-T7	Fongi	0.001	3	1.8482	1.10943	2.91474e+07	119.087	LL.3	0.834981	0.0753437
20211117	7	Terbinafine	SAR	11	2	G	20-T8	Fongi	0.001	3	1.32527	0.5865	8.80472e+06	49.2075	LL.3	0.529832	0.101051
20211117	7	Terbinafine	SAR	11	3	B	20-T7	Fongi	0.002	1	1.80993	1.07117	2.75115e+07	112.404	LL.3	0.834981	0.0753437
20211117	7	Terbinafine	SAR	11	3	C	20-T8	Fongi	0.002	1	1.61917	0.8804	1.94164e+07	108.514	LL.3	0.529832	0.101051
20211117	7	Terbinafine	SAR	11	3	D	20-T7	Fongi	0.002	2	1.7514	1.01263	2.49997e+07	102.141	LL.3	0.834981	0.0753437
20211117	7	Terbinafine	SAR	11	3	E	20-T8	Fongi	0.002	2	1.31893	0.580167	8.61877e+06	48.1683	LL.3	0.529832	0.101051
20211117	7	Terbinafine	SAR	11	3	F	20-T7	Fongi	0.002	3	1.71693	0.978167	2.35249e+07	96.1158	LL.3	0.834981	0.0753437
20211117	7	Terbinafine	SAR	11	3	G	20-T8	Fongi	0.002	3	1.2393	0.500533	6.46689e+06	36.1419	LL.3	0.529832	0.101051
20211117	7	Terbinafine	SAR	11	4	B	20-T7	Fongi	0.00383877	1	1.88093	1.14217	3.05362e+07	124.762	LL.3	0.834981	0.0753437
20211117	7	Terbinafine	SAR	11	4	C	20-T8	Fongi	0.00383877	1	1.7041	0.965333	2.29781e+07	128.419	LL.3	0.529832	0.101051
20211117	7	Terbinafine	SAR	11	4	D	20-T7	Fongi	0.00383877	2	1.8369	1.09813	2.86654e+07	117.118	LL.3	0.834981	0.0753437
20211117	7	Terbinafine	SAR	11	4	E	20-T8	Fongi	0.00383877	2	1.389	0.650233	1.07914e+07	60.3109	LL.3	0.529832	0.101051
20211117	7	Terbinafine	SAR	11	4	F	20-T7	Fongi	0.00383877	3	1.76457	1.0258	2.55645e+07	104.449	LL.3	0.834981	0.0753437
20211117	7	Terbinafine	SAR	11	4	G	20-T8	Fongi	0.00383877	3	1.50307	0.7643	1.48226e+07	82.8399	LL.3	0.529832	0.101051
20211117	7	Terbinafine	SAR	11	5	B	20-T7	Fongi	0.00736806	1	1.7468	1.00803	2.48025e+07	101.335	LL.3	0.834981	0.0753437
20211117	7	Terbinafine	SAR	11	5	C	20-T8	Fongi	0.00736806	1	1.5452	0.806433	1.64421e+07	91.8909	LL.3	0.529832	0.101051
20211117	7	Terbinafine	SAR	11	5	D	20-T7	Fongi	0.00736806	2	1.72063	0.981867	2.36828e+07	96.761	LL.3	0.834981	0.0753437
20211117	7	Terbinafine	SAR	11	5	E	20-T8	Fongi	0.00736806	2	1.4425	0.703733	1.26119e+07	70.485	LL.3	0.529832	0.101051
20211117	7	Terbinafine	SAR	11	5	F	20-T7	Fongi	0.00736806	3	1.51827	0.7795	1.53997e+07	62.9185	LL.3	0.834981	0.0753437
20211117	7	Terbinafine	SAR	11	5	G	20-T8	Fongi	0.00736806	3	1.2571	0.518333	6.91748e+06	38.6602	LL.3	0.529832	0.101051
20211117	7	Terbinafine	SAR	11	6	B	20-T7	Solvant	0.0001	1	1.78453	1.04577	2.64217e+07	107.951	LL.3	0.834981	0.0753437
20211117	7	Terbinafine	SAR	11	6	C	20-T8	Solvant	0.0001	1	1.74807	1.0093	2.48568e+07	138.919	LL.3	0.529832	0.101051
20211117	7	Terbinafine	SAR	11	6	D	20-T7	Solvant	0.0001	2	1.78637	1.0476	2.65004e+07	108.273	LL.3	0.834981	0.0753437
20211117	7	Terbinafine	SAR	11	6	E	20-T8	Solvant	0.0001	2	1.5396	0.800833	1.62233e+07	90.6685	LL.3	0.529832	0.101051
20211117	7	Terbinafine	SAR	11	6	F	20-T7	Solvant	0.0001	3	1.64543	0.906667	2.05047e+07	83.7763	LL.3	0.834981	0.0753437
20211117	7	Terbinafine	SAR	11	6	G	20-T8	Solvant	0.0001	3	1.44213	0.703367	1.2599e+07	70.4128	LL.3	0.529832	0.101051
20211117	7	Terbinafine	SAR	11	7	B	20-T7	Fongi	0.0141421	1	1.78543	1.04667	2.64603e+07	108.109	LL.3	0.834981	0.0753437
20211117	7	Terbinafine	SAR	11	7	C	20-T8	Fongi	0.0141421	1	1.66387	0.9251	2.12763e+07	118.908	LL.3	0.529832	0.101051
20211117	7	Terbinafine	SAR	11	7	D	20-T7	Fongi	0.0141421	2	1.63277	0.894	1.99782e+07	81.6248	LL.3	0.834981	0.0753437
20211117	7	Terbinafine	SAR	11	7	E	20-T8	Fongi	0.0141421	2	1.3781	0.639333	1.04371e+07	58.3308	LL.3	0.529832	0.101051
20211117	7	Terbinafine	SAR	11	7	F	20-T7	Fongi	0.0141421	3	1.61873	0.879967	1.93986e+07	79.2569	LL.3	0.834981	0.0753437
20211117	7	Terbinafine	SAR	11	7	G	20-T8	Fongi	0.0141421	3	1.3077	0.568933	8.29423e+06	46.3545	LL.3	0.529832	0.101051
20211117	7	Terbinafine	SAR	11	8	B	20-T7	Fongi	0.0271442	1	1.6016	0.862833	1.8697e+07	76.3903	LL.3	0.834981	0.0753437
20211117	7	Terbinafine	SAR	11	8	C	20-T8	Fongi	0.0271442	1	1.52423	0.785467	1.56285e+07	87.344	LL.3	0.529832	0.101051
20211117	7	Terbinafine	SAR	11	8	D	20-T7	Fongi	0.0271442	2	1.683	0.944233	2.20829e+07	90.2243	LL.3	0.834981	0.0753437
20211117	7	Terbinafine	SAR	11	8	E	20-T8	Fongi	0.0271442	2	1.47233	0.733567	1.36822e+07	76.4669	LL.3	0.529832	0.101051
20211117	7	Terbinafine	SAR	11	8	F	20-T7	Fongi	0.0271442	3	1.5525	0.813733	1.67287e+07	68.3484	LL.3	0.834981	0.0753437
20211117	7	Terbinafine	SAR	11	8	G	20-T8	Fongi	0.0271442	3	1.2869	0.548133	7.71129e+06	43.0966	LL.3	0.529832	0.101051
20211117	7	Terbinafine	SAR	11	9	B	20-T7	Fongi	0.0521001	1	1.7112	0.972433	2.32804e+07	95.1169	LL.3	0.834981	0.0753437
20211117	7	Terbinafine	SAR	11	9	C	20-T8	Fongi	0.0521001	1	1.46527	0.7265	1.34253e+07	75.0311	LL.3	0.529832	0.101051
20211117	7	Terbinafine	SAR	11	9	D	20-T7	Fongi	0.0521001	2	1.6001	0.861333	1.86359e+07	76.1407	LL.3	0.834981	0.0753437
20211117	7	Terbinafine	SAR	11	9	E	20-T8	Fongi	0.0521001	2	1.27023	0.531467	7.26127e+06	40.5816	LL.3	0.529832	0.101051
20211117	7	Terbinafine	SAR	11	9	F	20-T7	Fongi	0.0521001	3	1.39217	0.6534	1.08955e+07	44.5156	LL.3	0.834981	0.0753437
20211117	7	Terbinafine	SAR	11	9	G	20-T8	Fongi	0.0521001	3	1.2342	0.495433	6.34106e+06	35.4387	LL.3	0.529832	0.101051
20211117	7	Terbinafine	SAR	11	10	B	20-T7	Fongi	0.1	1	1.34853	0.609767	9.50594e+06	38.8384	LL.3	0.834981	0.0753437
20211117	7	Terbinafine	SAR	11	10	C	20-T8	Fongi	0.1	1	1.39197	0.6532	1.08889e+07	60.8554	LL.3	0.529832	0.101051
20211117	7	Terbinafine	SAR	11	10	D	20-T7	Fongi	0.1	2	1.31983	0.581067	8.64507e+06	35.3212	LL.3	0.834981	0.0753437
20211117	7	Terbinafine	SAR	11	10	E	20-T8	Fongi	0.1	2	1.27373	0.534967	7.3545e+06	41.1026	LL.3	0.529832	0.101051
20211117	7	Terbinafine	SAR	11	10	F	20-T7	Fongi	0.1	3	1.36767	0.6289	1.01035e+07	41.2799	LL.3	0.834981	0.0753437
20211117	7	Terbinafine	SAR	11	10	G	20-T8	Fongi	0.1	3	1.3055	0.566733	8.23146e+06	46.0037	LL.3	0.529832	0.101051
20211117	7	Terbinafine	SAR	11	11	B	20-T7	Fongi	0.5	1	1.16167	0.4229	4.71018e+06	19.2444	LL.3	0.834981	0.0753437
20211117	7	Terbinafine	SAR	11	11	C	20-T8	Fongi	0.5	1	0.982867	0.2441	1.91493e+06	10.7021	LL.3	0.529832	0.101051
20211117	7	Terbinafine	SAR	11	11	D	20-T7	Fongi	0.5	2	1.1712	0.432433	4.90761e+06	20.051	LL.3	0.834981	0.0753437
20211117	7	Terbinafine	SAR	11	11	E	20-T8	Fongi	0.5	2	0.967633	0.228867	1.7507e+06	9.78425	LL.3	0.529832	0.101051
20211117	7	Terbinafine	SAR	11	11	F	20-T7	Fongi	0.5	3	1.18223	0.443467	5.14248e+06	21.0106	LL.3	0.834981	0.0753437
20211117	7	Terbinafine	SAR	11	11	G	20-T8	Fongi	0.5	3	0.9959	0.257133	2.06391e+06	11.5347	LL.3	0.529832	0.101051
20211117	7	Terbinafine	SAR	11	12	B	20-T7	Fongi	1	1	1.06457	0.3258	2.98512e+06	12.1963	LL.3	0.834981	0.0753437
20211117	7	Terbinafine	SAR	11	12	C	20-T8	Fongi	1	1	1.0935	0.354733	3.44563e+06	19.2568	LL.3	0.529832	0.101051
20211117	7	Terbinafine	SAR	11	12	D	20-T7	Fongi	1	2	1.2801	0.541333	7.52583e+06	30.7483	LL.3	0.834981	0.0753437
20211117	7	Terbinafine	SAR	11	12	E	20-T8	Fongi	1	2	0.872733	0.133967	947255	5.29399	LL.3	0.529832	0.101051
20211117	7	Terbinafine	SAR	11	12	F	20-T7	Fongi	1	3	1.30543	0.566667	8.22957e+06	33.6235	LL.3	0.834981	0.0753437
20211117	7	Terbinafine	SAR	11	12	G	20-T8	Fongi	1	3	1.02013	0.281367	2.36233e+06	13.2025	LL.3	0.529832	0.101051
20211126	7	Terbinafine	SAR	11	2	B	20-VB4	Fongi	0.001	1	1.57423	0.940556	2.19275e+07	123.94	LL.3	0.839491	0.0798821
20211126	7	Terbinafine	SAR	11	2	C	20-BLG17	Fongi	0.001	1	1.4632	0.829522	1.73542e+07	138.506	LL.3	0.892197	0.0414527
20211126	7	Terbinafine	SAR	11	2	D	20-VB4	Fongi	0.001	2	1.40983	0.776156	1.5272e+07	86.3216	LL.3	0.839491	0.0798821
20211126	7	Terbinafine	SAR	11	2	E	20-BLG17	Fongi	0.001	2	1.4461	0.812422	1.66771e+07	133.102	LL.3	0.892197	0.0414527
20211126	7	Terbinafine	SAR	11	2	F	20-VB4	Fongi	0.001	3	1.45877	0.825089	1.71778e+07	97.0938	LL.3	0.839491	0.0798821
20211126	7	Terbinafine	SAR	11	2	G	20-BLG17	Fongi	0.001	3	1.45577	0.822089	1.70588e+07	136.148	LL.3	0.892197	0.0414527
20211126	7	Terbinafine	SAR	11	3	B	20-VB4	Fongi	0.002	1	1.44333	0.809656	1.65684e+07	93.6491	LL.3	0.839491	0.0798821
20211126	7	Terbinafine	SAR	11	3	C	20-BLG17	Fongi	0.002	1	1.43107	0.797389	1.60893e+07	128.411	LL.3	0.892197	0.0414527
20211126	7	Terbinafine	SAR	11	3	D	20-VB4	Fongi	0.002	2	1.41747	0.783789	1.5564e+07	87.9722	LL.3	0.839491	0.0798821
20211126	7	Terbinafine	SAR	11	3	E	20-BLG17	Fongi	0.002	2	1.4197	0.786022	1.56499e+07	124.903	LL.3	0.892197	0.0414527
20211126	7	Terbinafine	SAR	11	3	F	20-VB4	Fongi	0.002	3	1.41957	0.785889	1.56447e+07	88.4284	LL.3	0.839491	0.0798821
20211126	7	Terbinafine	SAR	11	3	G	20-BLG17	Fongi	0.002	3	1.3866	0.752922	1.43961e+07	114.897	LL.3	0.892197	0.0414527
20211126	7	Terbinafine	SAR	11	4	B	20-VB4	Fongi	0.00383877	1	1.38617	0.752489	1.438e+07	81.2798	LL.3	0.839491	0.0798821
20211126	7	Terbinafine	SAR	11	4	C	20-BLG17	Fongi	0.00383877	1	1.44027	0.806589	1.64482e+07	131.275	LL.3	0.892197	0.0414527
20211126	7	Terbinafine	SAR	11	4	D	20-VB4	Fongi	0.00383877	2	1.5034	0.869722	1.89783e+07	107.27	LL.3	0.839491	0.0798821
20211126	7	Terbinafine	SAR	11	4	E	20-BLG17	Fongi	0.00383877	2	1.3174	0.683722	1.19156e+07	95.0996	LL.3	0.892197	0.0414527
20211126	7	Terbinafine	SAR	11	4	F	20-VB4	Fongi	0.00383877	3	1.33153	0.697856	1.24055e+07	70.1195	LL.3	0.839491	0.0798821
20211126	7	Terbinafine	SAR	11	4	G	20-BLG17	Fongi	0.00383877	3	1.32207	0.688389	1.20764e+07	96.3828	LL.3	0.892197	0.0414527
20211126	7	Terbinafine	SAR	11	5	B	20-VB4	Fongi	0.00736806	1	1.3042	0.670522	1.14662e+07	64.8101	LL.3	0.839491	0.0798821
20211126	7	Terbinafine	SAR	11	5	C	20-BLG17	Fongi	0.00736806	1	1.39767	0.763989	1.48108e+07	118.207	LL.3	0.892197	0.0414527
20211126	7	Terbinafine	SAR	11	5	D	20-VB4	Fongi	0.00736806	2	1.45537	0.821689	1.70429e+07	96.3314	LL.3	0.839491	0.0798821
20211126	7	Terbinafine	SAR	11	5	E	20-BLG17	Fongi	0.00736806	2	1.30263	0.668956	1.14134e+07	91.0917	LL.3	0.892197	0.0414527
20211126	7	Terbinafine	SAR	11	5	F	20-VB4	Fongi	0.00736806	3	1.50043	0.866756	1.8857e+07	106.585	LL.3	0.839491	0.0798821
20211126	7	Terbinafine	SAR	11	5	G	20-BLG17	Fongi	0.00736806	3	1.2656	0.631922	1.01996e+07	81.4043	LL.3	0.892197	0.0414527
20211126	7	Terbinafine	SAR	11	6	B	20-VB4	Solvant	0.0001	1	1.38127	0.747589	1.4198e+07	80.2509	LL.3	0.839491	0.0798821
20211126	7	Terbinafine	SAR	11	6	C	20-BLG17	Solvant	0.0001	1	1.39953	0.765856	1.48812e+07	118.769	LL.3	0.892197	0.0414527
20211126	7	Terbinafine	SAR	11	6	D	20-VB4	Solvant	0.0001	2	1.4505	0.816822	1.68505e+07	95.2436	LL.3	0.839491	0.0798821
20211126	7	Terbinafine	SAR	11	6	E	20-BLG17	Solvant	0.0001	2	1.31117	0.677489	1.17024e+07	93.3979	LL.3	0.892197	0.0414527
20211126	7	Terbinafine	SAR	11	6	F	20-VB4	Solvant	0.0001	3	1.5766	0.942922	2.20275e+07	124.506	LL.3	0.839491	0.0798821
20211126	7	Terbinafine	SAR	11	6	G	20-BLG17	Solvant	0.0001	3	1.2904	0.656722	1.10051e+07	87.8331	LL.3	0.892197	0.0414527
20211126	7	Terbinafine	SAR	11	7	B	20-VB4	Fongi	0.0141421	1	1.44507	0.811389	1.66365e+07	94.0339	LL.3	0.839491	0.0798821
20211126	7	Terbinafine	SAR	11	7	C	20-BLG17	Fongi	0.0141421	1	1.3606	0.726922	1.34406e+07	107.271	LL.3	0.892197	0.0414527
20211126	7	Terbinafine	SAR	11	7	D	20-VB4	Fongi	0.0141421	2	1.41967	0.785989	1.56486e+07	88.4501	LL.3	0.839491	0.0798821
20211126	7	Terbinafine	SAR	11	7	E	20-BLG17	Fongi	0.0141421	2	1.20853	0.574856	8.46449e+06	67.5561	LL.3	0.892197	0.0414527
20211126	7	Terbinafine	SAR	11	7	F	20-VB4	Fongi	0.0141421	3	1.3916	0.757922	1.45829e+07	82.4268	LL.3	0.839491	0.0798821
20211126	7	Terbinafine	SAR	11	7	G	20-BLG17	Fongi	0.0141421	3	1.22387	0.590189	8.914e+06	71.1438	LL.3	0.892197	0.0414527
20211126	7	Terbinafine	SAR	11	8	B	20-VB4	Fongi	0.0271442	1	1.40303	0.769356	1.50136e+07	84.861	LL.3	0.839491	0.0798821
20211126	7	Terbinafine	SAR	11	8	C	20-BLG17	Fongi	0.0271442	1	1.20383	0.570156	8.32921e+06	66.4765	LL.3	0.892197	0.0414527
20211126	7	Terbinafine	SAR	11	8	D	20-VB4	Fongi	0.0271442	2	1.33967	0.705989	1.26915e+07	71.7359	LL.3	0.839491	0.0798821
20211126	7	Terbinafine	SAR	11	8	E	20-BLG17	Fongi	0.0271442	2	1.24747	0.613789	9.63001e+06	76.8583	LL.3	0.892197	0.0414527
20211126	7	Terbinafine	SAR	11	8	F	20-VB4	Fongi	0.0271442	3	1.3745	0.740822	1.39481e+07	78.8387	LL.3	0.839491	0.0798821
20211126	7	Terbinafine	SAR	11	8	G	20-BLG17	Fongi	0.0271442	3	1.22857	0.594889	9.05428e+06	72.2633	LL.3	0.892197	0.0414527
20211126	7	Terbinafine	SAR	11	9	B	20-VB4	Fongi	0.0521001	1	1.44177	0.808089	1.65069e+07	93.3017	LL.3	0.839491	0.0798821
20211126	7	Terbinafine	SAR	11	9	C	20-BLG17	Fongi	0.0521001	1	1.1921	0.558422	7.99671e+06	63.8227	LL.3	0.892197	0.0414527
20211126	7	Terbinafine	SAR	11	9	D	20-VB4	Fongi	0.0521001	2	1.15323	0.519556	6.94907e+06	39.2781	LL.3	0.839491	0.0798821
20211126	7	Terbinafine	SAR	11	9	E	20-BLG17	Fongi	0.0521001	2	1.16067	0.526989	7.14298e+06	57.009	LL.3	0.892197	0.0414527
20211126	7	Terbinafine	SAR	11	9	F	20-VB4	Fongi	0.0521001	3	1.48757	0.853889	1.83336e+07	103.626	LL.3	0.839491	0.0798821
20211126	7	Terbinafine	SAR	11	9	G	20-BLG17	Fongi	0.0521001	3	1.1402	0.506522	6.61651e+06	52.8072	LL.3	0.892197	0.0414527
20211126	7	Terbinafine	SAR	11	10	B	20-VB4	Fongi	0.1	1	0.993433	0.359756	3.53011e+06	19.9532	LL.3	0.839491	0.0798821
20211126	7	Terbinafine	SAR	11	10	C	20-BLG17	Fongi	0.1	1	1.15153	0.517856	6.90516e+06	55.1109	LL.3	0.892197	0.0414527
20211126	7	Terbinafine	SAR	11	10	D	20-VB4	Fongi	0.1	2	0.9835	0.349822	3.36432e+06	19.0161	LL.3	0.839491	0.0798821
20211126	7	Terbinafine	SAR	11	10	E	20-BLG17	Fongi	0.1	2	0.996733	0.363056	3.58636e+06	28.6232	LL.3	0.892197	0.0414527
20211126	7	Terbinafine	SAR	11	10	F	20-VB4	Fongi	0.1	3	1.164	0.530322	7.23093e+06	40.8713	LL.3	0.839491	0.0798821
20211126	7	Terbinafine	SAR	11	10	G	20-BLG17	Fongi	0.1	3	0.969167	0.335489	3.13439e+06	25.016	LL.3	0.892197	0.0414527
20211126	7	Terbinafine	SAR	11	11	B	20-VB4	Fongi	0.5	1	0.7093	0.0756222	615396	3.47839	LL.3	0.839491	0.0798821
20211126	7	Terbinafine	SAR	11	11	C	20-BLG17	Fongi	0.5	1	0.7461	0.112422	811983	6.48053	LL.3	0.892197	0.0414527
20211126	7	Terbinafine	SAR	11	11	D	20-VB4	Fongi	0.5	2	0.783533	0.149856	1.05737e+06	5.97653	LL.3	0.839491	0.0798821
20211126	7	Terbinafine	SAR	11	11	E	20-BLG17	Fongi	0.5	2	0.7719	0.138222	975862	7.78847	LL.3	0.892197	0.0414527
20211126	7	Terbinafine	SAR	11	11	F	20-VB4	Fongi	0.5	3	0.782933	0.149256	1.05304e+06	5.95209	LL.3	0.839491	0.0798821
20211126	7	Terbinafine	SAR	11	11	G	20-BLG17	Fongi	0.5	3	0.7664	0.132722	939010	7.49435	LL.3	0.892197	0.0414527
20211126	7	Terbinafine	SAR	11	12	B	20-VB4	Fongi	1	1	0.712233	0.0785556	629571	3.55851	LL.3	0.839491	0.0798821
20211126	7	Terbinafine	SAR	11	12	C	20-BLG17	Fongi	1	1	0.745367	0.111689	807651	6.44596	LL.3	0.892197	0.0414527
20211126	7	Terbinafine	SAR	11	12	D	20-VB4	Fongi	1	2	0.8182	0.184522	1.33035e+06	7.51949	LL.3	0.839491	0.0798821
20211126	7	Terbinafine	SAR	11	12	E	20-BLG17	Fongi	1	2	0.764633	0.130956	927397	7.40167	LL.3	0.892197	0.0414527
20211126	7	Terbinafine	SAR	11	12	F	20-VB4	Fongi	1	3	0.7658	0.132122	935054	5.28519	LL.3	0.839491	0.0798821
20211126	7	Terbinafine	SAR	11	12	G	20-BLG17	Fongi	1	3	0.774667	0.140989	994804	7.93965	LL.3	0.892197	0.0414527
20211203	7	Terbinafine	SAR	11	2	B	20-VB4	Fongi	0.001	1	1.37227	0.7052	1.26636e+07	160.253	LL.3	0.638039	0.0663214
20211203	7	Terbinafine	SAR	11	2	C	20-BLG17	Fongi	0.001	1	1.55507	0.888	1.97299e+07	142.244	LL.3	0.885267	0.0845094
20211203	7	Terbinafine	SAR	11	2	D	20-VB4	Fongi	0.001	2	1.42777	0.7607	1.46871e+07	185.86	LL.3	0.638039	0.0663214
20211203	7	Terbinafine	SAR	11	2	E	20-BLG17	Fongi	0.001	2	1.48317	0.8161	1.6822e+07	121.279	LL.3	0.885267	0.0845094
20211203	7	Terbinafine	SAR	11	2	F	20-VB4	Fongi	0.001	3	1.50353	0.836467	1.76316e+07	223.122	LL.3	0.638039	0.0663214
20211203	7	Terbinafine	SAR	11	2	G	20-BLG17	Fongi	0.001	3	1.53653	0.869467	1.89678e+07	136.75	LL.3	0.885267	0.0845094
20211203	7	Terbinafine	SAR	11	3	B	20-VB4	Fongi	0.002	1	1.2457	0.578633	8.57408e+06	108.502	LL.3	0.638039	0.0663214
20211203	7	Terbinafine	SAR	11	3	C	20-BLG17	Fongi	0.002	1	1.52323	0.856167	1.84259e+07	132.843	LL.3	0.885267	0.0845094
20211203	7	Terbinafine	SAR	11	3	D	20-VB4	Fongi	0.002	2	1.48877	0.8217	1.70434e+07	215.677	LL.3	0.638039	0.0663214
20211203	7	Terbinafine	SAR	11	3	E	20-BLG17	Fongi	0.002	2	1.44	0.772933	1.51493e+07	109.22	LL.3	0.885267	0.0845094
20211203	7	Terbinafine	SAR	11	3	F	20-VB4	Fongi	0.002	3	1.49283	0.825767	1.72047e+07	217.719	LL.3	0.638039	0.0663214
20211203	7	Terbinafine	SAR	11	3	G	20-BLG17	Fongi	0.002	3	1.48467	0.8176	1.68812e+07	121.706	LL.3	0.885267	0.0845094
20211203	7	Terbinafine	SAR	11	4	B	20-VB4	Fongi	0.00383877	1	1.26463	0.597567	9.13472e+06	115.596	LL.3	0.638039	0.0663214
20211203	7	Terbinafine	SAR	11	4	C	20-BLG17	Fongi	0.00383877	1	1.42917	0.7621	1.47397e+07	106.267	LL.3	0.885267	0.0845094
20211203	7	Terbinafine	SAR	11	4	D	20-VB4	Fongi	0.00383877	2	1.25697	0.5899	8.90542e+06	112.695	LL.3	0.638039	0.0663214
20211203	7	Terbinafine	SAR	11	4	E	20-BLG17	Fongi	0.00383877	2	1.4245	0.757433	1.45646e+07	105.005	LL.3	0.885267	0.0845094
20211203	7	Terbinafine	SAR	11	4	F	20-VB4	Fongi	0.00383877	3	1.47477	0.8077	1.64917e+07	208.696	LL.3	0.638039	0.0663214
20211203	7	Terbinafine	SAR	11	4	G	20-BLG17	Fongi	0.00383877	3	1.3252	0.658133	1.10518e+07	79.679	LL.3	0.885267	0.0845094
20211203	7	Terbinafine	SAR	11	5	B	20-VB4	Fongi	0.00736806	1	1.2297	0.562633	8.11519e+06	102.695	LL.3	0.638039	0.0663214
20211203	7	Terbinafine	SAR	11	5	C	20-BLG17	Fongi	0.00736806	1	1.4486	0.781533	1.54775e+07	111.586	LL.3	0.885267	0.0845094
20211203	7	Terbinafine	SAR	11	5	D	20-VB4	Fongi	0.00736806	2	1.22797	0.5609	8.0663e+06	102.076	LL.3	0.638039	0.0663214
20211203	7	Terbinafine	SAR	11	5	E	20-BLG17	Fongi	0.00736806	2	1.46323	0.796167	1.60419e+07	115.655	LL.3	0.885267	0.0845094
20211203	7	Terbinafine	SAR	11	5	F	20-VB4	Fongi	0.00736806	3	1.4616	0.794533	1.59785e+07	202.202	LL.3	0.638039	0.0663214
20211203	7	Terbinafine	SAR	11	5	G	20-BLG17	Fongi	0.00736806	3	1.35643	0.689367	1.21102e+07	87.3091	LL.3	0.885267	0.0845094
20211203	7	Terbinafine	SAR	11	6	B	20-VB4	Solvant	0.0001	1	1.25757	0.5905	8.92325e+06	112.92	LL.3	0.638039	0.0663214
20211203	7	Terbinafine	SAR	11	6	C	20-BLG17	Solvant	0.0001	1	1.436	0.768933	1.49976e+07	108.126	LL.3	0.885267	0.0845094
20211203	7	Terbinafine	SAR	11	6	D	20-VB4	Solvant	0.0001	2	1.27297	0.6059	9.38745e+06	118.795	LL.3	0.638039	0.0663214
20211203	7	Terbinafine	SAR	11	6	E	20-BLG17	Solvant	0.0001	2	1.45267	0.7856	1.56336e+07	112.712	LL.3	0.885267	0.0845094
20211203	7	Terbinafine	SAR	11	6	F	20-VB4	Solvant	0.0001	3	1.1221	0.455033	5.39607e+06	68.2852	LL.3	0.638039	0.0663214
20211203	7	Terbinafine	SAR	11	6	G	20-BLG17	Solvant	0.0001	3	1.32303	0.655967	1.09801e+07	79.162	LL.3	0.885267	0.0845094
20211203	7	Terbinafine	SAR	11	7	B	20-VB4	Fongi	0.0141421	1	1.4688	0.801733	1.62584e+07	205.744	LL.3	0.638039	0.0663214
20211203	7	Terbinafine	SAR	11	7	C	20-BLG17	Fongi	0.0141421	1	1.42713	0.760067	1.46633e+07	105.716	LL.3	0.885267	0.0845094
20211203	7	Terbinafine	SAR	11	7	D	20-VB4	Fongi	0.0141421	2	1.277	0.609933	9.51107e+06	120.359	LL.3	0.638039	0.0663214
20211203	7	Terbinafine	SAR	11	7	E	20-BLG17	Fongi	0.0141421	2	1.41983	0.752767	1.43903e+07	103.748	LL.3	0.885267	0.0845094
20211203	7	Terbinafine	SAR	11	7	F	20-VB4	Fongi	0.0141421	3	1.2003	0.533233	7.30825e+06	92.483	LL.3	0.638039	0.0663214
20211203	7	Terbinafine	SAR	11	7	G	20-BLG17	Fongi	0.0141421	3	1.44473	0.777667	1.53296e+07	110.52	LL.3	0.885267	0.0845094
20211203	7	Terbinafine	SAR	11	8	B	20-VB4	Fongi	0.0271442	1	1.49037	0.8233	1.71068e+07	216.48	LL.3	0.638039	0.0663214
20211203	7	Terbinafine	SAR	11	8	C	20-BLG17	Fongi	0.0271442	1	1.28717	0.6201	9.82636e+06	70.8439	LL.3	0.885267	0.0845094
20211203	7	Terbinafine	SAR	11	8	D	20-VB4	Fongi	0.0271442	2	1.2533	0.586233	8.79685e+06	111.321	LL.3	0.638039	0.0663214
20211203	7	Terbinafine	SAR	11	8	E	20-BLG17	Fongi	0.0271442	2	1.40233	0.735267	1.37443e+07	99.0909	LL.3	0.885267	0.0845094
20211203	7	Terbinafine	SAR	11	8	F	20-VB4	Fongi	0.0271442	3	1.30993	0.642867	1.05514e+07	133.523	LL.3	0.638039	0.0663214
20211203	7	Terbinafine	SAR	11	8	G	20-BLG17	Fongi	0.0271442	3	1.24483	0.577767	8.54887e+06	61.6337	LL.3	0.885267	0.0845094
20211203	7	Terbinafine	SAR	11	9	B	20-VB4	Fongi	0.0521001	1	1.3531	0.686033	1.19951e+07	151.793	LL.3	0.638039	0.0663214
20211203	7	Terbinafine	SAR	11	9	C	20-BLG17	Fongi	0.0521001	1	1.30633	0.639267	1.0435e+07	75.2319	LL.3	0.885267	0.0845094
20211203	7	Terbinafine	SAR	11	9	D	20-VB4	Fongi	0.0521001	2	1.1056	0.438533	5.03662e+06	63.7364	LL.3	0.638039	0.0663214
20211203	7	Terbinafine	SAR	11	9	E	20-BLG17	Fongi	0.0521001	2	1.29727	0.6302	1.01448e+07	73.1396	LL.3	0.885267	0.0845094
20211203	7	Terbinafine	SAR	11	9	F	20-VB4	Fongi	0.0521001	3	1.07607	0.409	4.43145e+06	56.0783	LL.3	0.638039	0.0663214
20211203	7	Terbinafine	SAR	11	9	G	20-BLG17	Fongi	0.0521001	3	1.30553	0.638467	1.04092e+07	75.0461	LL.3	0.885267	0.0845094
20211203	7	Terbinafine	SAR	11	10	B	20-VB4	Fongi	0.1	1	0.984533	0.317467	2.86064e+06	36.2003	LL.3	0.638039	0.0663214
20211203	7	Terbinafine	SAR	11	10	C	20-BLG17	Fongi	0.1	1	1.2284	0.561333	8.07851e+06	58.2426	LL.3	0.885267	0.0845094
20211203	7	Terbinafine	SAR	11	10	D	20-VB4	Fongi	0.1	2	1.0489	0.381833	3.91773e+06	49.5773	LL.3	0.638039	0.0663214
20211203	7	Terbinafine	SAR	11	10	E	20-BLG17	Fongi	0.1	2	1.20977	0.5427	7.5629e+06	54.5253	LL.3	0.885267	0.0845094
20211203	7	Terbinafine	SAR	11	10	F	20-VB4	Fongi	0.1	3	1.0018	0.334733	3.12258e+06	39.515	LL.3	0.638039	0.0663214
20211203	7	Terbinafine	SAR	11	10	G	20-BLG17	Fongi	0.1	3	1.23737	0.5703	8.33335e+06	60.0799	LL.3	0.885267	0.0845094
20211203	7	Terbinafine	SAR	11	11	B	20-VB4	Fongi	0.5	1	0.7395	0.0724333	600266	7.59613	LL.3	0.638039	0.0663214
20211203	7	Terbinafine	SAR	11	11	C	20-BLG17	Fongi	0.5	1	0.868067	0.201	1.47682e+06	10.6473	LL.3	0.885267	0.0845094
20211203	7	Terbinafine	SAR	11	11	D	20-VB4	Fongi	0.5	2	0.792433	0.125367	891370	11.2799	LL.3	0.638039	0.0663214
20211203	7	Terbinafine	SAR	11	11	E	20-BLG17	Fongi	0.5	2	0.865067	0.198	1.44932e+06	10.449	LL.3	0.885267	0.0845094
20211203	7	Terbinafine	SAR	11	11	F	20-VB4	Fongi	0.5	3	0.810267	0.1432	1.01014e+06	12.7829	LL.3	0.638039	0.0663214
20211203	7	Terbinafine	SAR	11	11	G	20-BLG17	Fongi	0.5	3	0.850533	0.183467	1.32134e+06	9.52631	LL.3	0.885267	0.0845094
20211203	7	Terbinafine	SAR	11	12	B	20-VB4	Fongi	1	1	0.733267	0.0662	571519	7.23235	LL.3	0.638039	0.0663214
20211203	7	Terbinafine	SAR	11	12	C	20-BLG17	Fongi	1	1	0.836733	0.169667	1.20769e+06	8.7069	LL.3	0.885267	0.0845094
20211203	7	Terbinafine	SAR	11	12	D	20-VB4	Fongi	1	2	0.786	0.118933	851216	10.7718	LL.3	0.638039	0.0663214
20211203	7	Terbinafine	SAR	11	12	E	20-BLG17	Fongi	1	2	0.850967	0.1839	1.32503e+06	9.55292	LL.3	0.885267	0.0845094
20211203	7	Terbinafine	SAR	11	12	F	20-VB4	Fongi	1	3	0.769133	0.102067	752425	9.52164	LL.3	0.638039	0.0663214
20211203	7	Terbinafine	SAR	11	12	G	20-BLG17	Fongi	1	3	0.831233	0.164167	1.16446e+06	8.39527	LL.3	0.885267	0.0845094
20211215	7	Terbinafine	SAR	11	2	B	20-WK2	Fongi	0.001	1	1.45547	0.8008	1.6222e+07	100.556	LL.3	0.599998	0.067727
20211215	7	Terbinafine	SAR	11	2	C	20-BLG17	Fongi	0.001	1	1.6315	0.976833	2.3468e+07	155.008	LL.3	0.883365	0.0239725
20211215	7	Terbinafine	SAR	11	2	D	20-WK2	Fongi	0.001	2	1.3544	0.699733	1.24713e+07	77.306	LL.3	0.599998	0.067727
20211215	7	Terbinafine	SAR	11	2	E	20-BLG17	Fongi	0.001	2	1.6505	0.995833	2.42799e+07	160.37	LL.3	0.883365	0.0239725
20211215	7	Terbinafine	SAR	11	2	F	20-WK2	Fongi	0.001	3	1.1702	0.515533	6.84543e+06	42.4329	LL.3	0.599998	0.067727
20211215	7	Terbinafine	SAR	11	2	G	20-BLG17	Fongi	0.001	3	1.66153	1.00687	2.47525e+07	163.492	LL.3	0.883365	0.0239725
20211215	7	Terbinafine	SAR	11	3	B	20-WK2	Fongi	0.002	1	1.51903	0.864367	1.87595e+07	116.285	LL.3	0.599998	0.067727
20211215	7	Terbinafine	SAR	11	3	C	20-BLG17	Fongi	0.002	1	1.65423	0.999567	2.44397e+07	161.426	LL.3	0.883365	0.0239725
20211215	7	Terbinafine	SAR	11	3	D	20-WK2	Fongi	0.002	2	1.1883	0.533633	7.31891e+06	45.3678	LL.3	0.599998	0.067727
20211215	7	Terbinafine	SAR	11	3	E	20-BLG17	Fongi	0.002	2	1.54377	0.8891	1.97753e+07	130.617	LL.3	0.883365	0.0239725
20211215	7	Terbinafine	SAR	11	3	F	20-WK2	Fongi	0.002	3	1.18613	0.531467	7.26127e+06	45.0105	LL.3	0.599998	0.067727
20211215	7	Terbinafine	SAR	11	3	G	20-BLG17	Fongi	0.002	3	1.6442	0.989533	2.40104e+07	158.59	LL.3	0.883365	0.0239725
20211215	7	Terbinafine	SAR	11	4	B	20-WK2	Fongi	0.00383877	1	1.4724	0.817733	1.68864e+07	104.674	LL.3	0.599998	0.067727
20211215	7	Terbinafine	SAR	11	4	C	20-BLG17	Fongi	0.00383877	1	1.57523	0.920567	2.1086e+07	139.274	LL.3	0.883365	0.0239725
20211215	7	Terbinafine	SAR	11	4	D	20-WK2	Fongi	0.00383877	2	1.2421	0.587433	8.8323e+06	54.7489	LL.3	0.599998	0.067727
20211215	7	Terbinafine	SAR	11	4	E	20-BLG17	Fongi	0.00383877	2	1.4962	0.841533	1.78349e+07	117.801	LL.3	0.883365	0.0239725
20211215	7	Terbinafine	SAR	11	4	F	20-WK2	Fongi	0.00383877	3	1.20097	0.5463	7.66104e+06	47.4886	LL.3	0.599998	0.067727
20211215	7	Terbinafine	SAR	11	4	G	20-BLG17	Fongi	0.00383877	3	1.4578	0.803133	1.63131e+07	107.749	LL.3	0.883365	0.0239725
20211215	7	Terbinafine	SAR	11	5	B	20-WK2	Fongi	0.00736806	1	1.29593	0.641267	1.04996e+07	65.0838	LL.3	0.599998	0.067727
20211215	7	Terbinafine	SAR	11	5	C	20-BLG17	Fongi	0.00736806	1	1.6629	1.00823	2.4811e+07	163.878	LL.3	0.883365	0.0239725
20211215	7	Terbinafine	SAR	11	5	D	20-WK2	Fongi	0.00736806	2	1.1919	0.537233	7.41524e+06	45.965	LL.3	0.599998	0.067727
20211215	7	Terbinafine	SAR	11	5	E	20-BLG17	Fongi	0.00736806	2	1.47357	0.8189	1.69326e+07	111.841	LL.3	0.883365	0.0239725
20211215	7	Terbinafine	SAR	11	5	F	20-WK2	Fongi	0.00736806	3	1.3041	0.649433	1.07652e+07	66.7307	LL.3	0.599998	0.067727
20211215	7	Terbinafine	SAR	11	5	G	20-BLG17	Fongi	0.00736806	3	1.4313	0.776633	1.52902e+07	100.993	LL.3	0.883365	0.0239725
20211215	7	Terbinafine	SAR	11	6	B	20-WK2	Solvant	0.0001	1	1.3776	0.722933	1.32965e+07	82.421	LL.3	0.599998	0.067727
20211215	7	Terbinafine	SAR	11	6	C	20-BLG17	Solvant	0.0001	1	1.47847	0.8238	1.71266e+07	113.123	LL.3	0.883365	0.0239725
20211215	7	Terbinafine	SAR	11	6	D	20-WK2	Solvant	0.0001	2	1.46947	0.8148	1.67707e+07	103.957	LL.3	0.599998	0.067727
20211215	7	Terbinafine	SAR	11	6	E	20-BLG17	Solvant	0.0001	2	1.48043	0.825767	1.72047e+07	113.638	LL.3	0.883365	0.0239725
20211215	7	Terbinafine	SAR	11	6	F	20-WK2	Solvant	0.0001	3	1.50847	0.8538	1.833e+07	113.622	LL.3	0.599998	0.067727
20211215	7	Terbinafine	SAR	11	6	G	20-BLG17	Solvant	0.0001	3	1.3139	0.659233	1.10883e+07	73.2391	LL.3	0.883365	0.0239725
20211215	7	Terbinafine	SAR	11	7	B	20-WK2	Fongi	0.0141421	1	1.41683	0.762167	1.47422e+07	91.3829	LL.3	0.599998	0.067727
20211215	7	Terbinafine	SAR	11	7	C	20-BLG17	Fongi	0.0141421	1	1.48523	0.830567	1.73958e+07	114.901	LL.3	0.883365	0.0239725
20211215	7	Terbinafine	SAR	11	7	D	20-WK2	Fongi	0.0141421	2	1.60303	0.948367	2.22579e+07	137.97	LL.3	0.599998	0.067727
20211215	7	Terbinafine	SAR	11	7	E	20-BLG17	Fongi	0.0141421	2	1.592	0.937333	2.17914e+07	143.934	LL.3	0.883365	0.0239725
20211215	7	Terbinafine	SAR	11	7	F	20-WK2	Fongi	0.0141421	3	1.57197	0.9173	2.09491e+07	129.858	LL.3	0.599998	0.067727
20211215	7	Terbinafine	SAR	11	7	G	20-BLG17	Fongi	0.0141421	3	1.56537	0.9107	2.06731e+07	136.547	LL.3	0.883365	0.0239725
20211215	7	Terbinafine	SAR	11	8	B	20-WK2	Fongi	0.0271442	1	1.41537	0.7607	1.46871e+07	91.0412	LL.3	0.599998	0.067727
20211215	7	Terbinafine	SAR	11	8	C	20-BLG17	Fongi	0.0271442	1	1.22617	0.5715	8.36779e+06	55.2698	LL.3	0.883365	0.0239725
20211215	7	Terbinafine	SAR	11	8	D	20-WK2	Fongi	0.0271442	2	1.5281	0.873433	1.91303e+07	118.583	LL.3	0.599998	0.067727
20211215	7	Terbinafine	SAR	11	8	E	20-BLG17	Fongi	0.0271442	2	1.1068	0.452133	5.33178e+06	35.2168	LL.3	0.883365	0.0239725
20211215	7	Terbinafine	SAR	11	8	F	20-WK2	Fongi	0.0271442	3	1.20993	0.555267	7.90856e+06	49.0229	LL.3	0.599998	0.067727
20211215	7	Terbinafine	SAR	11	8	G	20-BLG17	Fongi	0.0271442	3	1.11687	0.4622	5.55699e+06	36.7043	LL.3	0.883365	0.0239725
20211215	7	Terbinafine	SAR	11	9	B	20-WK2	Fongi	0.0521001	1	1.239	0.584333	8.74087e+06	54.1821	LL.3	0.599998	0.067727
20211215	7	Terbinafine	SAR	11	9	C	20-BLG17	Fongi	0.0521001	1	1.01113	0.356467	3.47463e+06	22.9502	LL.3	0.883365	0.0239725
20211215	7	Terbinafine	SAR	11	9	D	20-WK2	Fongi	0.0521001	2	1.15857	0.5039	6.55075e+06	40.6063	LL.3	0.599998	0.067727
20211215	7	Terbinafine	SAR	11	9	E	20-BLG17	Fongi	0.0521001	2	1.03307	0.3784	3.8557e+06	25.4671	LL.3	0.883365	0.0239725
20211215	7	Terbinafine	SAR	11	9	F	20-WK2	Fongi	0.0521001	3	1.1375	0.482833	6.03646e+06	37.4183	LL.3	0.599998	0.067727
20211215	7	Terbinafine	SAR	11	9	G	20-BLG17	Fongi	0.0521001	3	1.06517	0.4105	4.46101e+06	29.4652	LL.3	0.883365	0.0239725
20211215	7	Terbinafine	SAR	11	10	B	20-WK2	Fongi	0.1	1	1.09603	0.441367	5.09725e+06	31.5964	LL.3	0.599998	0.067727
20211215	7	Terbinafine	SAR	11	10	C	20-BLG17	Fongi	0.1	1	0.827533	0.172867	1.23337e+06	8.1465	LL.3	0.883365	0.0239725
20211215	7	Terbinafine	SAR	11	10	D	20-WK2	Fongi	0.1	2	1.08207	0.4274	4.80274e+06	29.7708	LL.3	0.599998	0.067727
20211215	7	Terbinafine	SAR	11	10	E	20-BLG17	Fongi	0.1	2	0.826367	0.1717	1.22396e+06	8.08434	LL.3	0.883365	0.0239725
20211215	7	Terbinafine	SAR	11	10	F	20-WK2	Fongi	0.1	3	1.02947	0.3748	3.79136e+06	23.5015	LL.3	0.599998	0.067727
20211215	7	Terbinafine	SAR	11	10	G	20-BLG17	Fongi	0.1	3	0.812267	0.1576	1.11437e+06	7.36046	LL.3	0.883365	0.0239725
20211215	7	Terbinafine	SAR	11	11	B	20-WK2	Fongi	0.5	1	0.7282	0.0735333	605453	3.75303	LL.3	0.599998	0.067727
20211215	7	Terbinafine	SAR	11	11	C	20-BLG17	Fongi	0.5	1	0.766	0.111333	805558	5.32076	LL.3	0.883365	0.0239725
20211215	7	Terbinafine	SAR	11	11	D	20-WK2	Fongi	0.5	2	0.787733	0.133067	941287	5.83477	LL.3	0.599998	0.067727
20211215	7	Terbinafine	SAR	11	11	E	20-BLG17	Fongi	0.5	2	0.7691	0.114433	823952	5.44225	LL.3	0.883365	0.0239725
20211215	7	Terbinafine	SAR	11	11	F	20-WK2	Fongi	0.5	3	0.791933	0.137267	969383	6.00893	LL.3	0.599998	0.067727
20211215	7	Terbinafine	SAR	11	11	G	20-BLG17	Fongi	0.5	3	0.7788	0.124133	883564	5.83599	LL.3	0.883365	0.0239725
20211215	7	Terbinafine	SAR	11	12	B	20-WK2	Fongi	1	1	0.711033	0.0563667	528342	3.27504	LL.3	0.599998	0.067727
20211215	7	Terbinafine	SAR	11	12	C	20-BLG17	Fongi	1	1	0.745033	0.0903667	689198	4.5522	LL.3	0.883365	0.0239725
20211215	7	Terbinafine	SAR	11	12	D	20-WK2	Fongi	1	2	0.773133	0.118467	848357	5.25873	LL.3	0.599998	0.067727
20211215	7	Terbinafine	SAR	11	12	E	20-BLG17	Fongi	1	2	0.7677	0.113033	815606	5.38713	LL.3	0.883365	0.0239725
20211215	7	Terbinafine	SAR	11	12	F	20-WK2	Fongi	1	3	0.759133	0.104467	765923	4.74774	LL.3	0.599998	0.067727
20211215	7	Terbinafine	SAR	11	12	G	20-BLG17	Fongi	1	3	0.751267	0.0966	722356	4.77121	LL.3	0.883365	0.0239725
20211217	7	Terbinafine	SAR	11	2	B	20-WR1	Fongi	0.001	1	1.4294	0.778761	1.53714e+07	170.405	LL.3	0.677682	0.0613927
20211217	7	Terbinafine	SAR	11	2	D	20-WR1	Fongi	0.001	2	1.4392	0.788561	1.57476e+07	174.576	LL.3	0.677682	0.0613927
20211217	7	Terbinafine	SAR	11	2	F	20-WR1	Fongi	0.001	3	1.45877	0.808128	1.65084e+07	183.01	LL.3	0.677682	0.0613927
20211217	7	Terbinafine	SAR	11	3	B	20-WR1	Fongi	0.002	1	1.40863	0.757994	1.45856e+07	161.694	LL.3	0.677682	0.0613927
20211217	7	Terbinafine	SAR	11	3	D	20-WR1	Fongi	0.002	2	1.428	0.777361	1.5318e+07	169.812	LL.3	0.677682	0.0613927
20211217	7	Terbinafine	SAR	11	3	F	20-WR1	Fongi	0.002	3	1.47423	0.823594	1.71185e+07	189.773	LL.3	0.677682	0.0613927
20211217	7	Terbinafine	SAR	11	4	B	20-WR1	Fongi	0.00383877	1	1.45103	0.800394	1.62062e+07	179.66	LL.3	0.677682	0.0613927
20211217	7	Terbinafine	SAR	11	4	D	20-WR1	Fongi	0.00383877	2	1.25037	0.599728	9.19992e+06	101.989	LL.3	0.677682	0.0613927
20211217	7	Terbinafine	SAR	11	4	F	20-WR1	Fongi	0.00383877	3	1.38633	0.735694	1.376e+07	152.541	LL.3	0.677682	0.0613927
20211217	7	Terbinafine	SAR	11	5	B	20-WR1	Fongi	0.00736806	1	1.51753	0.866894	1.88627e+07	209.108	LL.3	0.677682	0.0613927
20211217	7	Terbinafine	SAR	11	5	D	20-WR1	Fongi	0.00736806	2	1.4703	0.819661	1.69627e+07	188.045	LL.3	0.677682	0.0613927
20211217	7	Terbinafine	SAR	11	5	F	20-WR1	Fongi	0.00736806	3	1.34063	0.689994	1.21319e+07	134.492	LL.3	0.677682	0.0613927
20211217	7	Terbinafine	SAR	11	6	B	20-WR1	Solvant	0.0001	1	1.2908	0.640161	1.04639e+07	116	LL.3	0.677682	0.0613927
20211217	7	Terbinafine	SAR	11	6	D	20-WR1	Solvant	0.0001	2	1.28497	0.634328	1.02764e+07	113.922	LL.3	0.677682	0.0613927
20211217	7	Terbinafine	SAR	11	6	F	20-WR1	Solvant	0.0001	3	1.14527	0.494628	6.32132e+06	70.0771	LL.3	0.677682	0.0613927
20211217	7	Terbinafine	SAR	11	7	B	20-WR1	Fongi	0.0141421	1	1.4374	0.786761	1.56783e+07	173.807	LL.3	0.677682	0.0613927
20211217	7	Terbinafine	SAR	11	7	D	20-WR1	Fongi	0.0141421	2	1.21423	0.563594	8.14236e+06	90.2648	LL.3	0.677682	0.0613927
20211217	7	Terbinafine	SAR	11	7	F	20-WR1	Fongi	0.0141421	3	1.12453	0.473894	5.82579e+06	64.5837	LL.3	0.677682	0.0613927
20211217	7	Terbinafine	SAR	11	8	B	20-WR1	Fongi	0.0271442	1	1.53583	0.885194	1.9614e+07	217.438	LL.3	0.677682	0.0613927
20211217	7	Terbinafine	SAR	11	8	D	20-WR1	Fongi	0.0271442	2	1.21457	0.563928	8.1518e+06	90.3695	LL.3	0.677682	0.0613927
20211217	7	Terbinafine	SAR	11	8	F	20-WR1	Fongi	0.0271442	3	1.10153	0.450894	5.30446e+06	58.8044	LL.3	0.677682	0.0613927
20211217	7	Terbinafine	SAR	11	9	B	20-WR1	Fongi	0.0521001	1	1.30467	0.654028	1.09161e+07	121.014	LL.3	0.677682	0.0613927
20211217	7	Terbinafine	SAR	11	9	D	20-WR1	Fongi	0.0521001	2	1.1765	0.525861	7.11336e+06	78.8575	LL.3	0.677682	0.0613927
20211217	7	Terbinafine	SAR	11	9	F	20-WR1	Fongi	0.0521001	3	1.1708	0.520161	6.96475e+06	77.21	LL.3	0.677682	0.0613927
20211217	7	Terbinafine	SAR	11	10	B	20-WR1	Fongi	0.1	1	1.00407	0.353428	3.42389e+06	37.9566	LL.3	0.677682	0.0613927
20211217	7	Terbinafine	SAR	11	10	D	20-WR1	Fongi	0.1	2	1.0343	0.383661	3.95101e+06	43.8002	LL.3	0.677682	0.0613927
20211217	7	Terbinafine	SAR	11	10	F	20-WR1	Fongi	0.1	3	1.03167	0.381028	3.90311e+06	43.2693	LL.3	0.677682	0.0613927
20211217	7	Terbinafine	SAR	11	11	B	20-WR1	Fongi	0.5	1	0.764267	0.113628	819142	9.08086	LL.3	0.677682	0.0613927
20211217	7	Terbinafine	SAR	11	11	D	20-WR1	Fongi	0.5	2	0.7998	0.149161	1.05236e+06	11.6663	LL.3	0.677682	0.0613927
20211217	7	Terbinafine	SAR	11	11	F	20-WR1	Fongi	0.5	3	0.827267	0.176628	1.26408e+06	14.0133	LL.3	0.677682	0.0613927
20211217	7	Terbinafine	SAR	11	12	B	20-WR1	Fongi	1	1	0.7357	0.0850611	661902	7.33773	LL.3	0.677682	0.0613927
20211217	7	Terbinafine	SAR	11	12	D	20-WR1	Fongi	1	2	0.8134	0.162761	1.1536e+06	12.7886	LL.3	0.677682	0.0613927
20211217	7	Terbinafine	SAR	11	12	F	20-WR1	Fongi	1	3	0.778367	0.127728	906459	10.0489	LL.3	0.677682	0.0613927
20220107	7	Terbinafine	SAR	11	2	B	20-VG4	Fongi	0.001	1	1.27577	0.642883	1.05519e+07	224.865	LL.3	0.447577	0.0866302
20220107	7	Terbinafine	SAR	11	2	C	20-SK13	Fongi	0.001	1	1.12997	0.497083	6.38161e+06	140.035	LL.3	0.691084	0.0206544
20220107	7	Terbinafine	SAR	11	2	D	20-VG4	Fongi	0.001	2	1.0392	0.406317	4.37888e+06	93.3155	LL.3	0.447577	0.0866302
20220107	7	Terbinafine	SAR	11	2	E	20-SK13	Fongi	0.001	2	1.28497	0.652083	1.08522e+07	238.135	LL.3	0.691084	0.0206544
20220107	7	Terbinafine	SAR	11	2	F	20-VG4	Fongi	0.001	3	1.0165	0.383617	3.9502e+06	84.1801	LL.3	0.447577	0.0866302
20220107	7	Terbinafine	SAR	11	2	G	20-SK13	Fongi	0.001	3	1.10967	0.476783	5.89338e+06	129.322	LL.3	0.691084	0.0206544
20220107	7	Terbinafine	SAR	11	3	B	20-VG4	Fongi	0.002	1	1.08237	0.449483	5.27345e+06	112.379	LL.3	0.447577	0.0866302
20220107	7	Terbinafine	SAR	11	3	C	20-SK13	Fongi	0.002	1	1.0948	0.461917	5.55057e+06	121.799	LL.3	0.691084	0.0206544
20220107	7	Terbinafine	SAR	11	3	D	20-VG4	Fongi	0.002	2	1.08637	0.453483	5.36165e+06	114.259	LL.3	0.447577	0.0866302
20220107	7	Terbinafine	SAR	11	3	E	20-SK13	Fongi	0.002	2	1.03833	0.40545	4.36199e+06	95.7176	LL.3	0.691084	0.0206544
20220107	7	Terbinafine	SAR	11	3	F	20-VG4	Fongi	0.002	3	0.915667	0.282783	2.38065e+06	50.7326	LL.3	0.447577	0.0866302
20220107	7	Terbinafine	SAR	11	3	G	20-SK13	Fongi	0.002	3	1.029	0.396117	4.18273e+06	91.7839	LL.3	0.691084	0.0206544
20220107	7	Terbinafine	SAR	11	4	B	20-VG4	Fongi	0.00383877	1	0.9258	0.292917	2.51463e+06	53.5877	LL.3	0.447577	0.0866302
20220107	7	Terbinafine	SAR	11	4	C	20-SK13	Fongi	0.00383877	1	1.03333	0.40045	4.26536e+06	93.597	LL.3	0.691084	0.0206544
20220107	7	Terbinafine	SAR	11	4	D	20-VG4	Fongi	0.00383877	2	1.04933	0.41645	4.5795e+06	97.5907	LL.3	0.447577	0.0866302
20220107	7	Terbinafine	SAR	11	4	E	20-SK13	Fongi	0.00383877	2	0.988033	0.35515	3.45258e+06	75.7619	LL.3	0.691084	0.0206544
20220107	7	Terbinafine	SAR	11	4	F	20-VG4	Fongi	0.00383877	3	0.995333	0.36245	3.576e+06	76.2057	LL.3	0.447577	0.0866302
20220107	7	Terbinafine	SAR	11	4	G	20-SK13	Fongi	0.00383877	3	1.06443	0.43155	4.8891e+06	107.284	LL.3	0.691084	0.0206544
20220107	7	Terbinafine	SAR	11	5	B	20-VG4	Fongi	0.00736806	1	1.08297	0.450083	5.28662e+06	112.66	LL.3	0.447577	0.0866302
20220107	7	Terbinafine	SAR	11	5	C	20-SK13	Fongi	0.00736806	1	1.16577	0.532883	7.29893e+06	160.164	LL.3	0.691084	0.0206544
20220107	7	Terbinafine	SAR	11	5	D	20-VG4	Fongi	0.00736806	2	1.07213	0.43925	5.05191e+06	107.658	LL.3	0.447577	0.0866302
20220107	7	Terbinafine	SAR	11	5	E	20-SK13	Fongi	0.00736806	2	1.08783	0.45495	5.39422e+06	118.368	LL.3	0.691084	0.0206544
20220107	7	Terbinafine	SAR	11	5	F	20-VG4	Fongi	0.00736806	3	0.946	0.313117	2.79709e+06	59.607	LL.3	0.447577	0.0866302
20220107	7	Terbinafine	SAR	11	5	G	20-SK13	Fongi	0.00736806	3	1.0797	0.446817	5.21515e+06	114.439	LL.3	0.691084	0.0206544
20220107	7	Terbinafine	SAR	11	6	B	20-VG4	Solvant	0.0001	1	0.9196	0.286717	2.43206e+06	51.8279	LL.3	0.447577	0.0866302
20220107	7	Terbinafine	SAR	11	6	C	20-SK13	Solvant	0.0001	1	0.9969	0.364017	3.60286e+06	79.0595	LL.3	0.691084	0.0206544
20220107	7	Terbinafine	SAR	11	6	D	20-VG4	Solvant	0.0001	2	1.09017	0.457283	5.44628e+06	116.062	LL.3	0.447577	0.0866302
20220107	7	Terbinafine	SAR	11	6	E	20-SK13	Solvant	0.0001	2	1.1255	0.492617	6.27219e+06	137.634	LL.3	0.691084	0.0206544
20220107	7	Terbinafine	SAR	11	6	F	20-VG4	Solvant	0.0001	3	1.1225	0.489617	6.19933e+06	132.11	LL.3	0.447577	0.0866302
20220107	7	Terbinafine	SAR	11	6	G	20-SK13	Solvant	0.0001	3	1.00797	0.375083	3.7964e+06	83.3064	LL.3	0.691084	0.0206544
20220107	7	Terbinafine	SAR	11	7	B	20-VG4	Fongi	0.0141421	1	1.17317	0.540283	7.49742e+06	159.773	LL.3	0.447577	0.0866302
20220107	7	Terbinafine	SAR	11	7	C	20-SK13	Fongi	0.0141421	1	0.869333	0.23645	1.83114e+06	40.1817	LL.3	0.691084	0.0206544
20220107	7	Terbinafine	SAR	11	7	D	20-VG4	Fongi	0.0141421	2	1.0255	0.392617	4.11675e+06	87.7293	LL.3	0.447577	0.0866302
20220107	7	Terbinafine	SAR	11	7	E	20-SK13	Fongi	0.0141421	2	0.9992	0.366317	3.64253e+06	79.9301	LL.3	0.691084	0.0206544
20220107	7	Terbinafine	SAR	11	7	F	20-VG4	Fongi	0.0141421	3	0.911167	0.278283	2.32278e+06	49.4993	LL.3	0.447577	0.0866302
20220107	7	Terbinafine	SAR	11	7	G	20-SK13	Fongi	0.0141421	3	1.0467	0.413817	4.52681e+06	99.3343	LL.3	0.691084	0.0206544
20220107	7	Terbinafine	SAR	11	8	B	20-VG4	Fongi	0.0271442	1	0.8376	0.204717	1.51142e+06	32.2089	LL.3	0.447577	0.0866302
20220107	7	Terbinafine	SAR	11	8	C	20-SK13	Fongi	0.0271442	1	0.772	0.139117	981956	21.5476	LL.3	0.691084	0.0206544
20220107	7	Terbinafine	SAR	11	8	D	20-VG4	Fongi	0.0271442	2	1.01837	0.385483	3.98437e+06	84.9084	LL.3	0.447577	0.0866302
20220107	7	Terbinafine	SAR	11	8	E	20-SK13	Fongi	0.0271442	2	0.906333	0.27345	2.26172e+06	49.6302	LL.3	0.691084	0.0206544
20220107	7	Terbinafine	SAR	11	8	F	20-VG4	Fongi	0.0271442	3	0.955567	0.322683	2.93814e+06	62.6128	LL.3	0.447577	0.0866302
20220107	7	Terbinafine	SAR	11	8	G	20-SK13	Fongi	0.0271442	3	0.806067	0.173183	1.23594e+06	27.1208	LL.3	0.691084	0.0206544
20220107	7	Terbinafine	SAR	11	9	B	20-VG4	Fongi	0.0521001	1	0.971933	0.33905	3.1905e+06	67.9907	LL.3	0.447577	0.0866302
20220107	7	Terbinafine	SAR	11	9	C	20-SK13	Fongi	0.0521001	1	0.857633	0.22475	1.70811e+06	37.4819	LL.3	0.691084	0.0206544
20220107	7	Terbinafine	SAR	11	9	D	20-VG4	Fongi	0.0521001	2	0.9406	0.307717	2.71955e+06	57.9546	LL.3	0.447577	0.0866302
20220107	7	Terbinafine	SAR	11	9	E	20-SK13	Fongi	0.0521001	2	0.775767	0.142883	1.00793e+06	22.1176	LL.3	0.691084	0.0206544
20220107	7	Terbinafine	SAR	11	9	F	20-VG4	Fongi	0.0521001	3	0.9567	0.323817	2.95516e+06	62.9755	LL.3	0.447577	0.0866302
20220107	7	Terbinafine	SAR	11	9	G	20-SK13	Fongi	0.0521001	3	0.868333	0.23545	1.82038e+06	39.9457	LL.3	0.691084	0.0206544
20220107	7	Terbinafine	SAR	11	10	B	20-VG4	Fongi	0.1	1	0.9207	0.287817	2.44657e+06	52.1372	LL.3	0.447577	0.0866302
20220107	7	Terbinafine	SAR	11	10	C	20-SK13	Fongi	0.1	1	0.803167	0.170283	1.2126e+06	26.6088	LL.3	0.691084	0.0206544
20220107	7	Terbinafine	SAR	11	10	D	20-VG4	Fongi	0.1	2	1.02263	0.38975	4.06321e+06	86.5885	LL.3	0.447577	0.0866302
20220107	7	Terbinafine	SAR	11	10	E	20-SK13	Fongi	0.1	2	0.793633	0.16075	1.13819e+06	24.976	LL.3	0.691084	0.0206544
20220107	7	Terbinafine	SAR	11	10	F	20-VG4	Fongi	0.1	3	0.931933	0.29905	2.59821e+06	55.3688	LL.3	0.447577	0.0866302
20220107	7	Terbinafine	SAR	11	10	G	20-SK13	Fongi	0.1	3	0.882533	0.24965	1.9774e+06	43.3913	LL.3	0.691084	0.0206544
20220107	7	Terbinafine	SAR	11	11	B	20-VG4	Fongi	0.5	1	0.714367	0.0814833	643968	13.7232	LL.3	0.447577	0.0866302
20220107	7	Terbinafine	SAR	11	11	C	20-SK13	Fongi	0.5	1	0.6395	0.00661667	347189	7.61855	LL.3	0.691084	0.0206544
20220107	7	Terbinafine	SAR	11	11	D	20-VG4	Fongi	0.5	2	0.799267	0.166383	1.18174e+06	25.1833	LL.3	0.447577	0.0866302
20220107	7	Terbinafine	SAR	11	11	E	20-SK13	Fongi	0.5	2	0.669867	0.0369833	450661	9.8891	LL.3	0.691084	0.0206544
20220107	7	Terbinafine	SAR	11	11	F	20-VG4	Fongi	0.5	3	0.806533	0.17365	1.23972e+06	26.4189	LL.3	0.447577	0.0866302
20220107	7	Terbinafine	SAR	11	11	G	20-SK13	Fongi	0.5	3	0.670333	0.03745	452420	9.9277	LL.3	0.691084	0.0206544
20220107	7	Terbinafine	SAR	11	12	B	20-VG4	Fongi	1	1	0.684	0.0511167	506349	10.7905	LL.3	0.447577	0.0866302
20220107	7	Terbinafine	SAR	11	12	C	20-SK13	Fongi	1	1	0.632933	5e-05	327502	7.18657	LL.3	0.691084	0.0206544
20220107	7	Terbinafine	SAR	11	12	D	20-VG4	Fongi	1	2	0.7837	0.150817	1.06432e+06	22.681	LL.3	0.447577	0.0866302
20220107	7	Terbinafine	SAR	11	12	E	20-SK13	Fongi	1	2	0.674233	0.04135	467330	10.2549	LL.3	0.691084	0.0206544
20220107	7	Terbinafine	SAR	11	12	F	20-VG4	Fongi	1	3	0.763733	0.13085	926707	19.7484	LL.3	0.447577	0.0866302
20220107	7	Terbinafine	SAR	11	12	G	20-SK13	Fongi	1	3	0.646533	0.01365	369297	8.10368	LL.3	0.691084	0.0206544
20210716	7	Terbinafine	SBR	11	2	B	20-TY15	Fongi	0.001	1	0.742967	0.144367	1.0183e+06	72.4703	LL.4	0.64328	0.0647428
20210716	7	Terbinafine	SBR	11	2	C	20-T7	Fongi	0.001	1	0.887133	0.288533	2.45605e+06	107.35	LL.3	0.762133	0.0848615
20210716	7	Terbinafine	SBR	11	2	D	20-TY15	Fongi	0.001	2	0.742967	0.144367	1.0183e+06	72.4703	LL.4	0.64328	0.0647428
20210716	7	Terbinafine	SBR	11	2	E	20-T7	Fongi	0.001	2	0.908267	0.309667	2.74738e+06	120.083	LL.3	0.762133	0.0848615
20210716	7	Terbinafine	SBR	11	2	F	20-TY15	Fongi	0.001	3	0.838567	0.239967	1.86933e+06	133.036	LL.4	0.64328	0.0647428
20210716	7	Terbinafine	SBR	11	2	G	20-T7	Fongi	0.001	3	0.809633	0.211033	1.57157e+06	68.6906	LL.3	0.762133	0.0848615
20210716	7	Terbinafine	SBR	11	3	B	20-TY15	Fongi	0.00215444	1	0.725433	0.126833	900721	64.1024	LL.4	0.64328	0.0647428
20210716	7	Terbinafine	SBR	11	3	C	20-T7	Fongi	0.00215444	1	0.8087	0.2101	1.56257e+06	68.2974	LL.3	0.762133	0.0848615
20210716	7	Terbinafine	SBR	11	3	D	20-TY15	Fongi	0.00215444	2	0.745267	0.146667	1.03454e+06	73.6258	LL.4	0.64328	0.0647428
20210716	7	Terbinafine	SBR	11	3	E	20-T7	Fongi	0.00215444	2	0.822433	0.223833	1.69872e+06	74.2484	LL.3	0.762133	0.0848615
20210716	7	Terbinafine	SBR	11	3	F	20-TY15	Fongi	0.00215444	3	0.795933	0.197333	1.44326e+06	102.714	LL.4	0.64328	0.0647428
20210716	7	Terbinafine	SBR	11	3	G	20-T7	Fongi	0.00215444	3	0.791667	0.193067	1.40491e+06	61.4061	LL.3	0.762133	0.0848615
20210716	7	Terbinafine	SBR	11	4	B	20-TY15	Fongi	0.00464159	1	0.811433	0.212833	1.58902e+06	113.087	LL.4	0.64328	0.0647428
20210716	7	Terbinafine	SBR	11	4	C	20-T7	Fongi	0.00464159	1	0.874767	0.276167	2.2959e+06	100.35	LL.3	0.762133	0.0848615
20210716	7	Terbinafine	SBR	11	4	D	20-TY15	Fongi	0.00464159	2	0.803	0.2044	1.50845e+06	107.353	LL.4	0.64328	0.0647428
20210716	7	Terbinafine	SBR	11	4	E	20-T7	Fongi	0.00464159	2	0.8154	0.2168	1.62797e+06	71.1559	LL.3	0.762133	0.0848615
20210716	7	Terbinafine	SBR	11	4	F	20-TY15	Fongi	0.00464159	3	0.788933	0.190333	1.38073e+06	98.2637	LL.4	0.64328	0.0647428
20210716	7	Terbinafine	SBR	11	4	G	20-T7	Fongi	0.00464159	3	0.783167	0.184567	1.33073e+06	58.1638	LL.3	0.762133	0.0848615
20210716	7	Terbinafine	SBR	11	5	B	20-TY15	Fongi	0.01	1	0.758267	0.159667	1.12996e+06	80.4166	LL.4	0.64328	0.0647428
20210716	7	Terbinafine	SBR	11	5	C	20-T7	Fongi	0.01	1	0.8019	0.2033	1.49817e+06	65.4823	LL.3	0.762133	0.0848615
20210716	7	Terbinafine	SBR	11	5	D	20-TY15	Fongi	0.01	2	0.7623	0.1637	1.16085e+06	82.615	LL.4	0.64328	0.0647428
20210716	7	Terbinafine	SBR	11	5	E	20-T7	Fongi	0.01	2	0.7865	0.1879	1.35947e+06	59.42	LL.3	0.762133	0.0848615
20210716	7	Terbinafine	SBR	11	5	F	20-TY15	Fongi	0.01	3	0.759733	0.161133	1.14112e+06	81.2109	LL.4	0.64328	0.0647428
20210716	7	Terbinafine	SBR	11	5	G	20-T7	Fongi	0.01	3	0.774567	0.175967	1.25864e+06	55.013	LL.3	0.762133	0.0848615
20210716	7	Terbinafine	SBR	11	6	B	20-TY15	Solvant	0.0001	1	0.706067	0.107467	783052	55.7281	LL.4	0.64328	0.0647428
20210716	7	Terbinafine	SBR	11	6	C	20-T7	Solvant	0.0001	1	0.8735	0.2749	2.27992e+06	99.6515	LL.3	0.762133	0.0848615
20210716	7	Terbinafine	SBR	11	6	D	20-TY15	Solvant	0.0001	2	0.857133	0.258533	2.08038e+06	148.056	LL.4	0.64328	0.0647428
20210716	7	Terbinafine	SBR	11	6	E	20-T7	Solvant	0.0001	2	0.8866	0.288	2.44899e+06	107.041	LL.3	0.762133	0.0848615
20210716	7	Terbinafine	SBR	11	6	F	20-TY15	Solvant	0.0001	3	0.785633	0.187033	1.35195e+06	96.2154	LL.4	0.64328	0.0647428
20210716	7	Terbinafine	SBR	11	6	G	20-T7	Solvant	0.0001	3	0.8617	0.2631	2.13477e+06	93.3072	LL.3	0.762133	0.0848615
20210716	7	Terbinafine	SBR	11	7	B	20-TY15	Fongi	0.0215443	1	0.788367	0.189767	1.37576e+06	97.9097	LL.4	0.64328	0.0647428
20210716	7	Terbinafine	SBR	11	7	C	20-T7	Fongi	0.0215443	1	0.8688	0.2702	2.2213e+06	97.0894	LL.3	0.762133	0.0848615
20210716	7	Terbinafine	SBR	11	7	D	20-TY15	Fongi	0.0215443	2	0.825267	0.226667	1.72784e+06	122.967	LL.4	0.64328	0.0647428
20210716	7	Terbinafine	SBR	11	7	E	20-T7	Fongi	0.0215443	2	0.867267	0.268667	2.20241e+06	96.2637	LL.3	0.762133	0.0848615
20210716	7	Terbinafine	SBR	11	7	F	20-TY15	Fongi	0.0215443	3	0.786533	0.187933	1.35976e+06	96.7709	LL.4	0.64328	0.0647428
20210716	7	Terbinafine	SBR	11	7	G	20-T7	Fongi	0.0215443	3	0.784667	0.186067	1.3436e+06	58.7267	LL.3	0.762133	0.0848615
20210716	7	Terbinafine	SBR	11	8	B	20-TY15	Fongi	0.0464159	1	0.654567	0.0559667	526641	37.4799	LL.4	0.64328	0.0647428
20210716	7	Terbinafine	SBR	11	8	D	20-TY15	Fongi	0.0464159	2	0.803567	0.204967	1.51377e+06	107.732	LL.4	0.64328	0.0647428
20210716	7	Terbinafine	SBR	11	8	E	20-T7	Fongi	0.0464159	2	0.786367	0.187767	1.35831e+06	59.3694	LL.3	0.762133	0.0848615
20210716	7	Terbinafine	SBR	11	8	F	20-TY15	Fongi	0.0464159	3	0.727533	0.128933	914238	65.0643	LL.4	0.64328	0.0647428
20210716	7	Terbinafine	SBR	11	8	G	20-T7	Fongi	0.0464159	3	0.7081	0.1095	794827	34.7405	LL.3	0.762133	0.0848615
20210716	7	Terbinafine	SBR	11	9	B	20-TY15	Fongi	0.1	1	0.681167	0.0825667	649359	46.2135	LL.4	0.64328	0.0647428
20210716	7	Terbinafine	SBR	11	9	C	20-T7	Fongi	0.1	1	0.633767	0.0351667	443865	19.4006	LL.3	0.762133	0.0848615
20210716	7	Terbinafine	SBR	11	9	D	20-TY15	Fongi	0.1	2	0.6827	0.0841	657047	46.7606	LL.4	0.64328	0.0647428
20210716	7	Terbinafine	SBR	11	9	E	20-T7	Fongi	0.1	2	0.652067	0.0534667	516104	22.558	LL.3	0.762133	0.0848615
20210716	7	Terbinafine	SBR	11	9	F	20-TY15	Fongi	0.1	3	0.700967	0.102367	754102	53.6678	LL.4	0.64328	0.0647428
20210716	7	Terbinafine	SBR	11	9	G	20-T7	Fongi	0.1	3	0.650867	0.0522667	511105	22.3395	LL.3	0.762133	0.0848615
20210716	7	Terbinafine	SBR	11	10	B	20-TY15	Fongi	0.215443	1	0.642833	0.0442333	478597	34.0607	LL.4	0.64328	0.0647428
20210716	7	Terbinafine	SBR	11	10	C	20-T7	Fongi	0.215443	1	0.652167	0.0535667	516522	22.5763	LL.3	0.762133	0.0848615
20210716	7	Terbinafine	SBR	11	10	D	20-TY15	Fongi	0.215443	2	0.6857	0.0871	672292	47.8456	LL.4	0.64328	0.0647428
20210716	7	Terbinafine	SBR	11	10	E	20-T7	Fongi	0.215443	2	0.661567	0.0629667	557032	24.3469	LL.3	0.762133	0.0848615
20210716	7	Terbinafine	SBR	11	10	F	20-TY15	Fongi	0.215443	3	0.640967	0.0423667	471279	33.5399	LL.4	0.64328	0.0647428
20210716	7	Terbinafine	SBR	11	10	G	20-T7	Fongi	0.215443	3	0.650033	0.0514333	507655	22.1887	LL.3	0.762133	0.0848615
20210716	7	Terbinafine	SBR	11	11	B	20-TY15	Fongi	0.464159	1	0.5832	-0.0154	284655	20.2583	LL.4	0.64328	0.0647428
20210716	7	Terbinafine	SBR	11	11	C	20-T7	Fongi	0.464159	1	0.619533	0.0209333	393342	17.1923	LL.3	0.762133	0.0848615
20210716	7	Terbinafine	SBR	11	11	D	20-TY15	Fongi	0.464159	2	0.6267	0.0281	418184	29.7612	LL.4	0.64328	0.0647428
20210716	7	Terbinafine	SBR	11	11	E	20-T7	Fongi	0.464159	2	0.651533	0.0529333	513878	22.4607	LL.3	0.762133	0.0848615
20210716	7	Terbinafine	SBR	11	11	F	20-TY15	Fongi	0.464159	3	0.642667	0.0440667	477940	34.014	LL.4	0.64328	0.0647428
20210716	7	Terbinafine	SBR	11	11	G	20-T7	Fongi	0.464159	3	0.650433	0.0518333	509309	22.261	LL.3	0.762133	0.0848615
20210716	7	Terbinafine	SBR	11	12	B	20-TY15	Fongi	1	1	0.589567	-0.00903333	301737	21.4739	LL.4	0.64328	0.0647428
20210716	7	Terbinafine	SBR	11	12	C	20-T7	Fongi	1	1	0.628333	0.0297333	424013	18.5329	LL.3	0.762133	0.0848615
20210716	7	Terbinafine	SBR	11	12	D	20-TY15	Fongi	1	2	0.643333	0.0447333	480572	34.2013	LL.4	0.64328	0.0647428
20210716	7	Terbinafine	SBR	11	12	E	20-T7	Fongi	1	2	0.650567	0.0519667	509861	22.2852	LL.3	0.762133	0.0848615
20210716	7	Terbinafine	SBR	11	12	F	20-TY15	Fongi	1	3	0.656333	0.0577333	534187	38.017	LL.4	0.64328	0.0647428
20210716	7	Terbinafine	SBR	11	12	G	20-T7	Fongi	1	3	0.635367	0.0367667	449846	19.662	LL.3	0.762133	0.0848615
20210723	7	Terbinafine	SBR	11	2	B	20-UZ7	Fongi	0.001	1	1.17027	0.576089	8.50018e+06	90.2634	LL.3	0.666624	0.0846415
20210723	7	Terbinafine	SBR	11	2	C	20-VB4	Fongi	0.001	1	0.9085	0.314322	2.81461e+06	148.445	LL.3	0.574782	0.0935534
20210723	7	Terbinafine	SBR	11	2	D	20-UZ7	Fongi	0.001	2	1.0772	0.483022	6.04096e+06	64.1489	LL.3	0.666624	0.0846415
20210723	7	Terbinafine	SBR	11	2	E	20-VB4	Fongi	0.001	2	0.773033	0.178856	1.28253e+06	67.6416	LL.3	0.574782	0.0935534
20210723	7	Terbinafine	SBR	11	2	F	20-UZ7	Fongi	0.001	3	1.2836	0.689422	1.21121e+07	128.618	LL.3	0.666624	0.0846415
20210723	7	Terbinafine	SBR	11	2	G	20-VB4	Fongi	0.001	3	0.828033	0.233856	1.80333e+06	95.1091	LL.3	0.574782	0.0935534
20210723	7	Terbinafine	SBR	11	3	B	20-UZ7	Fongi	0.00215444	1	1.03327	0.439089	5.04847e+06	53.6097	LL.3	0.666624	0.0846415
20210723	7	Terbinafine	SBR	11	3	C	20-VB4	Fongi	0.00215444	1	0.9082	0.314022	2.81024e+06	148.215	LL.3	0.574782	0.0935534
20210723	7	Terbinafine	SBR	11	3	D	20-UZ7	Fongi	0.00215444	2	1.1827	0.588522	8.86454e+06	94.1325	LL.3	0.666624	0.0846415
20210723	7	Terbinafine	SBR	11	3	E	20-VB4	Fongi	0.00215444	2	0.828033	0.233856	1.80333e+06	95.1091	LL.3	0.574782	0.0935534
20210723	7	Terbinafine	SBR	11	3	F	20-UZ7	Fongi	0.00215444	3	1.1628	0.568622	8.28534e+06	87.982	LL.3	0.666624	0.0846415
20210723	7	Terbinafine	SBR	11	3	G	20-VB4	Fongi	0.00215444	3	0.796567	0.202389	1.48969e+06	78.5673	LL.3	0.574782	0.0935534
20210723	7	Terbinafine	SBR	11	4	B	20-UZ7	Fongi	0.00464159	1	1.24513	0.650956	1.08151e+07	114.846	LL.3	0.666624	0.0846415
20210723	7	Terbinafine	SBR	11	4	C	20-VB4	Fongi	0.00464159	1	0.763267	0.169089	1.20309e+06	63.452	LL.3	0.574782	0.0935534
20210723	7	Terbinafine	SBR	11	4	D	20-UZ7	Fongi	0.00464159	2	1.02403	0.429856	4.85372e+06	51.5416	LL.3	0.666624	0.0846415
20210723	7	Terbinafine	SBR	11	4	E	20-VB4	Fongi	0.00464159	2	0.786067	0.191889	1394452	73.5447	LL.3	0.574782	0.0935534
20210723	7	Terbinafine	SBR	11	4	F	20-UZ7	Fongi	0.00464159	3	1.00613	0.411956	4.48981e+06	47.6773	LL.3	0.666624	0.0846415
20210723	7	Terbinafine	SBR	11	4	G	20-VB4	Fongi	0.00464159	3	0.752867	0.158689	1.12256e+06	59.2049	LL.3	0.574782	0.0935534
20210723	7	Terbinafine	SBR	11	5	B	20-UZ7	Fongi	0.01	1	1.2123	0.618122	9.76461e+06	103.69	LL.3	0.666624	0.0846415
20210723	7	Terbinafine	SBR	11	5	C	20-VB4	Fongi	0.01	1	0.824933	0.230756	1.77049e+06	93.3774	LL.3	0.574782	0.0935534
20210723	7	Terbinafine	SBR	11	5	D	20-UZ7	Fongi	0.01	2	1.1137	0.519522	6.94821e+06	73.783	LL.3	0.666624	0.0846415
20210723	7	Terbinafine	SBR	11	5	E	20-VB4	Fongi	0.01	2	0.8001	0.205922	1.52277e+06	80.3123	LL.3	0.574782	0.0935534
20210723	7	Terbinafine	SBR	11	5	F	20-UZ7	Fongi	0.01	3	1.05963	0.465456	5.63104e+06	59.796	LL.3	0.666624	0.0846415
20210723	7	Terbinafine	SBR	11	5	G	20-VB4	Fongi	0.01	3	0.802133	0.207956	1.54205e+06	81.3291	LL.3	0.574782	0.0935534
20210723	7	Terbinafine	SBR	11	6	B	20-UZ7	Solvant	0.0001	1	1.31543	0.721256	1.3236e+07	140.553	LL.3	0.666624	0.0846415
20210723	7	Terbinafine	SBR	11	6	C	20-VB4	Solvant	0.0001	1	0.8283	0.234122	1.80617e+06	95.2592	LL.3	0.574782	0.0935534
20210723	7	Terbinafine	SBR	11	6	D	20-UZ7	Solvant	0.0001	2	1.0875	0.493322	6.2894e+06	66.7871	LL.3	0.666624	0.0846415
20210723	7	Terbinafine	SBR	11	6	E	20-VB4	Solvant	0.0001	2	0.897733	0.303556	2.66082e+06	140.334	LL.3	0.574782	0.0935534
20210723	7	Terbinafine	SBR	11	6	F	20-UZ7	Solvant	0.0001	3	1.178	0.583822	8.72584e+06	92.6597	LL.3	0.666624	0.0846415
20210723	7	Terbinafine	SBR	11	6	G	20-VB4	Solvant	0.0001	3	0.765533	0.171356	1.22119e+06	64.4068	LL.3	0.574782	0.0935534
20210723	7	Terbinafine	SBR	11	7	B	20-UZ7	Fongi	0.0215443	1	1.2036	0.609422	9.49535e+06	100.831	LL.3	0.666624	0.0846415
20210723	7	Terbinafine	SBR	11	7	C	20-VB4	Fongi	0.0215443	1	0.718133	0.123956	882443	46.5408	LL.3	0.574782	0.0935534
20210723	7	Terbinafine	SBR	11	7	D	20-UZ7	Fongi	0.0215443	2	0.949933	0.355756	3.46271e+06	36.7705	LL.3	0.666624	0.0846415
20210723	7	Terbinafine	SBR	11	7	E	20-VB4	Fongi	0.0215443	2	0.832533	0.238356	1.85176e+06	97.6636	LL.3	0.574782	0.0935534
20210723	7	Terbinafine	SBR	11	7	F	20-UZ7	Fongi	0.0215443	3	1.07917	0.484989	6.08794e+06	64.6478	LL.3	0.666624	0.0846415
20210723	7	Terbinafine	SBR	11	7	G	20-VB4	Fongi	0.0215443	3	0.869	0.274822	2.27894e+06	120.193	LL.3	0.574782	0.0935534
20210723	7	Terbinafine	SBR	11	8	B	20-UZ7	Fongi	0.0464159	1	1.19857	0.604389	9.34136e+06	99.1958	LL.3	0.666624	0.0846415
20210723	7	Terbinafine	SBR	11	8	C	20-VB4	Fongi	0.0464159	1	0.749267	0.155089	1.09564e+06	57.7851	LL.3	0.574782	0.0935534
20210723	7	Terbinafine	SBR	11	8	D	20-UZ7	Fongi	0.0464159	2	1.03413	0.439956	5.06699e+06	53.8064	LL.3	0.666624	0.0846415
20210723	7	Terbinafine	SBR	11	8	E	20-VB4	Fongi	0.0464159	2	0.8499	0.255722	2.0474e+06	107.981	LL.3	0.574782	0.0935534
20210723	7	Terbinafine	SBR	11	8	F	20-UZ7	Fongi	0.0464159	3	1.06403	0.469856	5.73208e+06	60.869	LL.3	0.666624	0.0846415
20210723	7	Terbinafine	SBR	11	8	G	20-VB4	Fongi	0.0464159	3	0.7398	0.145622	1.02714e+06	54.1723	LL.3	0.574782	0.0935534
20210723	7	Terbinafine	SBR	11	9	B	20-UZ7	Fongi	0.1	1	0.963933	0.369756	3.70239e+06	39.3156	LL.3	0.666624	0.0846415
20210723	7	Terbinafine	SBR	11	9	C	20-VB4	Fongi	0.1	1	0.673067	0.0788889	631198	33.2899	LL.3	0.574782	0.0935534
20210723	7	Terbinafine	SBR	11	9	D	20-UZ7	Fongi	0.1	2	0.9123	0.318122	2.8703e+06	30.4797	LL.3	0.666624	0.0846415
20210723	7	Terbinafine	SBR	11	9	E	20-VB4	Fongi	0.1	2	0.720967	0.126789	900436	47.4898	LL.3	0.574782	0.0935534
20210723	7	Terbinafine	SBR	11	9	F	20-UZ7	Fongi	0.1	3	0.9525	0.358322	3.50586e+06	37.2287	LL.3	0.666624	0.0846415
20210723	7	Terbinafine	SBR	11	9	G	20-VB4	Fongi	0.1	3	0.673	0.0788222	630872	33.2728	LL.3	0.574782	0.0935534
20210723	7	Terbinafine	SBR	11	10	B	20-UZ7	Fongi	0.215443	1	0.870867	0.276689	2.30251e+06	24.4504	LL.3	0.666624	0.0846415
20210723	7	Terbinafine	SBR	11	10	C	20-VB4	Fongi	0.215443	1	0.665567	0.0713889	595373	31.4005	LL.3	0.574782	0.0935534
20210723	7	Terbinafine	SBR	11	10	D	20-UZ7	Fongi	0.215443	2	0.905433	0.311256	2.7702e+06	29.4167	LL.3	0.666624	0.0846415
20210723	7	Terbinafine	SBR	11	10	E	20-VB4	Fongi	0.215443	2	0.6824	0.0882222	678064	35.7617	LL.3	0.574782	0.0935534
20210723	7	Terbinafine	SBR	11	10	F	20-UZ7	Fongi	0.215443	3	0.890533	0.296356	2.56126e+06	27.1981	LL.3	0.666624	0.0846415
20210723	7	Terbinafine	SBR	11	10	G	20-VB4	Fongi	0.215443	3	0.647333	0.0531556	514804	27.1512	LL.3	0.574782	0.0935534
20210723	7	Terbinafine	SBR	11	11	B	20-UZ7	Fongi	0.464159	1	0.721	0.126822	900650	9.56399	LL.3	0.666624	0.0846415
20210723	7	Terbinafine	SBR	11	11	C	20-VB4	Fongi	0.464159	1	0.636567	0.0423889	471366	24.8602	LL.3	0.574782	0.0935534
20210723	7	Terbinafine	SBR	11	11	D	20-UZ7	Fongi	0.464159	2	0.7135	0.119322	853604	9.06441	LL.3	0.666624	0.0846415
20210723	7	Terbinafine	SBR	11	11	E	20-VB4	Fongi	0.464159	2	0.667	0.0728222	602096	31.7551	LL.3	0.574782	0.0935534
20210723	7	Terbinafine	SBR	11	11	F	20-UZ7	Fongi	0.464159	3	0.7215	0.127322	903854	9.59802	LL.3	0.666624	0.0846415
20210723	7	Terbinafine	SBR	11	11	G	20-VB4	Fongi	0.464159	3	0.6461	0.0519222	509677	26.8808	LL.3	0.574782	0.0935534
20210723	7	Terbinafine	SBR	11	12	B	20-UZ7	Fongi	1	1	0.695433	0.101256	747905	7.942	LL.3	0.666624	0.0846415
20210723	7	Terbinafine	SBR	11	12	C	20-VB4	Fongi	1	1	0.6666	0.0724222	600214	31.6558	LL.3	0.574782	0.0935534
20210723	7	Terbinafine	SBR	11	12	D	20-UZ7	Fongi	1	2	0.7214	0.127222	903212	9.59121	LL.3	0.666624	0.0846415
20210723	7	Terbinafine	SBR	11	12	E	20-VB4	Fongi	1	2	0.673433	0.0792556	632991	33.3845	LL.3	0.574782	0.0935534
20210723	7	Terbinafine	SBR	11	12	F	20-UZ7	Fongi	1	3	0.708867	0.114689	825482	8.76579	LL.3	0.666624	0.0846415
20210723	7	Terbinafine	SBR	11	12	G	20-VB4	Fongi	1	3	0.6569	0.0627222	555949	29.3212	LL.3	0.574782	0.0935534
20211119	7	Terbinafine	SFR	11	2	B	20-WA1	Fongi	0.001	1	1.2986	0.528478	7.18219e+06	123.24	LL.3	0.616	0.190003
20211119	7	Terbinafine	SFR	11	2	D	20-WA1	Fongi	0.001	2	1.1483	0.378178	3.85171e+06	66.0921	LL.3	0.616	0.190003
20211119	7	Terbinafine	SFR	11	2	F	20-WA1	Fongi	0.001	3	1.35157	0.581444	8.65612e+06	148.532	LL.3	0.616	0.190003
20211119	7	Terbinafine	SFR	11	3	B	20-WA1	Fongi	0.015	1	1.15623	0.386111	3.99591e+06	68.5665	LL.3	0.616	0.190003
20211119	7	Terbinafine	SFR	11	3	D	20-WA1	Fongi	0.015	2	1.13223	0.362111	3.5702e+06	61.2617	LL.3	0.616	0.190003
20211119	7	Terbinafine	SFR	11	3	F	20-WA1	Fongi	0.015	3	1.10947	0.339344	3.19517e+06	54.8265	LL.3	0.616	0.190003
20211119	7	Terbinafine	SFR	11	4	B	20-WA1	Fongi	0.0273306	1	1.32517	0.555044	7.90237e+06	135.598	LL.3	0.616	0.190003
20211119	7	Terbinafine	SFR	11	4	D	20-WA1	Fongi	0.0273306	2	1.1565	0.386378	4.00082e+06	68.6507	LL.3	0.616	0.190003
20211119	7	Terbinafine	SFR	11	4	F	20-WA1	Fongi	0.0273306	3	1.511	0.740878	1.39502e+07	239.373	LL.3	0.616	0.190003
20211119	7	Terbinafine	SFR	11	5	B	20-WA1	Fongi	0.0497976	1	1.2821	0.511978	6.75456e+06	115.903	LL.3	0.616	0.190003
20211119	7	Terbinafine	SFR	11	5	D	20-WA1	Fongi	0.0497976	2	1.20597	0.435844	4.97949e+06	85.4439	LL.3	0.616	0.190003
20211119	7	Terbinafine	SFR	11	5	F	20-WA1	Fongi	0.0497976	3	1.31263	0.542511	7.55777e+06	129.685	LL.3	0.616	0.190003
20211119	7	Terbinafine	SFR	11	6	B	20-WA1	Solvant	0.0001	1	1.28387	0.513744	6.79962e+06	116.676	LL.3	0.616	0.190003
20211119	7	Terbinafine	SFR	11	6	D	20-WA1	Solvant	0.0001	2	1.27813	0.508011	6.65402e+06	114.177	LL.3	0.616	0.190003
20211119	7	Terbinafine	SFR	11	6	F	20-WA1	Solvant	0.0001	3	1.15807	0.387944	4.02973e+06	69.1468	LL.3	0.616	0.190003
20211119	7	Terbinafine	SFR	11	7	B	20-WA1	Fongi	0.0907332	1	1.19617	0.426044	4.77474e+06	81.9304	LL.3	0.616	0.190003
20211119	7	Terbinafine	SFR	11	7	D	20-WA1	Fongi	0.0907332	2	1.13847	0.368344	3.67775e+06	63.1071	LL.3	0.616	0.190003
20211119	7	Terbinafine	SFR	11	7	F	20-WA1	Fongi	0.0907332	3	1.2209	0.450778	5.3019e+06	90.9761	LL.3	0.616	0.190003
20211119	7	Terbinafine	SFR	11	8	B	20-WA1	Fongi	0.16532	1	1.13847	0.368344	3.67775e+06	63.1071	LL.3	0.616	0.190003
20211119	7	Terbinafine	SFR	11	8	D	20-WA1	Fongi	0.16532	2	1.143	0.372878	3.75729e+06	64.472	LL.3	0.616	0.190003
20211119	7	Terbinafine	SFR	11	8	F	20-WA1	Fongi	0.16532	3	1.15577	0.385644	3.98733e+06	68.4193	LL.3	0.616	0.190003
20211119	7	Terbinafine	SFR	11	9	B	20-WA1	Fongi	0.30122	1	0.930233	0.160111	1.13333e+06	19.447	LL.3	0.616	0.190003
20211119	7	Terbinafine	SFR	11	9	D	20-WA1	Fongi	0.30122	2	0.9735	0.203378	1.49889e+06	25.7197	LL.3	0.616	0.190003
20211119	7	Terbinafine	SFR	11	9	F	20-WA1	Fongi	0.30122	3	0.952167	0.182044	1.30928e+06	22.4661	LL.3	0.616	0.190003
20211119	7	Terbinafine	SFR	11	10	B	20-WA1	Fongi	0.548835	1	0.832333	0.0622111	553688	9.50082	LL.3	0.616	0.190003
20211119	7	Terbinafine	SFR	11	10	D	20-WA1	Fongi	0.548835	2	0.9126	0.142478	1.00511e+06	17.2469	LL.3	0.616	0.190003
20211119	7	Terbinafine	SFR	11	10	F	20-WA1	Fongi	0.548835	3	0.894867	0.124744	887425	15.2275	LL.3	0.616	0.190003
20211119	7	Terbinafine	SFR	11	11	B	20-WA1	Fongi	1	1	0.839233	0.0691111	584810	10.0348	LL.3	0.616	0.190003
20211119	7	Terbinafine	SFR	11	11	D	20-WA1	Fongi	1	2	0.863167	0.0930444	703297	12.068	LL.3	0.616	0.190003
20211119	7	Terbinafine	SFR	11	11	F	20-WA1	Fongi	1	3	0.869033	0.0989111	734955	12.6112	LL.3	0.616	0.190003
20211119	7	Terbinafine	SFR	11	12	B	20-WA1	Fongi	2	1	0.811533	0.0414111	467567	8.02305	LL.3	0.616	0.190003
20211119	7	Terbinafine	SFR	11	12	D	20-WA1	Fongi	2	2	0.8769	0.106778	779093	13.3686	LL.3	0.616	0.190003
20211119	7	Terbinafine	SFR	11	12	F	20-WA1	Fongi	2	3	0.854233	0.0841111	657103	11.2753	LL.3	0.616	0.190003
20211211	7	Terbinafine	SFR	11	2	B	20-TY18	Fongi	0.001	1	1.12773	0.468533	5.70161e+06	151.745	LL.3	0.840449	0.226952
20211211	7	Terbinafine	SFR	11	2	C	IPO323	Fongi	0.001	1	1.43297	0.773767	1.5181e+07	147.675	LL.3	0.771983	0.0125098
20211211	7	Terbinafine	SFR	11	2	D	20-TY18	Fongi	0.001	2	1.09997	0.440767	5.08437e+06	135.317	LL.3	0.840449	0.226952
20211211	7	Terbinafine	SFR	11	2	E	IPO323	Fongi	0.001	2	1.2897	0.6305	1.01543e+07	98.7774	LL.3	0.771983	0.0125098
20211211	7	Terbinafine	SFR	11	2	F	20-TY18	Fongi	0.001	3	1.05303	0.393833	4.13961e+06	110.173	LL.3	0.840449	0.226952
20211211	7	Terbinafine	SFR	11	2	G	IPO323	Fongi	0.001	3	1.60803	0.948833	2.22776e+07	216.708	LL.3	0.771983	0.0125098
20211211	7	Terbinafine	SFR	11	3	B	20-TY18	Fongi	0.015	1	1.06537	0.406167	4.37596e+06	116.463	LL.3	0.840449	0.226952
20211211	7	Terbinafine	SFR	11	3	C	IPO323	Fongi	0.015	1	1.01347	0.354267	3.43785e+06	33.442	LL.3	0.771983	0.0125098
20211211	7	Terbinafine	SFR	11	3	D	20-TY18	Fongi	0.015	2	1.0892	0.43	4.85673e+06	129.259	LL.3	0.840449	0.226952
20211211	7	Terbinafine	SFR	11	3	E	IPO323	Fongi	0.015	2	1.06583	0.406633	4.38507e+06	42.6562	LL.3	0.771983	0.0125098
20211211	7	Terbinafine	SFR	11	3	F	20-TY18	Fongi	0.015	3	1.16233	0.503133	6.5316e+06	173.834	LL.3	0.840449	0.226952
20211211	7	Terbinafine	SFR	11	3	G	IPO323	Fongi	0.015	3	1.19353	0.534333	7.33758e+06	71.3772	LL.3	0.771983	0.0125098
20211211	7	Terbinafine	SFR	11	4	B	20-TY18	Fongi	0.0273306	1	1.08153	0.422333	4.69861e+06	125.05	LL.3	0.840449	0.226952
20211211	7	Terbinafine	SFR	11	4	C	IPO323	Fongi	0.0273306	1	0.9727	0.3135	2.80265e+06	27.2631	LL.3	0.771983	0.0125098
20211211	7	Terbinafine	SFR	11	4	D	20-TY18	Fongi	0.0273306	2	1.0464	0.3872	4.01597e+06	106.883	LL.3	0.840449	0.226952
20211211	7	Terbinafine	SFR	11	4	E	IPO323	Fongi	0.0273306	2	1.05317	0.393967	4.14212e+06	40.2929	LL.3	0.771983	0.0125098
20211211	7	Terbinafine	SFR	11	4	F	20-TY18	Fongi	0.0273306	3	1.0546	0.3954	4.16916e+06	110.96	LL.3	0.840449	0.226952
20211211	7	Terbinafine	SFR	11	4	G	IPO323	Fongi	0.0273306	3	0.937733	0.278533	2.32597e+06	22.6261	LL.3	0.771983	0.0125098
20211211	7	Terbinafine	SFR	11	5	B	20-TY18	Fongi	0.0497976	1	1.0023	0.3431	3.25513e+06	86.6332	LL.3	0.840449	0.226952
20211211	7	Terbinafine	SFR	11	5	C	IPO323	Fongi	0.0497976	1	0.852033	0.192833	1.40283e+06	13.6462	LL.3	0.771983	0.0125098
20211211	7	Terbinafine	SFR	11	5	D	20-TY18	Fongi	0.0497976	2	1.04247	0.383267	3.94381e+06	104.962	LL.3	0.840449	0.226952
20211211	7	Terbinafine	SFR	11	5	E	IPO323	Fongi	0.0497976	2	0.9764	0.3172	2.85672e+06	27.789	LL.3	0.771983	0.0125098
20211211	7	Terbinafine	SFR	11	5	F	20-TY18	Fongi	0.0497976	3	0.998567	0.339367	3.19552e+06	85.0469	LL.3	0.840449	0.226952
20211211	7	Terbinafine	SFR	11	5	G	IPO323	Fongi	0.0497976	3	0.8185	0.1593	1.12718e+06	10.9648	LL.3	0.771983	0.0125098
20211211	7	Terbinafine	SFR	11	6	B	20-TY18	Solvant	0.0001	1	0.992233	0.333033	3.0961e+06	82.4006	LL.3	0.840449	0.226952
20211211	7	Terbinafine	SFR	11	6	C	IPO323	Solvant	0.0001	1	1.4181	0.7589	1.46196e+07	142.213	LL.3	0.771983	0.0125098
20211211	7	Terbinafine	SFR	11	6	D	20-TY18	Solvant	0.0001	2	1.0293	0.3701	3.70842e+06	98.6972	LL.3	0.840449	0.226952
20211211	7	Terbinafine	SFR	11	6	E	IPO323	Solvant	0.0001	2	1.29427	0.635067	1.03001e+07	100.195	LL.3	0.771983	0.0125098
20211211	7	Terbinafine	SFR	11	6	F	20-TY18	Solvant	0.0001	3	1.07003	0.410833	4.46759e+06	118.902	LL.3	0.840449	0.226952
20211211	7	Terbinafine	SFR	11	6	G	IPO323	Solvant	0.0001	3	1.13713	0.477933	5.92042e+06	57.5915	LL.3	0.771983	0.0125098
20211211	7	Terbinafine	SFR	11	7	B	20-TY18	Fongi	0.0907332	1	0.992733	0.333533	3.10387e+06	82.6075	LL.3	0.840449	0.226952
20211211	7	Terbinafine	SFR	11	7	C	IPO323	Fongi	0.0907332	1	0.819167	0.159967	1.13223e+06	11.0139	LL.3	0.771983	0.0125098
20211211	7	Terbinafine	SFR	11	7	D	20-TY18	Fongi	0.0907332	2	0.993667	0.334467	3.11841e+06	82.9946	LL.3	0.840449	0.226952
20211211	7	Terbinafine	SFR	11	7	E	IPO323	Fongi	0.0907332	2	0.8695	0.2103	1.5645e+06	15.2188	LL.3	0.771983	0.0125098
20211211	7	Terbinafine	SFR	11	7	F	20-TY18	Fongi	0.0907332	3	0.9791	0.3199	2.89661e+06	77.0915	LL.3	0.840449	0.226952
20211211	7	Terbinafine	SFR	11	7	G	IPO323	Fongi	0.0907332	3	0.7994	0.1402	989375	9.62426	LL.3	0.771983	0.0125098
20211211	7	Terbinafine	SFR	11	8	B	20-TY18	Fongi	0.16532	1	0.999267	0.340067	3.20664e+06	85.3428	LL.3	0.840449	0.226952
20211211	7	Terbinafine	SFR	11	8	C	IPO323	Fongi	0.16532	1	0.835667	0.176467	1.26275e+06	12.2835	LL.3	0.771983	0.0125098
20211211	7	Terbinafine	SFR	11	8	D	20-TY18	Fongi	0.16532	2	0.987567	0.328367	3.02418e+06	80.4867	LL.3	0.840449	0.226952
20211211	7	Terbinafine	SFR	11	8	E	IPO323	Fongi	0.16532	2	0.829067	0.169867	1.20928e+06	11.7634	LL.3	0.771983	0.0125098
20211211	7	Terbinafine	SFR	11	8	F	20-TY18	Fongi	0.16532	3	0.938433	0.279233	2.33492e+06	62.1423	LL.3	0.840449	0.226952
20211211	7	Terbinafine	SFR	11	8	G	IPO323	Fongi	0.16532	3	0.8089	0.1497	1.05624e+06	10.2747	LL.3	0.771983	0.0125098
20211211	7	Terbinafine	SFR	11	9	B	20-TY18	Fongi	0.30122	1	0.890033	0.230833	1.77131e+06	47.1423	LL.3	0.840449	0.226952
20211211	7	Terbinafine	SFR	11	9	C	IPO323	Fongi	0.30122	1	0.7683	0.1091	792500	7.70913	LL.3	0.771983	0.0125098
20211211	7	Terbinafine	SFR	11	9	D	20-TY18	Fongi	0.30122	2	0.898233	0.239033	1.85914e+06	49.4798	LL.3	0.840449	0.226952
20211211	7	Terbinafine	SFR	11	9	E	IPO323	Fongi	0.30122	2	0.807	0.1478	1.04261e+06	10.1421	LL.3	0.771983	0.0125098
20211211	7	Terbinafine	SFR	11	9	F	20-TY18	Fongi	0.30122	3	0.916767	0.257567	2.069e+06	55.0651	LL.3	0.840449	0.226952
20211211	7	Terbinafine	SFR	11	9	G	IPO323	Fongi	0.30122	3	0.804767	0.145567	1.02675e+06	9.98781	LL.3	0.771983	0.0125098
20211211	7	Terbinafine	SFR	11	10	B	20-TY18	Fongi	0.548835	1	0.828367	0.169167	1.20371e+06	32.0359	LL.3	0.840449	0.226952
20211211	7	Terbinafine	SFR	11	10	C	IPO323	Fongi	0.548835	1	0.804133	0.144933	1.02228e+06	9.94438	LL.3	0.771983	0.0125098
20211211	7	Terbinafine	SFR	11	10	D	20-TY18	Fongi	0.548835	2	0.885267	0.226067	1.72165e+06	45.8205	LL.3	0.840449	0.226952
20211211	7	Terbinafine	SFR	11	10	E	IPO323	Fongi	0.548835	2	0.811867	0.152667	1.0778e+06	10.4844	LL.3	0.771983	0.0125098
20211211	7	Terbinafine	SFR	11	10	F	20-TY18	Fongi	0.548835	3	0.7981	0.1389	980477	26.0948	LL.3	0.840449	0.226952
20211211	7	Terbinafine	SFR	11	10	G	IPO323	Fongi	0.548835	3	0.804133	0.144933	1.02228e+06	9.94438	LL.3	0.771983	0.0125098
20211211	7	Terbinafine	SFR	11	11	B	20-TY18	Fongi	1	1	0.8372	0.178	1.27542e+06	33.9444	LL.3	0.840449	0.226952
20211211	7	Terbinafine	SFR	11	11	C	IPO323	Fongi	1	1	0.7842	0.125	889044	8.64827	LL.3	0.771983	0.0125098
20211211	7	Terbinafine	SFR	11	11	D	20-TY18	Fongi	1	2	0.7624	0.1032	758776	20.1943	LL.3	0.840449	0.226952
20211211	7	Terbinafine	SFR	11	11	E	IPO323	Fongi	1	2	0.816333	0.157133	1.11087e+06	10.8061	LL.3	0.771983	0.0125098
20211211	7	Terbinafine	SFR	11	11	F	20-TY18	Fongi	1	3	0.753067	0.0938667	707670	18.8342	LL.3	0.840449	0.226952
20211211	7	Terbinafine	SFR	11	11	G	IPO323	Fongi	1	3	0.802267	0.143067	1.00921e+06	9.8172	LL.3	0.771983	0.0125098
20211211	7	Terbinafine	SFR	11	12	B	20-TY18	Fongi	2	1	0.749933	0.0907333	691116	18.3936	LL.3	0.840449	0.226952
20211211	7	Terbinafine	SFR	11	12	C	IPO323	Fongi	2	1	0.7781	0.1189	851012	8.27831	LL.3	0.771983	0.0125098
20211211	7	Terbinafine	SFR	11	12	D	20-TY18	Fongi	2	2	0.815533	0.156333	1.10489e+06	29.406	LL.3	0.840449	0.226952
20211211	7	Terbinafine	SFR	11	12	E	IPO323	Fongi	2	2	0.8149	0.1557	1.10018e+06	10.7021	LL.3	0.771983	0.0125098
20211211	7	Terbinafine	SFR	11	12	F	20-TY18	Fongi	2	3	0.759633	0.100433	743343	19.7836	LL.3	0.840449	0.226952
20211211	7	Terbinafine	SFR	11	12	G	IPO323	Fongi	2	3	0.793	0.1338	946148	9.20376	LL.3	0.771983	0.0125098
20220105	7	Terbinafine	SGR	11	2	B	20-UX9	Fongi	0.001	1	0.9893	0.327117	3.00511e+06	60.9975	LL.3	0.702226	0.159235
20220105	7	Terbinafine	SGR	11	2	C	IPO323	Fongi	0.001	1	1.71383	1.05165	2.66742e+07	173.441	LL.4	0.869062	0.0218668
20220105	7	Terbinafine	SGR	11	2	D	20-UX9	Fongi	0.001	2	1.22503	0.56285	8.12131e+06	164.846	LL.3	0.702226	0.159235
20220105	7	Terbinafine	SGR	11	2	E	IPO323	Fongi	0.001	2	1.5844	0.922217	2.11552e+07	137.556	LL.4	0.869062	0.0218668
20220105	7	Terbinafine	SGR	11	2	F	20-UX9	Fongi	0.001	3	1.14387	0.481683	6.00911e+06	121.972	LL.3	0.702226	0.159235
20220105	7	Terbinafine	SGR	11	2	G	IPO323	Fongi	0.001	3	1.65023	0.98805	2.3947e+07	155.708	LL.4	0.869062	0.0218668
20220105	7	Terbinafine	SGR	11	3	B	20-UX9	Fongi	0.015	1	1.16447	0.502283	6.5104e+06	132.148	LL.3	0.702226	0.159235
20220105	7	Terbinafine	SGR	11	3	C	IPO323	Fongi	0.015	1	1.6478	0.985617	2.3843e+07	155.032	LL.4	0.869062	0.0218668
20220105	7	Terbinafine	SGR	11	3	D	20-UX9	Fongi	0.015	2	1.1928	0.530617	7.23873e+06	146.931	LL.3	0.702226	0.159235
20220105	7	Terbinafine	SGR	11	3	E	IPO323	Fongi	0.015	2	1.38943	0.72725	1.34525e+07	87.4709	LL.4	0.869062	0.0218668
20220105	7	Terbinafine	SGR	11	3	F	20-UX9	Fongi	0.015	3	1.14263	0.48045	5.97985e+06	121.378	LL.3	0.702226	0.159235
20220105	7	Terbinafine	SGR	11	3	G	IPO323	Fongi	0.015	3	1.44097	0.778783	1.53723e+07	99.9537	LL.4	0.869062	0.0218668
20220105	7	Terbinafine	SGR	11	4	B	20-UX9	Fongi	0.0273306	1	1.06037	0.398183	4.22201e+06	85.6979	LL.3	0.702226	0.159235
20220105	7	Terbinafine	SGR	11	4	C	IPO323	Fongi	0.0273306	1	1.14707	0.484883	6.08541e+06	39.5686	LL.4	0.869062	0.0218668
20220105	7	Terbinafine	SGR	11	4	D	20-UX9	Fongi	0.0273306	2	1.1518	0.489617	6.19933e+06	125.834	LL.3	0.702226	0.159235
20220105	7	Terbinafine	SGR	11	4	E	IPO323	Fongi	0.0273306	2	1.12567	0.463483	5.58611e+06	36.322	LL.4	0.869062	0.0218668
20220105	7	Terbinafine	SGR	11	4	F	20-UX9	Fongi	0.0273306	3	1.01417	0.351983	3.39994e+06	69.0117	LL.3	0.702226	0.159235
20220105	7	Terbinafine	SGR	11	4	G	IPO323	Fongi	0.0273306	3	1.1133	0.451117	5.30936e+06	34.5225	LL.4	0.869062	0.0218668
20220105	7	Terbinafine	SGR	11	5	B	20-UX9	Fongi	0.0497976	1	1.03573	0.37355	3.76918e+06	76.5065	LL.3	0.702226	0.159235
20220105	7	Terbinafine	SGR	11	5	C	IPO323	Fongi	0.0497976	1	0.994733	0.33255	3.08859e+06	20.0827	LL.4	0.869062	0.0218668
20220105	7	Terbinafine	SGR	11	5	D	20-UX9	Fongi	0.0497976	2	1.11443	0.45225	5.33436e+06	108.276	LL.3	0.702226	0.159235
20220105	7	Terbinafine	SGR	11	5	E	IPO323	Fongi	0.0497976	2	0.991533	0.32935	3.03924e+06	19.7617	LL.4	0.869062	0.0218668
20220105	7	Terbinafine	SGR	11	5	F	20-UX9	Fongi	0.0497976	3	1.05873	0.39655	4.19094e+06	85.0674	LL.3	0.702226	0.159235
20220105	7	Terbinafine	SGR	11	5	G	IPO323	Fongi	0.0497976	3	0.918133	0.25595	2.05005e+06	13.3299	LL.4	0.869062	0.0218668
20220105	7	Terbinafine	SGR	11	6	B	20-UX9	Solvant	0.0001	1	1.0253	0.363117	3.58741e+06	72.8169	LL.3	0.702226	0.159235
20220105	7	Terbinafine	SGR	11	6	C	IPO323	Solvant	0.0001	1	1.6323	0.970117	2.31817e+07	150.732	LL.4	0.869062	0.0218668
20220105	7	Terbinafine	SGR	11	6	D	20-UX9	Solvant	0.0001	2	1.18877	0.526583	7.13232e+06	144.771	LL.3	0.702226	0.159235
20220105	7	Terbinafine	SGR	11	6	E	IPO323	Solvant	0.0001	2	1.3933	0.731117	1.35929e+07	88.3841	LL.4	0.869062	0.0218668
20220105	7	Terbinafine	SGR	11	6	F	20-UX9	Solvant	0.0001	3	1.05177	0.389583	4.06012e+06	82.4119	LL.3	0.702226	0.159235
20220105	7	Terbinafine	SGR	11	6	G	IPO323	Solvant	0.0001	3	1.2673	0.605117	9.36354e+06	60.8836	LL.4	0.869062	0.0218668
20220105	7	Terbinafine	SGR	11	7	B	20-UX9	Fongi	0.0907332	1	0.9194	0.257217	2.06489e+06	41.9129	LL.3	0.702226	0.159235
20220105	7	Terbinafine	SGR	11	7	C	IPO323	Fongi	0.0907332	1	0.833567	0.171383	1.22142e+06	7.94189	LL.4	0.869062	0.0218668
20220105	7	Terbinafine	SGR	11	7	D	20-UX9	Fongi	0.0907332	2	1.00087	0.338683	3.18469e+06	64.6426	LL.3	0.702226	0.159235
20220105	7	Terbinafine	SGR	11	7	E	IPO323	Fongi	0.0907332	2	0.8837	0.221517	1.67518e+06	10.8924	LL.4	0.869062	0.0218668
20220105	7	Terbinafine	SGR	11	7	F	20-UX9	Fongi	0.0907332	3	0.9361	0.273917	2.26757e+06	46.0269	LL.3	0.702226	0.159235
20220105	7	Terbinafine	SGR	11	7	G	IPO323	Fongi	0.0907332	3	0.840667	0.178483	1.27943e+06	8.31911	LL.4	0.869062	0.0218668
20220105	7	Terbinafine	SGR	11	8	B	20-UX9	Fongi	0.16532	1	0.8668	0.204617	1.51048e+06	30.6597	LL.3	0.702226	0.159235
20220105	7	Terbinafine	SGR	11	8	C	IPO323	Fongi	0.16532	1	0.840867	0.178683	1.28109e+06	8.32992	LL.4	0.869062	0.0218668
20220105	7	Terbinafine	SGR	11	8	D	20-UX9	Fongi	0.16532	2	0.995333	0.33315	3.09791e+06	62.881	LL.3	0.702226	0.159235
20220105	7	Terbinafine	SGR	11	8	E	IPO323	Fongi	0.16532	2	0.866333	0.20415	1.50611e+06	9.79303	LL.4	0.869062	0.0218668
20220105	7	Terbinafine	SGR	11	8	F	20-UX9	Fongi	0.16532	3	0.964733	0.30255	2.64676e+06	53.7237	LL.3	0.702226	0.159235
20220105	7	Terbinafine	SGR	11	8	G	IPO323	Fongi	0.16532	3	0.825633	0.16345	1.15891e+06	7.5355	LL.4	0.869062	0.0218668
20220105	7	Terbinafine	SGR	11	9	B	20-UX9	Fongi	0.30122	1	1.0117	0.349517	3.35931e+06	68.1869	LL.3	0.702226	0.159235
20220105	7	Terbinafine	SGR	11	9	C	IPO323	Fongi	0.30122	1	0.837033	0.17485	1.24949e+06	8.12446	LL.4	0.869062	0.0218668
20220105	7	Terbinafine	SGR	11	9	D	20-UX9	Fongi	0.30122	2	1.00037	0.338183	3.17679e+06	64.4821	LL.3	0.702226	0.159235
20220105	7	Terbinafine	SGR	11	9	E	IPO323	Fongi	0.30122	2	0.856433	0.19425	1.41547e+06	9.20366	LL.4	0.869062	0.0218668
20220105	7	Terbinafine	SGR	11	9	F	20-UX9	Fongi	0.30122	3	0.9865	0.324317	2.96269e+06	60.1365	LL.3	0.702226	0.159235
20220105	7	Terbinafine	SGR	11	9	G	IPO323	Fongi	0.30122	3	0.845967	0.183783	1.32404e+06	8.60916	LL.4	0.869062	0.0218668
20220105	7	Terbinafine	SGR	11	10	B	20-UX9	Fongi	0.548835	1	0.7617	0.0995167	738283	14.9856	LL.3	0.702226	0.159235
20220105	7	Terbinafine	SGR	11	10	C	IPO323	Fongi	0.548835	1	0.854333	0.19215	1.39676e+06	9.08205	LL.4	0.869062	0.0218668
20220105	7	Terbinafine	SGR	11	10	D	20-UX9	Fongi	0.548835	2	0.836667	0.174483	1.2465e+06	25.3014	LL.3	0.702226	0.159235
20220105	7	Terbinafine	SGR	11	10	E	IPO323	Fongi	0.548835	2	0.874367	0.212183	1.5827e+06	10.291	LL.4	0.869062	0.0218668
20220105	7	Terbinafine	SGR	11	10	F	20-UX9	Fongi	0.548835	3	0.821	0.158817	1.12353e+06	22.8052	LL.3	0.702226	0.159235
20220105	7	Terbinafine	SGR	11	10	G	IPO323	Fongi	0.548835	3	0.855033	0.19285	1.40298e+06	9.12245	LL.4	0.869062	0.0218668
20220105	7	Terbinafine	SGR	11	11	B	20-UX9	Fongi	1	1	0.7391	0.0769167	621621	12.6176	LL.3	0.702226	0.159235
20220105	7	Terbinafine	SGR	11	11	C	IPO323	Fongi	1	1	0.807733	0.14555	1.02663e+06	6.67536	LL.4	0.869062	0.0218668
20220105	7	Terbinafine	SGR	11	11	D	20-UX9	Fongi	1	2	0.787467	0.125283	890841	18.0822	LL.3	0.702226	0.159235
20220105	7	Terbinafine	SGR	11	11	E	IPO323	Fongi	1	2	0.838633	0.17645	1.26261e+06	8.20976	LL.4	0.869062	0.0218668
20220105	7	Terbinafine	SGR	11	11	F	20-UX9	Fongi	1	3	0.783733	0.12155	867380	17.606	LL.3	0.702226	0.159235
20220105	7	Terbinafine	SGR	11	11	G	IPO323	Fongi	1	3	0.836033	0.17385	1.24135e+06	8.07148	LL.4	0.869062	0.0218668
20220105	7	Terbinafine	SGR	11	12	B	20-UX9	Fongi	4	1	0.723667	0.0614833	550482	11.1736	LL.3	0.702226	0.159235
20220105	7	Terbinafine	SGR	11	12	C	IPO323	Fongi	4	1	0.786833	0.12465	886828	5.76633	LL.4	0.869062	0.0218668
20220105	7	Terbinafine	SGR	11	12	D	20-UX9	Fongi	4	2	0.7684	0.106217	775880	15.7487	LL.3	0.702226	0.159235
20220105	7	Terbinafine	SGR	11	12	E	IPO323	Fongi	4	2	0.818167	0.155983	1.10228e+06	7.16727	LL.4	0.869062	0.0218668
20220105	7	Terbinafine	SGR	11	12	F	20-UX9	Fongi	4	3	0.758867	0.0966833	722808	14.6715	LL.3	0.702226	0.159235
20220105	7	Terbinafine	SGR	11	12	G	IPO323	Fongi	4	3	0.8037	0.141517	998449	6.49211	LL.4	0.869062	0.0218668
20220215	7	Terbinafine	HR	12	2	B	Ref_I	Fongi	0.001	1	1.6794	1.02664	25600789	125.58	LL.4	0.923888	0.114014
20220215	7	Terbinafine	HR	12	2	C	Ref_III	Fongi	0.001	1	1.6862	1.03344	2.58927e+07	133.754	LL.4	0.925987	0.0666885
20220215	7	Terbinafine	HR	12	2	D	Ref_I	Fongi	0.001	2	1.66083	1.00808	2.48044e+07	121.673	LL.4	0.923888	0.114014
20220215	7	Terbinafine	HR	12	2	E	Ref_III	Fongi	0.001	2	1.679	1.02624	2.55836e+07	132.158	LL.4	0.925987	0.0666885
20220215	7	Terbinafine	HR	12	2	F	Ref_I	Fongi	0.001	3	1.64263	0.989878	2.40252e+07	117.851	LL.4	0.923888	0.114014
20220215	7	Terbinafine	HR	12	2	G	Ref_III	Fongi	0.001	3	1.68403	1.03128	2.57997e+07	133.274	LL.4	0.925987	0.0666885
20220215	7	Terbinafine	HR	12	3	B	Ref_I	Fongi	0.015	1	1.67647	1.02371	2.54749e+07	124.962	LL.4	0.923888	0.114014
20220215	7	Terbinafine	HR	12	3	C	Ref_III	Fongi	0.015	1	1.73923	1.08648	2.81672e+07	145.504	LL.4	0.925987	0.0666885
20220215	7	Terbinafine	HR	12	3	D	Ref_I	Fongi	0.015	2	1.65517	1.00241	2.45616e+07	120.482	LL.4	0.923888	0.114014
20220215	7	Terbinafine	HR	12	3	E	Ref_III	Fongi	0.015	2	1.72137	1.06861	2.74019e+07	141.55	LL.4	0.925987	0.0666885
20220215	7	Terbinafine	HR	12	3	F	Ref_I	Fongi	0.015	3	1.643	0.990244	2.40408e+07	117.928	LL.4	0.923888	0.114014
20220215	7	Terbinafine	HR	12	3	G	Ref_III	Fongi	0.015	3	1.68503	1.03228	2.58426e+07	133.496	LL.4	0.925987	0.0666885
20220215	7	Terbinafine	HR	12	4	B	Ref_I	Fongi	0.0302048	1	1.64377	0.991011	2.40736e+07	118.089	LL.4	0.923888	0.114014
20220215	7	Terbinafine	HR	12	4	C	Ref_III	Fongi	0.0302048	1	1.69707	1.04431	2.63592e+07	136.164	LL.4	0.925987	0.0666885
20220215	7	Terbinafine	HR	12	4	D	Ref_I	Fongi	0.0302048	2	1.6566	1.00384	2.4623e+07	120.783	LL.4	0.923888	0.114014
20220215	7	Terbinafine	HR	12	4	E	Ref_III	Fongi	0.0302048	2	1.6991	1.04634	2.64465e+07	136.615	LL.4	0.925987	0.0666885
20220215	7	Terbinafine	HR	12	4	F	Ref_I	Fongi	0.0302048	3	1.59427	0.941511	2.19679e+07	107.759	LL.4	0.923888	0.114014
20220215	7	Terbinafine	HR	12	4	G	Ref_III	Fongi	0.0302048	3	1.62857	0.975811	2.34244e+07	121.004	LL.4	0.925987	0.0666885
20220215	7	Terbinafine	HR	12	5	B	Ref_I	Fongi	0.060822	1	1.59823	0.945478	2.21356e+07	108.582	LL.4	0.923888	0.114014
20220215	7	Terbinafine	HR	12	5	C	Ref_III	Fongi	0.060822	1	1.55997	0.907211	2.05275e+07	106.039	LL.4	0.925987	0.0666885
20220215	7	Terbinafine	HR	12	5	D	Ref_I	Fongi	0.060822	2	1.57717	0.924411	2.12474e+07	104.225	LL.4	0.923888	0.114014
20220215	7	Terbinafine	HR	12	5	E	Ref_III	Fongi	0.060822	2	1.48953	0.836778	1.76441e+07	91.1444	LL.4	0.925987	0.0666885
20220215	7	Terbinafine	HR	12	5	F	Ref_I	Fongi	0.060822	3	1.5541	0.901344	2.02831e+07	99.4949	LL.4	0.923888	0.114014
20220215	7	Terbinafine	HR	12	5	G	Ref_III	Fongi	0.060822	3	1.26823	0.615478	9.68236e+06	50.0163	LL.4	0.925987	0.0666885
20220215	7	Terbinafine	HR	12	6	B	Ref_I	Solvant	0.0001	1	1.65637	1.00361	2.4613e+07	120.734	LL.4	0.923888	0.114014
20220215	7	Terbinafine	HR	12	6	C	Ref_III	Solvant	0.0001	1	1.6592	1.00644	2.47344e+07	127.771	LL.4	0.925987	0.0666885
20220215	7	Terbinafine	HR	12	6	D	Ref_I	Solvant	0.0001	2	1.6339	0.981144	2.3652e+07	116.02	LL.4	0.923888	0.114014
20220215	7	Terbinafine	HR	12	6	E	Ref_III	Solvant	0.0001	2	1.5761	0.923344	2.12026e+07	109.527	LL.4	0.925987	0.0666885
20220215	7	Terbinafine	HR	12	6	F	Ref_I	Solvant	0.0001	3	1.36443	0.711678	1.28932e+07	63.2454	LL.4	0.923888	0.114014
20220215	7	Terbinafine	HR	12	6	G	Ref_III	Solvant	0.0001	3	1.34293	0.690178	1.21382e+07	62.7027	LL.4	0.925987	0.0666885
20220215	7	Terbinafine	HR	12	7	B	Ref_I	Fongi	0.122474	1	1.49437	0.841611	1.7838e+07	87.5012	LL.4	0.923888	0.114014
20220215	7	Terbinafine	HR	12	7	C	Ref_III	Fongi	0.122474	1	1.07033	0.417578	4.60218e+06	23.7736	LL.4	0.925987	0.0666885
20220215	7	Terbinafine	HR	12	7	D	Ref_I	Fongi	0.122474	2	1.2641	0.611344	9.55451e+06	46.8678	LL.4	0.923888	0.114014
20220215	7	Terbinafine	HR	12	7	E	Ref_III	Fongi	0.122474	2	1.05233	0.399578	4.24864e+06	21.9473	LL.4	0.925987	0.0666885
20220215	7	Terbinafine	HR	12	7	F	Ref_I	Fongi	0.122474	3	1.04593	0.393178	4.12728e+06	20.2456	LL.4	0.923888	0.114014
20220215	7	Terbinafine	HR	12	7	G	Ref_III	Fongi	0.122474	3	0.9921	0.339344	3.19517e+06	16.5054	LL.4	0.925987	0.0666885
20220215	7	Terbinafine	HR	12	8	B	Ref_I	Fongi	0.246621	1	1.21697	0.564211	8.15983e+06	40.0265	LL.4	0.923888	0.114014
20220215	7	Terbinafine	HR	12	8	C	Ref_III	Fongi	0.246621	1	1.04267	0.389911	4.06621e+06	21.0049	LL.4	0.925987	0.0666885
20220215	7	Terbinafine	HR	12	8	D	Ref_I	Fongi	0.246621	2	1.13133	0.478578	5.9356e+06	29.116	LL.4	0.923888	0.114014
20220215	7	Terbinafine	HR	12	8	E	Ref_III	Fongi	0.246621	2	1.002	0.349244	3.35484e+06	17.3302	LL.4	0.925987	0.0666885
20220215	7	Terbinafine	HR	12	8	F	Ref_I	Fongi	0.246621	3	1.00227	0.349511	3.35922e+06	16.478	LL.4	0.923888	0.114014
20220215	7	Terbinafine	HR	12	8	G	Ref_III	Fongi	0.246621	3	0.9728	0.320044	2.89876e+06	14.9742	LL.4	0.925987	0.0666885
20220215	7	Terbinafine	HR	12	9	B	Ref_I	Fongi	0.49661	1	0.9826	0.329844	3.04683e+06	14.9456	LL.4	0.923888	0.114014
20220215	7	Terbinafine	HR	12	9	C	Ref_III	Fongi	0.49661	1	0.951333	0.298578	2.59171e+06	13.388	LL.4	0.925987	0.0666885
20220215	7	Terbinafine	HR	12	9	D	Ref_I	Fongi	0.49661	2	0.9948	0.342044	3.2382e+06	15.8844	LL.4	0.923888	0.114014
20220215	7	Terbinafine	HR	12	9	E	Ref_III	Fongi	0.49661	2	0.9834	0.330644	3.05914e+06	15.8026	LL.4	0.925987	0.0666885
20220215	7	Terbinafine	HR	12	9	F	Ref_I	Fongi	0.49661	3	0.968467	0.315711	2.83488e+06	13.9059	LL.4	0.923888	0.114014
20220215	7	Terbinafine	HR	12	9	G	Ref_III	Fongi	0.49661	3	0.939667	0.286911	2.43462e+06	12.5765	LL.4	0.925987	0.0666885
20220215	7	Terbinafine	HR	12	10	B	Ref_I	Fongi	1	1	0.830867	0.178111	1.27634e+06	6.26084	LL.4	0.923888	0.114014
20220215	7	Terbinafine	HR	12	10	C	Ref_III	Fongi	1	1	0.946333	0.293578	2.52355e+06	13.036	LL.4	0.925987	0.0666885
20220215	7	Terbinafine	HR	12	10	D	Ref_I	Fongi	1	2	0.887667	0.234911	1.81461e+06	8.90121	LL.4	0.923888	0.114014
20220215	7	Terbinafine	HR	12	10	E	Ref_III	Fongi	1	2	0.973267	0.320511	2.9057e+06	15.01	LL.4	0.925987	0.0666885
20220215	7	Terbinafine	HR	12	10	F	Ref_I	Fongi	1	3	0.911033	0.258278	2.07737e+06	10.1901	LL.4	0.923888	0.114014
20220215	7	Terbinafine	HR	12	10	G	Ref_III	Fongi	1	3	0.929633	0.276878	2.30491e+06	11.9065	LL.4	0.925987	0.0666885
20220215	7	Terbinafine	HR	12	11	B	Ref_I	Fongi	2	1	0.8132	0.160444	1.13587e+06	5.57177	LL.4	0.923888	0.114014
20220215	7	Terbinafine	HR	12	11	C	Ref_III	Fongi	2	1	0.903067	0.250311	1.98494e+06	10.2536	LL.4	0.925987	0.0666885
20220215	7	Terbinafine	HR	12	11	D	Ref_I	Fongi	2	2	0.84	0.187244	1.35378e+06	6.6407	LL.4	0.923888	0.114014
20220215	7	Terbinafine	HR	12	11	E	Ref_III	Fongi	2	2	0.945133	0.292378	2.50738e+06	12.9524	LL.4	0.925987	0.0666885
20220215	7	Terbinafine	HR	12	11	F	Ref_I	Fongi	2	3	0.857633	0.204878	1.51294e+06	7.42142	LL.4	0.923888	0.114014
20220215	7	Terbinafine	HR	12	11	G	Ref_III	Fongi	2	3	0.907733	0.254978	2.03872e+06	10.5315	LL.4	0.925987	0.0666885
20220215	7	Terbinafine	HR	12	12	B	Ref_I	Fongi	4	1	0.8062	0.153444	1.0835e+06	5.31492	LL.4	0.923888	0.114014
20220215	7	Terbinafine	HR	12	12	C	Ref_III	Fongi	4	1	0.903533	0.250778	1.99027e+06	10.2812	LL.4	0.925987	0.0666885
20220215	7	Terbinafine	HR	12	12	D	Ref_I	Fongi	4	2	0.835667	0.182911	1.31662e+06	6.45843	LL.4	0.923888	0.114014
20220215	7	Terbinafine	HR	12	12	E	Ref_III	Fongi	4	2	0.9174	0.264644	2.15339e+06	11.1238	LL.4	0.925987	0.0666885
20220215	7	Terbinafine	HR	12	12	F	Ref_I	Fongi	4	3	0.8425	0.189744	1.37556e+06	6.74756	LL.4	0.923888	0.114014
20220215	7	Terbinafine	HR	12	12	G	Ref_III	Fongi	4	3	0.896633	0.243878	1.91246e+06	9.87922	LL.4	0.925987	0.0666885
20220218	7	Terbinafine	HR	12	2	B	Ref_III	Fongi	0.001	1	1.6441	0.9914	2.40902e+07	103.753	LL.5	0.98557	0.232457
20220218	7	Terbinafine	HR	12	2	D	Ref_III	Fongi	0.001	2	1.6352	0.9825	2.37099e+07	102.115	LL.5	0.98557	0.232457
20220218	7	Terbinafine	HR	12	2	F	Ref_III	Fongi	0.001	3	1.59747	0.944767	2.21055e+07	95.2054	LL.5	0.98557	0.232457
20220218	7	Terbinafine	HR	12	3	B	Ref_III	Fongi	0.015	1	1.63317	0.980467	2.36231e+07	101.741	LL.5	0.98557	0.232457
20220218	7	Terbinafine	HR	12	3	D	Ref_III	Fongi	0.015	2	1.6325	0.9798	2.35946e+07	101.619	LL.5	0.98557	0.232457
20220218	7	Terbinafine	HR	12	3	F	Ref_III	Fongi	0.015	3	1.59823	0.945533	2.21379e+07	95.3451	LL.5	0.98557	0.232457
20220218	7	Terbinafine	HR	12	4	B	Ref_III	Fongi	0.0302048	1	1.64457	0.991867	24110208	103.839	LL.5	0.98557	0.232457
20220218	7	Terbinafine	HR	12	4	D	Ref_III	Fongi	0.0302048	2	1.6369	0.9842	2.37825e+07	102.428	LL.5	0.98557	0.232457
20220218	7	Terbinafine	HR	12	4	F	Ref_III	Fongi	0.0302048	3	1.65217	0.999467	2.44355e+07	105.24	LL.5	0.98557	0.232457
20220218	7	Terbinafine	HR	12	5	B	Ref_III	Fongi	0.060822	1	1.6875	1.0348	2.59509e+07	111.767	LL.5	0.98557	0.232457
20220218	7	Terbinafine	HR	12	5	D	Ref_III	Fongi	0.060822	2	1.67593	1.02323	2.54544e+07	109.629	LL.5	0.98557	0.232457
20220218	7	Terbinafine	HR	12	5	F	Ref_III	Fongi	0.060822	3	1.68713	1.03443	2.59351e+07	111.699	LL.5	0.98557	0.232457
20220218	7	Terbinafine	HR	12	6	B	Ref_III	Solvant	0.0001	1	1.55993	0.907233	2.05284e+07	88.4129	LL.5	0.98557	0.232457
20220218	7	Terbinafine	HR	12	6	D	Ref_III	Solvant	0.0001	2	1.65447	1.00177	2.4534e+07	105.664	LL.5	0.98557	0.232457
20220218	7	Terbinafine	HR	12	6	F	Ref_III	Solvant	0.0001	3	1.65587	1.00317	2.45939e+07	105.923	LL.5	0.98557	0.232457
20220218	7	Terbinafine	HR	12	7	B	Ref_III	Fongi	0.122474	1	1.6577	1.005	2.46725e+07	106.261	LL.5	0.98557	0.232457
20220218	7	Terbinafine	HR	12	7	D	Ref_III	Fongi	0.122474	2	1.5913	0.9386	2.18449e+07	94.083	LL.5	0.98557	0.232457
20220218	7	Terbinafine	HR	12	7	F	Ref_III	Fongi	0.122474	3	1.672	1.0193	2.52856e+07	108.902	LL.5	0.98557	0.232457
20220218	7	Terbinafine	HR	12	8	B	Ref_III	Fongi	0.246621	1	1.28753	0.634833	1.02926e+07	44.3288	LL.5	0.98557	0.232457
20220218	7	Terbinafine	HR	12	8	D	Ref_III	Fongi	0.246621	2	1.4024	0.7497	1.42763e+07	61.486	LL.5	0.98557	0.232457
20220218	7	Terbinafine	HR	12	8	F	Ref_III	Fongi	0.246621	3	1.2843	0.6316	1.01893e+07	43.8841	LL.5	0.98557	0.232457
20220218	7	Terbinafine	HR	12	9	B	Ref_III	Fongi	0.49661	1	1.0322	0.3795	3.8755e+06	16.6913	LL.5	0.98557	0.232457
20220218	7	Terbinafine	HR	12	9	D	Ref_III	Fongi	0.49661	2	1.02583	0.373133	3.76181e+06	16.2016	LL.5	0.98557	0.232457
20220218	7	Terbinafine	HR	12	9	F	Ref_III	Fongi	0.49661	3	1.02747	0.374767	3.79076e+06	16.3263	LL.5	0.98557	0.232457
20220218	7	Terbinafine	HR	12	10	B	Ref_III	Fongi	1	1	0.917	0.2643	2.14923e+06	9.25642	LL.5	0.98557	0.232457
20220218	7	Terbinafine	HR	12	10	D	Ref_III	Fongi	1	2	0.992833	0.340133	3.2077e+06	13.8151	LL.5	0.98557	0.232457
20220218	7	Terbinafine	HR	12	10	F	Ref_III	Fongi	1	3	0.947267	0.294567	2.53693e+06	10.9262	LL.5	0.98557	0.232457
20220218	7	Terbinafine	HR	12	11	B	Ref_III	Fongi	2	1	0.906533	0.253833	2.02544e+06	8.72329	LL.5	0.98557	0.232457
20220218	7	Terbinafine	HR	12	11	D	Ref_III	Fongi	2	2	0.912567	0.259867	2.09616e+06	9.02788	LL.5	0.98557	0.232457
20220218	7	Terbinafine	HR	12	11	F	Ref_III	Fongi	2	3	0.890667	0.237967	1.84754e+06	7.95711	LL.5	0.98557	0.232457
20220218	7	Terbinafine	HR	12	12	B	Ref_III	Fongi	4	1	0.869733	0.217033	1.63028e+06	7.02141	LL.5	0.98557	0.232457
20220218	7	Terbinafine	HR	12	12	D	Ref_III	Fongi	4	2	0.913467	0.260767	2.10686e+06	9.07395	LL.5	0.98557	0.232457
20220218	7	Terbinafine	HR	12	12	F	Ref_III	Fongi	4	3	0.915867	0.263167	2.13557e+06	9.19762	LL.5	0.98557	0.232457
20220301	7	Terbinafine	HR	12	2	B	Ref_I	Fongi	0.001	1	1.40187	0.741839	1.39855e+07	87.8231	LL.3	0.872296	0.160745
20220301	7	Terbinafine	HR	12	2	C	Ref_IIA	Fongi	0.001	1	1.47633	0.816306	1.68301e+07	104.682	LL.3	0.840299	0.0789484
20220301	7	Terbinafine	HR	12	2	D	Ref_I	Fongi	0.001	2	1.36597	0.705939	1.26897e+07	79.686	LL.3	0.872296	0.160745
20220301	7	Terbinafine	HR	12	2	E	Ref_IIA	Fongi	0.001	2	1.30803	0.648006	1.07186e+07	66.6686	LL.3	0.840299	0.0789484
20220301	7	Terbinafine	HR	12	2	F	Ref_I	Fongi	0.001	3	1.34677	0.686739	1.20194e+07	75.4766	LL.3	0.872296	0.160745
20220301	7	Terbinafine	HR	12	2	G	Ref_IIA	Fongi	0.001	3	1.30043	0.640406	1.04717e+07	65.1334	LL.3	0.840299	0.0789484
20220301	7	Terbinafine	HR	12	3	B	Ref_I	Fongi	0.015	1	1.54123	0.881206	1.94496e+07	122.135	LL.3	0.872296	0.160745
20220301	7	Terbinafine	HR	12	3	C	Ref_IIA	Fongi	0.015	1	1.58687	0.926839	2.13494e+07	132.791	LL.3	0.840299	0.0789484
20220301	7	Terbinafine	HR	12	3	D	Ref_I	Fongi	0.015	2	1.5537	0.893672	1.99646e+07	125.369	LL.3	0.872296	0.160745
20220301	7	Terbinafine	HR	12	3	E	Ref_IIA	Fongi	0.015	2	1.40043	0.740406	1.39328e+07	86.6608	LL.3	0.840299	0.0789484
20220301	7	Terbinafine	HR	12	3	F	Ref_I	Fongi	0.015	3	1.36297	0.702939	1.25839e+07	79.0216	LL.3	0.872296	0.160745
20220301	7	Terbinafine	HR	12	3	G	Ref_IIA	Fongi	0.015	3	1.29233	0.632306	1.02118e+07	63.5167	LL.3	0.840299	0.0789484
20220301	7	Terbinafine	HR	12	4	B	Ref_I	Fongi	0.0302048	1	1.5309	0.870872	1.90253e+07	119.471	LL.3	0.872296	0.160745
20220301	7	Terbinafine	HR	12	4	C	Ref_IIA	Fongi	0.0302048	1	1.5757	0.915672	2.0881e+07	129.878	LL.3	0.840299	0.0789484
20220301	7	Terbinafine	HR	12	4	D	Ref_I	Fongi	0.0302048	2	1.5182	0.858172	1.85074e+07	116.218	LL.3	0.872296	0.160745
20220301	7	Terbinafine	HR	12	4	E	Ref_IIA	Fongi	0.0302048	2	1.42383	0.763806	1.48039e+07	92.0792	LL.3	0.840299	0.0789484
20220301	7	Terbinafine	HR	12	4	F	Ref_I	Fongi	0.0302048	3	1.39873	0.738706	1.38703e+07	87.0997	LL.3	0.872296	0.160745
20220301	7	Terbinafine	HR	12	4	G	Ref_IIA	Fongi	0.0302048	3	1.29287	0.632839	1.02288e+07	63.6225	LL.3	0.840299	0.0789484
20220301	7	Terbinafine	HR	12	5	B	Ref_I	Fongi	0.060822	1	1.3579	0.697872	1.24061e+07	77.905	LL.3	0.872296	0.160745
20220301	7	Terbinafine	HR	12	5	C	Ref_IIA	Fongi	0.060822	1	1.4313	0.771272	1.50863e+07	93.8352	LL.3	0.840299	0.0789484
20220301	7	Terbinafine	HR	12	5	D	Ref_I	Fongi	0.060822	2	1.41983	0.759806	1.46535e+07	92.0178	LL.3	0.872296	0.160745
20220301	7	Terbinafine	HR	12	5	E	Ref_IIA	Fongi	0.060822	2	1.28987	0.629839	1.01333e+07	63.0284	LL.3	0.840299	0.0789484
20220301	7	Terbinafine	HR	12	5	F	Ref_I	Fongi	0.060822	3	1.23487	0.574839	8.46401e+06	53.1503	LL.3	0.872296	0.160745
20220301	7	Terbinafine	HR	12	5	G	Ref_IIA	Fongi	0.060822	3	1.1518	0.491772	6.25163e+06	38.8846	LL.3	0.840299	0.0789484
20220301	7	Terbinafine	HR	12	6	B	Ref_I	Solvant	0.0001	1	1.51	0.849972	1.81751e+07	114.131	LL.3	0.872296	0.160745
20220301	7	Terbinafine	HR	12	6	C	Ref_IIA	Solvant	0.0001	1	1.5414	0.881372	1.94565e+07	121.018	LL.3	0.840299	0.0789484
20220301	7	Terbinafine	HR	12	6	D	Ref_I	Solvant	0.0001	2	1.51543	0.855406	1.8395e+07	115.513	LL.3	0.872296	0.160745
20220301	7	Terbinafine	HR	12	6	E	Ref_IIA	Solvant	0.0001	2	1.4973	0.837272	1.76639e+07	109.868	LL.3	0.840299	0.0789484
20220301	7	Terbinafine	HR	12	6	F	Ref_I	Solvant	0.0001	3	1.32273	0.662706	1.12039e+07	70.3557	LL.3	0.872296	0.160745
20220301	7	Terbinafine	HR	12	6	G	Ref_IIA	Solvant	0.0001	3	1.31997	0.659939	1.11118e+07	69.1143	LL.3	0.840299	0.0789484
20220301	7	Terbinafine	HR	12	7	B	Ref_I	Fongi	0.122474	1	1.29867	0.638639	1.04148e+07	65.4003	LL.3	0.872296	0.160745
20220301	7	Terbinafine	HR	12	7	C	Ref_IIA	Fongi	0.122474	1	0.9554	0.295372	2.54787e+06	15.8475	LL.3	0.840299	0.0789484
20220301	7	Terbinafine	HR	12	7	D	Ref_I	Fongi	0.122474	2	1.28273	0.622706	9.90802e+06	62.218	LL.3	0.872296	0.160745
20220301	7	Terbinafine	HR	12	7	E	Ref_IIA	Fongi	0.122474	2	0.9658	0.305772	2.692e+06	16.744	LL.3	0.840299	0.0789484
20220301	7	Terbinafine	HR	12	7	F	Ref_I	Fongi	0.122474	3	1.13933	0.479306	5.95278e+06	37.3809	LL.3	0.872296	0.160745
20220301	7	Terbinafine	HR	12	7	G	Ref_IIA	Fongi	0.122474	3	0.9434	0.283372	2.3883e+06	14.855	LL.3	0.840299	0.0789484
20220301	7	Terbinafine	HR	12	8	B	Ref_I	Fongi	0.246621	1	1.13423	0.474206	5.83305e+06	36.629	LL.3	0.872296	0.160745
20220301	7	Terbinafine	HR	12	8	C	Ref_IIA	Fongi	0.246621	1	0.808933	0.148906	1.05053e+06	6.53418	LL.3	0.840299	0.0789484
20220301	7	Terbinafine	HR	12	8	D	Ref_I	Fongi	0.246621	2	1.17443	0.514406	6.81653e+06	42.8048	LL.3	0.872296	0.160745
20220301	7	Terbinafine	HR	12	8	E	Ref_IIA	Fongi	0.246621	2	0.8335	0.173472	1.23828e+06	7.70199	LL.3	0.840299	0.0789484
20220301	7	Terbinafine	HR	12	8	F	Ref_I	Fongi	0.246621	3	1.113	0.452972	5.35033e+06	33.5978	LL.3	0.872296	0.160745
20220301	7	Terbinafine	HR	12	8	G	Ref_IIA	Fongi	0.246621	3	0.8003	0.140272	989871	6.15692	LL.3	0.840299	0.0789484
20220301	7	Terbinafine	HR	12	9	B	Ref_I	Fongi	0.49661	1	0.836167	0.176139	1.26005e+06	7.91259	LL.3	0.872296	0.160745
20220301	7	Terbinafine	HR	12	9	C	Ref_IIA	Fongi	0.49661	1	0.776233	0.116206	834609	5.1912	LL.3	0.840299	0.0789484
20220301	7	Terbinafine	HR	12	9	D	Ref_I	Fongi	0.49661	2	0.985967	0.325939	2.98722e+06	18.7584	LL.3	0.872296	0.160745
20220301	7	Terbinafine	HR	12	9	E	Ref_IIA	Fongi	0.49661	2	0.803667	0.143639	1.0132e+06	6.30205	LL.3	0.840299	0.0789484
20220301	7	Terbinafine	HR	12	9	F	Ref_I	Fongi	0.49661	3	0.950033	0.290006	2.47562e+06	15.5458	LL.3	0.872296	0.160745
20220301	7	Terbinafine	HR	12	9	G	Ref_IIA	Fongi	0.49661	3	0.802	0.141972	1.0016e+06	6.22989	LL.3	0.840299	0.0789484
20220301	7	Terbinafine	HR	12	10	B	Ref_I	Fongi	1	1	0.793967	0.133939	947071	5.94719	LL.3	0.872296	0.160745
20220301	7	Terbinafine	HR	12	10	C	Ref_IIA	Fongi	1	1	0.790967	0.130939	927288	5.76766	LL.3	0.840299	0.0789484
20220301	7	Terbinafine	HR	12	10	D	Ref_I	Fongi	1	2	0.858467	0.198439	1.45332e+06	9.12622	LL.3	0.872296	0.160745
20220301	7	Terbinafine	HR	12	10	E	Ref_IIA	Fongi	1	2	0.7936	0.133572	944636	5.87556	LL.3	0.840299	0.0789484
20220301	7	Terbinafine	HR	12	10	F	Ref_I	Fongi	1	3	0.835733	0.175706	1.2565e+06	7.89025	LL.3	0.872296	0.160745
20220301	7	Terbinafine	HR	12	10	G	Ref_IIA	Fongi	1	3	0.782133	0.122106	870841	5.41656	LL.3	0.840299	0.0789484
20220301	7	Terbinafine	HR	12	11	B	Ref_I	Fongi	2	1	0.7766	0.116572	836827	5.25491	LL.3	0.872296	0.160745
20220301	7	Terbinafine	HR	12	11	C	Ref_IIA	Fongi	2	1	0.763633	0.103606	761059	4.73372	LL.3	0.840299	0.0789484
20220301	7	Terbinafine	HR	12	11	D	Ref_I	Fongi	2	2	0.8194	0.159372	1.12773e+06	7.08163	LL.3	0.872296	0.160745
20220301	7	Terbinafine	HR	12	11	E	Ref_IIA	Fongi	2	2	0.783267	0.123239	877935	5.46068	LL.3	0.840299	0.0789484
20220301	7	Terbinafine	HR	12	11	F	Ref_I	Fongi	2	3	0.8312	0.171172	1.21972e+06	7.65932	LL.3	0.872296	0.160745
20220301	7	Terbinafine	HR	12	11	G	Ref_IIA	Fongi	2	3	0.798067	0.138039	974616	6.06203	LL.3	0.840299	0.0789484
20220301	7	Terbinafine	HR	12	12	B	Ref_I	Fongi	4	1	0.774133	0.114106	821992	5.16175	LL.3	0.872296	0.160745
20220301	7	Terbinafine	HR	12	12	C	Ref_IIA	Fongi	4	1	0.7772	0.117172	840466	5.22763	LL.3	0.840299	0.0789484
20220301	7	Terbinafine	HR	12	12	D	Ref_I	Fongi	4	2	0.850233	0.190206	1.37961e+06	8.66334	LL.3	0.872296	0.160745
20220301	7	Terbinafine	HR	12	12	E	Ref_IIA	Fongi	4	2	0.797133	0.137106	968294	6.02271	LL.3	0.840299	0.0789484
20220301	7	Terbinafine	HR	12	12	F	Ref_I	Fongi	4	3	0.833267	0.173239	1.23639e+06	7.76397	LL.3	0.872296	0.160745
20220301	7	Terbinafine	HR	12	12	G	Ref_IIA	Fongi	4	3	0.79	0.129972	920980	5.72842	LL.3	0.840299	0.0789484
20220302	7	Terbinafine	HR	12	2	C	20-TY6	Fongi	0.001	1	1.15237	0.477511	5.91049e+06	101.476	LL.3	0.809352	0.287008
20220302	7	Terbinafine	HR	12	2	E	20-TY6	Fongi	0.001	2	1.0682	0.393344	4.13041e+06	70.9142	LL.3	0.809352	0.287008
20220302	7	Terbinafine	HR	12	2	G	20-TY6	Fongi	0.001	3	1.19533	0.520478	6.97296e+06	119.717	LL.3	0.809352	0.287008
20220302	7	Terbinafine	HR	12	3	C	20-TY6	Fongi	0.015	1	1.1813	0.506444	6.61456e+06	113.564	LL.3	0.809352	0.287008
20220302	7	Terbinafine	HR	12	3	E	20-TY6	Fongi	0.015	2	1.02203	0.347178	3.32108e+06	57.0189	LL.3	0.809352	0.287008
20220302	7	Terbinafine	HR	12	3	G	20-TY6	Fongi	0.015	3	1.09877	0.423911	4.73088e+06	81.2234	LL.3	0.809352	0.287008
20220302	7	Terbinafine	HR	12	4	C	20-TY6	Fongi	0.0302048	1	1.24987	0.575011	8.46899e+06	145.402	LL.3	0.809352	0.287008
20220302	7	Terbinafine	HR	12	4	E	20-TY6	Fongi	0.0302048	2	1.1318	0.456944	5.4387e+06	93.3759	LL.3	0.809352	0.287008
20220302	7	Terbinafine	HR	12	4	G	20-TY6	Fongi	0.0302048	3	1.0556	0.380744	3.89798e+06	66.9236	LL.3	0.809352	0.287008
20220302	7	Terbinafine	HR	12	5	C	20-TY6	Fongi	0.060822	1	1.07583	0.400978	4.27549e+06	73.405	LL.3	0.809352	0.287008
20220302	7	Terbinafine	HR	12	5	E	20-TY6	Fongi	0.060822	2	1.05007	0.375211	3.79867e+06	65.2185	LL.3	0.809352	0.287008
20220302	7	Terbinafine	HR	12	5	G	20-TY6	Fongi	0.060822	3	1.10783	0.432978	4.91904e+06	84.4539	LL.3	0.809352	0.287008
20220302	7	Terbinafine	HR	12	6	C	20-TY6	Solvant	0.0001	1	1.20243	0.527578	7.15847e+06	122.902	LL.3	0.809352	0.287008
20220302	7	Terbinafine	HR	12	6	E	20-TY6	Solvant	0.0001	2	1.0934	0.418544	4.62168e+06	79.3486	LL.3	0.809352	0.287008
20220302	7	Terbinafine	HR	12	6	G	20-TY6	Solvant	0.0001	3	1.14303	0.468178	5.69343e+06	97.7492	LL.3	0.809352	0.287008
20220302	7	Terbinafine	HR	12	7	C	20-TY6	Fongi	0.122474	1	1.08463	0.409778	4.44676e+06	76.3455	LL.3	0.809352	0.287008
20220302	7	Terbinafine	HR	12	7	E	20-TY6	Fongi	0.122474	2	1.03113	0.356278	3.47146e+06	59.6008	LL.3	0.809352	0.287008
20220302	7	Terbinafine	HR	12	7	G	20-TY6	Fongi	0.122474	3	1.07303	0.398178	4.2219e+06	72.4849	LL.3	0.809352	0.287008
20220302	7	Terbinafine	HR	12	8	C	20-TY6	Fongi	0.246621	1	1.0118	0.336944	3.15725e+06	54.2061	LL.3	0.809352	0.287008
20220302	7	Terbinafine	HR	12	8	E	20-TY6	Fongi	0.246621	2	1.0239	0.349044	3.35157e+06	57.5423	LL.3	0.809352	0.287008
20220302	7	Terbinafine	HR	12	8	G	20-TY6	Fongi	0.246621	3	1.0283	0.353444	3.42416e+06	58.7887	LL.3	0.809352	0.287008
20220302	7	Terbinafine	HR	12	9	C	20-TY6	Fongi	0.49661	1	0.9701	0.295244	2.54613e+06	43.714	LL.3	0.809352	0.287008
20220302	7	Terbinafine	HR	12	9	E	20-TY6	Fongi	0.49661	2	0.889267	0.214411	1.60443e+06	27.5461	LL.3	0.809352	0.287008
20220302	7	Terbinafine	HR	12	9	G	20-TY6	Fongi	0.49661	3	0.9334	0.258544	2.08052e+06	35.7199	LL.3	0.809352	0.287008
20220302	7	Terbinafine	HR	12	10	C	20-TY6	Fongi	1	1	0.786433	0.111578	806997	13.8552	LL.3	0.809352	0.287008
20220302	7	Terbinafine	HR	12	10	E	20-TY6	Fongi	1	2	0.7881	0.113244	816860	14.0245	LL.3	0.809352	0.287008
20220302	7	Terbinafine	HR	12	10	G	20-TY6	Fongi	1	3	0.769367	0.0945111	711112	12.2089	LL.3	0.809352	0.287008
20220302	7	Terbinafine	HR	12	11	C	20-TY6	Fongi	2	1	0.752533	0.0776778	625304	10.7357	LL.3	0.809352	0.287008
20220302	7	Terbinafine	HR	12	11	E	20-TY6	Fongi	2	2	0.779933	0.105078	769389	13.2095	LL.3	0.809352	0.287008
20220302	7	Terbinafine	HR	12	11	G	20-TY6	Fongi	2	3	0.7763	0.101444	748956	12.8587	LL.3	0.809352	0.287008
20220302	7	Terbinafine	HR	12	12	C	20-TY6	Fongi	4	1	0.7769	0.102044	752301	12.9161	LL.3	0.809352	0.287008
20220302	7	Terbinafine	HR	12	12	E	20-TY6	Fongi	4	2	0.793367	0.118511	848629	14.5699	LL.3	0.809352	0.287008
20220302	7	Terbinafine	HR	12	12	G	20-TY6	Fongi	4	3	0.771967	0.0971111	725128	12.4496	LL.3	0.809352	0.287008
20220304	7	Terbinafine	HR	12	2	B	Ref_IIA	Fongi	0.001	1	1.56803	0.902294	2.03226e+07	173.752	LL.3	0.779329	0.0627182
20220304	7	Terbinafine	HR	12	2	C	Ref_III	Fongi	0.001	1	1.31777	0.652028	1.08503e+07	90.3361	LL.5	0.985392	0.0269903
20220304	7	Terbinafine	HR	12	2	D	Ref_IIA	Fongi	0.001	2	1.5207	0.854961	1.8377e+07	157.118	LL.3	0.779329	0.0627182
20220304	7	Terbinafine	HR	12	2	E	Ref_III	Fongi	0.001	2	1.34287	0.677128	1.16901e+07	97.3274	LL.5	0.985392	0.0269903
20220304	7	Terbinafine	HR	12	2	F	Ref_IIA	Fongi	0.001	3	1.23523	0.569494	8.31028e+06	71.0502	LL.3	0.779329	0.0627182
20220304	7	Terbinafine	HR	12	2	G	Ref_III	Fongi	0.001	3	1.28163	0.615894	9.6953e+06	80.7197	LL.5	0.985392	0.0269903
20220304	7	Terbinafine	HR	12	3	B	Ref_IIA	Fongi	0.015	1	1.54073	0.874994	1.91943e+07	164.105	LL.3	0.779329	0.0627182
20220304	7	Terbinafine	HR	12	3	C	Ref_III	Fongi	0.015	1	1.27673	0.610994	9.54373e+06	79.4577	LL.5	0.985392	0.0269903
20220304	7	Terbinafine	HR	12	3	D	Ref_IIA	Fongi	0.015	2	1.4164	0.750661	1.4312e+07	122.363	LL.3	0.779329	0.0627182
20220304	7	Terbinafine	HR	12	3	E	Ref_III	Fongi	0.015	2	1.2614	0.595661	9.07744e+06	75.5756	LL.5	0.985392	0.0269903
20220304	7	Terbinafine	HR	12	3	F	Ref_IIA	Fongi	0.015	3	1.301	0.635261	1.03063e+07	88.1154	LL.3	0.779329	0.0627182
20220304	7	Terbinafine	HR	12	3	G	Ref_III	Fongi	0.015	3	1.2521	0.586361	8.80062e+06	73.2709	LL.5	0.985392	0.0269903
20220304	7	Terbinafine	HR	12	4	B	Ref_IIA	Fongi	0.0302048	1	1.55347	0.887728	1.97186e+07	168.588	LL.3	0.779329	0.0627182
20220304	7	Terbinafine	HR	12	4	C	Ref_III	Fongi	0.0302048	1	1.106	0.440261	5.07354e+06	42.2405	LL.5	0.985392	0.0269903
20220304	7	Terbinafine	HR	12	4	D	Ref_IIA	Fongi	0.0302048	2	1.30253	0.636794	1.03555e+07	88.5359	LL.3	0.779329	0.0627182
20220304	7	Terbinafine	HR	12	4	E	Ref_III	Fongi	0.0302048	2	1.12803	0.462294	5.55913e+06	46.2834	LL.5	0.985392	0.0269903
20220304	7	Terbinafine	HR	12	4	F	Ref_IIA	Fongi	0.0302048	3	1.17077	0.505028	6.57899e+06	56.2482	LL.3	0.779329	0.0627182
20220304	7	Terbinafine	HR	12	4	G	Ref_III	Fongi	0.0302048	3	1.1733	0.507561	6.64267e+06	55.3046	LL.5	0.985392	0.0269903
20220304	7	Terbinafine	HR	12	5	B	Ref_IIA	Fongi	0.060822	1	1.34373	0.677994	1.17196e+07	100.199	LL.3	0.779329	0.0627182
20220304	7	Terbinafine	HR	12	5	C	Ref_III	Fongi	0.060822	1	1.03203	0.366294	3.64215e+06	30.3233	LL.5	0.985392	0.0269903
20220304	7	Terbinafine	HR	12	5	D	Ref_IIA	Fongi	0.060822	2	1.12243	0.456694	5.43311e+06	46.4514	LL.3	0.779329	0.0627182
20220304	7	Terbinafine	HR	12	5	E	Ref_III	Fongi	0.060822	2	1.02367	0.357928	3.49921e+06	29.1332	LL.5	0.985392	0.0269903
20220304	7	Terbinafine	HR	12	5	F	Ref_IIA	Fongi	0.060822	3	1.16363	0.497894	6.4016e+06	54.7316	LL.3	0.779329	0.0627182
20220304	7	Terbinafine	HR	12	5	G	Ref_III	Fongi	0.060822	3	1.04053	0.374794	3.79126e+06	31.5647	LL.5	0.985392	0.0269903
20220304	7	Terbinafine	HR	12	6	B	Ref_IIA	Solvant	0.0001	1	1.47133	0.805594	1.64092e+07	140.294	LL.3	0.779329	0.0627182
20220304	7	Terbinafine	HR	12	6	C	Ref_III	Solvant	0.0001	1	1.33703	0.671294	1.14923e+07	95.6805	LL.5	0.985392	0.0269903
20220304	7	Terbinafine	HR	12	6	D	Ref_IIA	Solvant	0.0001	2	1.317	0.651261	1.08252e+07	92.5515	LL.3	0.779329	0.0627182
20220304	7	Terbinafine	HR	12	6	E	Ref_III	Solvant	0.0001	2	1.35017	0.684428	1.19398e+07	99.4068	LL.5	0.985392	0.0269903
20220304	7	Terbinafine	HR	12	6	F	Ref_IIA	Solvant	0.0001	3	1.21907	0.553328	7.85466e+06	67.1548	LL.3	0.779329	0.0627182
20220304	7	Terbinafine	HR	12	6	G	Ref_III	Solvant	0.0001	3	1.36917	0.703428	1.26011e+07	104.913	LL.5	0.985392	0.0269903
20220304	7	Terbinafine	HR	12	7	B	Ref_IIA	Fongi	0.122474	1	0.779367	0.113628	819142	7.0034	LL.3	0.779329	0.0627182
20220304	7	Terbinafine	HR	12	7	C	Ref_III	Fongi	0.122474	1	0.9459	0.280161	2.34681e+06	19.5387	LL.5	0.985392	0.0269903
20220304	7	Terbinafine	HR	12	7	D	Ref_IIA	Fongi	0.122474	2	0.9222	0.256461	2.05603e+06	17.5784	LL.3	0.779329	0.0627182
20220304	7	Terbinafine	HR	12	7	E	Ref_III	Fongi	0.122474	2	0.9752	0.309461	2.74444e+06	22.8492	LL.5	0.985392	0.0269903
20220304	7	Terbinafine	HR	12	7	F	Ref_IIA	Fongi	0.122474	3	0.8589	0.193161	1.40575e+06	12.0187	LL.3	0.779329	0.0627182
20220304	7	Terbinafine	HR	12	7	G	Ref_III	Fongi	0.122474	3	0.9549	0.289161	2.46439e+06	20.5176	LL.5	0.985392	0.0269903
20220304	7	Terbinafine	HR	12	8	B	Ref_IIA	Fongi	0.246621	1	0.747533	0.0817944	645513	5.51892	LL.3	0.779329	0.0627182
20220304	7	Terbinafine	HR	12	8	C	Ref_III	Fongi	0.246621	1	0.936033	0.270294	2.22247e+06	18.5035	LL.5	0.985392	0.0269903
20220304	7	Terbinafine	HR	12	8	D	Ref_IIA	Fongi	0.246621	2	0.845267	0.179528	1.28813e+06	11.0131	LL.3	0.779329	0.0627182
20220304	7	Terbinafine	HR	12	8	E	Ref_III	Fongi	0.246621	2	0.938233	0.272494	2.24979e+06	18.7309	LL.5	0.985392	0.0269903
20220304	7	Terbinafine	HR	12	8	F	Ref_IIA	Fongi	0.246621	3	0.800267	0.134528	950991	8.13066	LL.3	0.779329	0.0627182
20220304	7	Terbinafine	HR	12	8	G	Ref_III	Fongi	0.246621	3	0.850733	0.184994	1.33439e+06	11.1097	LL.5	0.985392	0.0269903
20220304	7	Terbinafine	HR	12	9	B	Ref_IIA	Fongi	0.49661	1	0.7537	0.0879611	676717	5.78571	LL.3	0.779329	0.0627182
20220304	7	Terbinafine	HR	12	9	C	Ref_III	Fongi	0.49661	1	0.8687	0.202961	1.49501e+06	12.4469	LL.5	0.985392	0.0269903
20220304	7	Terbinafine	HR	12	9	D	Ref_IIA	Fongi	0.49661	2	0.802767	0.137028	967768	8.27411	LL.3	0.779329	0.0627182
20220304	7	Terbinafine	HR	12	9	E	Ref_III	Fongi	0.49661	2	0.8575	0.191761	1.39332e+06	11.6003	LL.5	0.985392	0.0269903
20220304	7	Terbinafine	HR	12	9	F	Ref_IIA	Fongi	0.49661	3	0.7843	0.118561	848935	7.25812	LL.3	0.779329	0.0627182
20220304	7	Terbinafine	HR	12	9	G	Ref_III	Fongi	0.49661	3	0.834933	0.169194	1.20393e+06	10.0235	LL.5	0.985392	0.0269903
20220304	7	Terbinafine	HR	12	10	B	Ref_IIA	Fongi	1	1	0.748033	0.0822944	648001	5.5402	LL.3	0.779329	0.0627182
20220304	7	Terbinafine	HR	12	10	C	Ref_III	Fongi	1	1	0.879667	0.213928	1.5997e+06	13.3185	LL.5	0.985392	0.0269903
20220304	7	Terbinafine	HR	12	10	D	Ref_IIA	Fongi	1	2	0.8101	0.144361	1.01826e+06	8.70581	LL.3	0.779329	0.0627182
20220304	7	Terbinafine	HR	12	10	E	Ref_III	Fongi	1	2	0.878433	0.212694	1.58767e+06	13.2184	LL.5	0.985392	0.0269903
20220304	7	Terbinafine	HR	12	10	F	Ref_IIA	Fongi	1	3	0.779033	0.113294	817157	6.98643	LL.3	0.779329	0.0627182
20220304	7	Terbinafine	HR	12	10	G	Ref_III	Fongi	1	3	0.8375	0.171761	1.22445e+06	10.1944	LL.5	0.985392	0.0269903
20220304	7	Terbinafine	HR	12	11	B	Ref_IIA	Fongi	2	1	0.734167	0.0684278	581669	4.97308	LL.3	0.779329	0.0627182
20220304	7	Terbinafine	HR	12	11	C	Ref_III	Fongi	2	1	0.818633	0.152894	1.07947e+06	8.98727	LL.5	0.985392	0.0269903
20220304	7	Terbinafine	HR	12	11	D	Ref_IIA	Fongi	2	2	0.777467	0.111728	807881	6.90712	LL.3	0.779329	0.0627182
20220304	7	Terbinafine	HR	12	11	E	Ref_III	Fongi	2	2	0.833567	0.167828	1.1931e+06	9.93337	LL.5	0.985392	0.0269903
20220304	7	Terbinafine	HR	12	11	F	Ref_IIA	Fongi	2	3	0.763567	0.0978278	729029	6.23296	LL.3	0.779329	0.0627182
20220304	7	Terbinafine	HR	12	11	G	Ref_III	Fongi	2	3	0.820833	0.155094	1.09568e+06	9.12227	LL.5	0.985392	0.0269903
20220304	7	Terbinafine	HR	12	12	B	Ref_IIA	Fongi	4	1	0.727767	0.0620278	552879	4.72694	LL.3	0.779329	0.0627182
20220304	7	Terbinafine	HR	12	12	C	Ref_III	Fongi	4	1	0.819433	0.153694	1.08534e+06	9.03619	LL.5	0.985392	0.0269903
20220304	7	Terbinafine	HR	12	12	D	Ref_IIA	Fongi	4	2	0.7893	0.123561	879960	7.52337	LL.3	0.779329	0.0627182
20220304	7	Terbinafine	HR	12	12	E	Ref_III	Fongi	4	2	0.8239	0.158161	1.11858e+06	9.31294	LL.5	0.985392	0.0269903
20220304	7	Terbinafine	HR	12	12	F	Ref_IIA	Fongi	4	3	0.7454	0.0796611	634978	5.42886	LL.3	0.779329	0.0627182
20220304	7	Terbinafine	HR	12	12	G	Ref_III	Fongi	4	3	0.814133	0.148394	1.04686e+06	8.71579	LL.5	0.985392	0.0269903
20220308	7	Terbinafine	HR	12	2	B	21-GQ2	Fongi	0.001	1	1.3732	0.747083	1.41792e+07	105.727	LL.5	0.985055	0.0784873
20220308	7	Terbinafine	HR	12	2	C	21-JM7	Fongi	0.001	1	1.37097	0.74485	1.40966e+07	102.061	LL.3	0.906792	0.159206
20220308	7	Terbinafine	HR	12	2	D	21-GQ2	Fongi	0.001	2	1.41243	0.786317	1.56612e+07	116.777	LL.5	0.985055	0.0784873
20220308	7	Terbinafine	HR	12	2	E	21-JM7	Fongi	0.001	2	1.4919	0.865783	1.88173e+07	136.24	LL.3	0.906792	0.159206
20220308	7	Terbinafine	HR	12	2	F	21-GQ2	Fongi	0.001	3	1.33747	0.71135	1.28816e+07	96.0514	LL.5	0.985055	0.0784873
20220308	7	Terbinafine	HR	12	2	G	21-JM7	Fongi	0.001	3	1.2789	0.652783	1.08752e+07	78.7375	LL.3	0.906792	0.159206
20220308	7	Terbinafine	HR	12	3	B	21-GQ2	Fongi	0.015	1	1.3111	0.684983	1.19589e+07	89.1715	LL.5	0.985055	0.0784873
20220308	7	Terbinafine	HR	12	3	C	21-JM7	Fongi	0.015	1	1.21707	0.59095	8.93664e+06	64.7024	LL.3	0.906792	0.159206
20220308	7	Terbinafine	HR	12	3	D	21-GQ2	Fongi	0.015	2	1.3017	0.675583	1.16375e+07	86.7751	LL.5	0.985055	0.0784873
20220308	7	Terbinafine	HR	12	3	E	21-JM7	Fongi	0.015	2	1.3381	0.711983	1.29041e+07	93.4274	LL.3	0.906792	0.159206
20220308	7	Terbinafine	HR	12	3	F	21-GQ2	Fongi	0.015	3	1.3658	0.739683	1.39062e+07	103.692	LL.5	0.985055	0.0784873
20220308	7	Terbinafine	HR	12	3	G	21-JM7	Fongi	0.015	3	1.3728	0.746683	1.41644e+07	102.552	LL.3	0.906792	0.159206
20220308	7	Terbinafine	HR	12	4	B	21-GQ2	Fongi	0.0302048	1	1.32317	0.69705	1.23774e+07	92.2916	LL.5	0.985055	0.0784873
20220308	7	Terbinafine	HR	12	4	C	21-JM7	Fongi	0.0302048	1	1.4351	0.808983	1.6542e+07	119.766	LL.3	0.906792	0.159206
20220308	7	Terbinafine	HR	12	4	D	21-GQ2	Fongi	0.0302048	2	1.3034	0.677283	1.16954e+07	87.2063	LL.5	0.985055	0.0784873
20220308	7	Terbinafine	HR	12	4	E	21-JM7	Fongi	0.0302048	2	1.24963	0.623517	9.93351e+06	71.9198	LL.3	0.906792	0.159206
20220308	7	Terbinafine	HR	12	4	F	21-GQ2	Fongi	0.0302048	3	1.2556	0.629483	1.0122e+07	75.4748	LL.5	0.985055	0.0784873
20220308	7	Terbinafine	HR	12	4	G	21-JM7	Fongi	0.0302048	3	1.30003	0.673917	1.1581e+07	83.8477	LL.3	0.906792	0.159206
20220308	7	Terbinafine	HR	12	5	B	21-GQ2	Fongi	0.060822	1	1.2104	0.584283	8.7394e+06	65.1652	LL.5	0.985055	0.0784873
20220308	7	Terbinafine	HR	12	5	C	21-JM7	Fongi	0.060822	1	1.35097	0.72485	1.33657e+07	96.769	LL.3	0.906792	0.159206
20220308	7	Terbinafine	HR	12	5	D	21-GQ2	Fongi	0.060822	2	1.22883	0.602717	9.29048e+06	69.2744	LL.5	0.985055	0.0784873
20220308	7	Terbinafine	HR	12	5	E	21-JM7	Fongi	0.060822	2	1.34917	0.72305	1.33007e+07	96.2985	LL.3	0.906792	0.159206
20220308	7	Terbinafine	HR	12	5	F	21-GQ2	Fongi	0.060822	3	1.21907	0.59295	8.99627e+06	67.0806	LL.5	0.985055	0.0784873
20220308	7	Terbinafine	HR	12	5	G	21-JM7	Fongi	0.060822	3	1.37733	0.751217	1.43326e+07	103.77	LL.3	0.906792	0.159206
20220308	7	Terbinafine	HR	12	6	B	21-GQ2	Solvant	0.0001	1	1.3425	0.716383	1.30612e+07	97.3904	LL.5	0.985055	0.0784873
20220308	7	Terbinafine	HR	12	6	C	21-JM7	Solvant	0.0001	1	1.44213	0.816017	1.68187e+07	121.769	LL.3	0.906792	0.159206
20220308	7	Terbinafine	HR	12	6	D	21-GQ2	Solvant	0.0001	2	1.33127	0.70515	1.26619e+07	94.4131	LL.5	0.985055	0.0784873
20220308	7	Terbinafine	HR	12	6	E	21-JM7	Solvant	0.0001	2	1.2522	0.626083	1.00144e+07	72.5053	LL.3	0.906792	0.159206
20220308	7	Terbinafine	HR	12	6	F	21-GQ2	Solvant	0.0001	3	1.3821	0.755983	1.45104e+07	108.197	LL.5	0.985055	0.0784873
20220308	7	Terbinafine	HR	12	6	G	21-JM7	Solvant	0.0001	3	1.38457	0.75845	1.46027e+07	105.725	LL.3	0.906792	0.159206
20220308	7	Terbinafine	HR	12	7	B	21-GQ2	Fongi	0.122474	1	0.9968	0.370683	3.71865e+06	27.728	LL.5	0.985055	0.0784873
20220308	7	Terbinafine	HR	12	7	C	21-JM7	Fongi	0.122474	1	1.2136	0.587483	8.83378e+06	63.9576	LL.3	0.906792	0.159206
20220308	7	Terbinafine	HR	12	7	D	21-GQ2	Fongi	0.122474	2	1.0432	0.417083	4.59223e+06	34.2419	LL.5	0.985055	0.0784873
20220308	7	Terbinafine	HR	12	7	E	21-JM7	Fongi	0.122474	2	1.2634	0.637283	1.03712e+07	75.0885	LL.3	0.906792	0.159206
20220308	7	Terbinafine	HR	12	7	F	21-GQ2	Fongi	0.122474	3	1.06463	0.438517	5.03626e+06	37.5528	LL.5	0.985055	0.0784873
20220308	7	Terbinafine	HR	12	7	G	21-JM7	Fongi	0.122474	3	1.23593	0.609817	9.50748e+06	68.8353	LL.3	0.906792	0.159206
20220308	7	Terbinafine	HR	12	8	B	21-GQ2	Fongi	0.246621	1	0.780167	0.15405	1.08796e+06	8.11237	LL.5	0.985055	0.0784873
20220308	7	Terbinafine	HR	12	8	C	21-JM7	Fongi	0.246621	1	0.948533	0.322417	2.93414e+06	21.2436	LL.3	0.906792	0.159206
20220308	7	Terbinafine	HR	12	8	D	21-GQ2	Fongi	0.246621	2	0.852867	0.22675	1.7287e+06	12.8901	LL.5	0.985055	0.0784873
20220308	7	Terbinafine	HR	12	8	E	21-JM7	Fongi	0.246621	2	0.886633	0.260517	2.10388e+06	15.2324	LL.3	0.906792	0.159206
20220308	7	Terbinafine	HR	12	8	F	21-GQ2	Fongi	0.246621	3	0.8313	0.205183	1.51581e+06	11.3026	LL.5	0.985055	0.0784873
20220308	7	Terbinafine	HR	12	8	G	21-JM7	Fongi	0.246621	3	0.8487	0.222583	1.68599e+06	12.2068	LL.3	0.906792	0.159206
20220308	7	Terbinafine	HR	12	9	B	21-GQ2	Fongi	0.49661	1	0.730367	0.10425	764697	5.70195	LL.5	0.985055	0.0784873
20220308	7	Terbinafine	HR	12	9	C	21-JM7	Fongi	0.49661	1	0.7158	0.0896833	685635	4.96408	LL.3	0.906792	0.159206
20220308	7	Terbinafine	HR	12	9	D	21-GQ2	Fongi	0.49661	2	0.7834	0.157283	1.11199e+06	8.29156	LL.5	0.985055	0.0784873
20220308	7	Terbinafine	HR	12	9	E	21-JM7	Fongi	0.49661	2	0.747167	0.12105	864273	6.25744	LL.3	0.906792	0.159206
20220308	7	Terbinafine	HR	12	9	F	21-GQ2	Fongi	0.49661	3	0.780467	0.15435	1.09018e+06	8.12888	LL.5	0.985055	0.0784873
20220308	7	Terbinafine	HR	12	9	G	21-JM7	Fongi	0.49661	3	0.7471	0.120983	863860	6.25445	LL.3	0.906792	0.159206
20220308	7	Terbinafine	HR	12	10	B	21-GQ2	Fongi	1	1	0.745233	0.119117	852341	6.35547	LL.5	0.985055	0.0784873
20220308	7	Terbinafine	HR	12	10	C	21-JM7	Fongi	1	1	0.723933	0.0978167	728968	5.27782	LL.3	0.906792	0.159206
20220308	7	Terbinafine	HR	12	10	D	21-GQ2	Fongi	1	2	0.776433	0.150317	1.0607e+06	7.90908	LL.5	0.985055	0.0784873
20220308	7	Terbinafine	HR	12	10	E	21-JM7	Fongi	1	2	0.754067	0.12795	907889	6.57323	LL.3	0.906792	0.159206
20220308	7	Terbinafine	HR	12	10	F	21-GQ2	Fongi	1	3	0.746333	0.120217	859115	6.40598	LL.5	0.985055	0.0784873
20220308	7	Terbinafine	HR	12	10	G	21-JM7	Fongi	1	3	0.737767	0.11165	807422	5.84584	LL.3	0.906792	0.159206
20220308	7	Terbinafine	HR	12	11	B	21-GQ2	Fongi	2	1	0.694533	0.0684167	581618	4.33683	LL.5	0.985055	0.0784873
20220308	7	Terbinafine	HR	12	11	C	21-JM7	Fongi	2	1	0.705033	0.0789167	631334	4.57093	LL.3	0.906792	0.159206
20220308	7	Terbinafine	HR	12	11	D	21-GQ2	Fongi	2	2	0.7297	0.103583	760934	5.67389	LL.5	0.985055	0.0784873
20220308	7	Terbinafine	HR	12	11	E	21-JM7	Fongi	2	2	0.748033	0.121917	869663	6.29647	LL.3	0.906792	0.159206
20220308	7	Terbinafine	HR	12	11	F	21-GQ2	Fongi	2	3	0.765733	0.139617	985375	7.34744	LL.5	0.985055	0.0784873
20220308	7	Terbinafine	HR	12	11	G	21-JM7	Fongi	2	3	0.744067	0.11795	845201	6.11936	LL.3	0.906792	0.159206
20220308	7	Terbinafine	HR	12	12	B	21-GQ2	Fongi	4	1	0.701933	0.0758167	616328	4.59565	LL.5	0.985055	0.0784873
20220308	7	Terbinafine	HR	12	12	C	21-JM7	Fongi	4	1	0.7242	0.0980833	730423	5.28835	LL.3	0.906792	0.159206
20220308	7	Terbinafine	HR	12	12	D	21-GQ2	Fongi	4	2	0.794733	0.168617	1.19934e+06	8.94289	LL.5	0.985055	0.0784873
20220308	7	Terbinafine	HR	12	12	E	21-JM7	Fongi	4	2	0.744967	0.11885	850705	6.15921	LL.3	0.906792	0.159206
20220308	7	Terbinafine	HR	12	12	F	21-GQ2	Fongi	4	3	0.7621	0.135983	960732	7.16369	LL.5	0.985055	0.0784873
20220308	7	Terbinafine	HR	12	12	G	21-JM7	Fongi	4	3	0.730133	0.104017	763378	5.52695	LL.3	0.906792	0.159206
20220311	7	Terbinafine	HR	12	2	B	21-GQ2	Fongi	0.001	1	1.27223	0.621111	9.85801e+06	123.016	LL.3	0.764749	0.0302534
20220311	7	Terbinafine	HR	12	2	C	21-JM7	Fongi	0.001	1	1.24647	0.595344	9.06794e+06	81.3805	LL.3	0.901755	0.146187
20220311	7	Terbinafine	HR	12	2	D	21-GQ2	Fongi	0.001	2	1.2086	0.557478	7.97027e+06	99.459	LL.3	0.764749	0.0302534
20220311	7	Terbinafine	HR	12	2	E	21-JM7	Fongi	0.001	2	1.43963	0.788511	1.57457e+07	141.31	LL.3	0.901755	0.146187
20220311	7	Terbinafine	HR	12	2	F	21-GQ2	Fongi	0.001	3	1.1447	0.493578	6.29564e+06	78.5618	LL.3	0.764749	0.0302534
20220311	7	Terbinafine	HR	12	2	G	21-JM7	Fongi	0.001	3	1.43973	0.788611	1.57496e+07	141.345	LL.3	0.901755	0.146187
20220311	7	Terbinafine	HR	12	3	B	21-GQ2	Fongi	0.015	1	1.08037	0.429244	4.841e+06	60.4097	LL.3	0.764749	0.0302534
20220311	7	Terbinafine	HR	12	3	C	21-JM7	Fongi	0.015	1	1.39627	0.745144	1.41075e+07	126.608	LL.3	0.901755	0.146187
20220311	7	Terbinafine	HR	12	3	D	21-GQ2	Fongi	0.015	2	1.04487	0.393744	4.13794e+06	51.6363	LL.3	0.764749	0.0302534
20220311	7	Terbinafine	HR	12	3	E	21-JM7	Fongi	0.015	2	1.34767	0.696544	1.23597e+07	110.923	LL.3	0.901755	0.146187
20220311	7	Terbinafine	HR	12	3	F	21-GQ2	Fongi	0.015	3	0.979733	0.328611	3.02792e+06	37.7847	LL.3	0.764749	0.0302534
20220311	7	Terbinafine	HR	12	3	G	21-JM7	Fongi	0.015	3	1.3128	0.661678	1.11696e+07	100.242	LL.3	0.901755	0.146187
20220311	7	Terbinafine	HR	12	4	B	21-GQ2	Fongi	0.0302048	1	0.9973	0.346178	3.30483e+06	41.2401	LL.3	0.764749	0.0302534
20220311	7	Terbinafine	HR	12	4	C	21-JM7	Fongi	0.0302048	1	1.4721	0.820978	1.70148e+07	152.7	LL.3	0.901755	0.146187
20220311	7	Terbinafine	HR	12	4	D	21-GQ2	Fongi	0.0302048	2	1.1459	0.494778	6.32499e+06	78.928	LL.3	0.764749	0.0302534
20220311	7	Terbinafine	HR	12	4	E	21-JM7	Fongi	0.0302048	2	1.47287	0.821744	1.70451e+07	152.972	LL.3	0.901755	0.146187
20220311	7	Terbinafine	HR	12	4	F	21-GQ2	Fongi	0.0302048	3	0.986933	0.335811	3.13944e+06	39.1763	LL.3	0.764749	0.0302534
20220311	7	Terbinafine	HR	12	4	G	21-JM7	Fongi	0.0302048	3	1.53197	0.880844	1.94347e+07	174.418	LL.3	0.901755	0.146187
20220311	7	Terbinafine	HR	12	5	B	21-GQ2	Fongi	0.060822	1	0.919233	0.268111	2.19559e+06	27.3983	LL.3	0.764749	0.0302534
20220311	7	Terbinafine	HR	12	5	C	21-JM7	Fongi	0.060822	1	1.35817	0.707044	1.27288e+07	114.235	LL.3	0.901755	0.146187
20220311	7	Terbinafine	HR	12	5	D	21-GQ2	Fongi	0.060822	2	1.0919	0.440778	5.08461e+06	63.4496	LL.3	0.764749	0.0302534
20220311	7	Terbinafine	HR	12	5	E	21-JM7	Fongi	0.060822	2	1.34847	0.697344	1.23877e+07	111.173	LL.3	0.901755	0.146187
20220311	7	Terbinafine	HR	12	5	F	21-GQ2	Fongi	0.060822	3	0.896667	0.245544	1.93105e+06	24.0971	LL.3	0.764749	0.0302534
20220311	7	Terbinafine	HR	12	5	G	21-JM7	Fongi	0.060822	3	1.44343	0.792311	1.58925e+07	142.627	LL.3	0.901755	0.146187
20220311	7	Terbinafine	HR	12	6	B	21-GQ2	Solvant	0.0001	1	1.29597	0.644844	1.06156e+07	132.469	LL.3	0.764749	0.0302534
20220311	7	Terbinafine	HR	12	6	C	21-JM7	Solvant	0.0001	1	1.2548	0.603678	9.3197e+06	83.64	LL.3	0.901755	0.146187
20220311	7	Terbinafine	HR	12	6	D	21-GQ2	Solvant	0.0001	2	1.1623	0.511178	6.73421e+06	84.0346	LL.3	0.764749	0.0302534
20220311	7	Terbinafine	HR	12	6	E	21-JM7	Solvant	0.0001	2	1.3117	0.660578	1.1133e+07	99.9136	LL.3	0.901755	0.146187
20220311	7	Terbinafine	HR	12	6	F	21-GQ2	Solvant	0.0001	3	1.1606	0.509478	6.69109e+06	83.4965	LL.3	0.764749	0.0302534
20220311	7	Terbinafine	HR	12	6	G	21-JM7	Solvant	0.0001	3	1.3651	0.713978	1.29752e+07	116.446	LL.3	0.901755	0.146187
20220311	7	Terbinafine	HR	12	7	B	21-GQ2	Fongi	0.122474	1	1.10717	0.456044	5.4186e+06	67.6174	LL.3	0.764749	0.0302534
20220311	7	Terbinafine	HR	12	7	C	21-JM7	Fongi	0.122474	1	1.2433	0.592178	8.97322e+06	80.5305	LL.3	0.901755	0.146187
20220311	7	Terbinafine	HR	12	7	D	21-GQ2	Fongi	0.122474	2	1.12603	0.474911	5.84952e+06	72.9948	LL.3	0.764749	0.0302534
20220311	7	Terbinafine	HR	12	7	E	21-JM7	Fongi	0.122474	2	1.2539	0.602778	9.29234e+06	83.3944	LL.3	0.901755	0.146187
20220311	7	Terbinafine	HR	12	7	F	21-GQ2	Fongi	0.122474	3	1.11113	0.460011	5.50753e+06	68.7272	LL.3	0.764749	0.0302534
20220311	7	Terbinafine	HR	12	7	G	21-JM7	Fongi	0.122474	3	1.22447	0.573344	8.42087e+06	75.5733	LL.3	0.901755	0.146187
20220311	7	Terbinafine	HR	12	8	B	21-GQ2	Fongi	0.246621	1	0.748933	0.0978111	728938	9.09623	LL.3	0.764749	0.0302534
20220311	7	Terbinafine	HR	12	8	C	21-JM7	Fongi	0.246621	1	0.868167	0.217044	1.63039e+06	14.632	LL.3	0.901755	0.146187
20220311	7	Terbinafine	HR	12	8	D	21-GQ2	Fongi	0.246621	2	0.8429	0.191778	1.39347e+06	17.3888	LL.3	0.764749	0.0302534
20220311	7	Terbinafine	HR	12	8	E	21-JM7	Fongi	0.246621	2	0.858667	0.207544	1.53814e+06	13.8041	LL.3	0.901755	0.146187
20220311	7	Terbinafine	HR	12	8	F	21-GQ2	Fongi	0.246621	3	0.7885	0.137378	970135	12.1061	LL.3	0.764749	0.0302534
20220311	7	Terbinafine	HR	12	8	G	21-JM7	Fongi	0.246621	3	0.9468	0.295678	2.55203e+06	22.9032	LL.3	0.901755	0.146187
20220311	7	Terbinafine	HR	12	9	B	21-GQ2	Fongi	0.49661	1	0.7111	0.0599778	543894	6.78712	LL.3	0.764749	0.0302534
20220311	7	Terbinafine	HR	12	9	C	21-JM7	Fongi	0.49661	1	0.7234	0.0722778	599536	5.38055	LL.3	0.901755	0.146187
20220311	7	Terbinafine	HR	12	9	D	21-GQ2	Fongi	0.49661	2	0.7644	0.113278	817058	10.1959	LL.3	0.764749	0.0302534
20220311	7	Terbinafine	HR	12	9	E	21-JM7	Fongi	0.49661	2	0.743933	0.0928111	702060	6.30066	LL.3	0.901755	0.146187
20220311	7	Terbinafine	HR	12	9	F	21-GQ2	Fongi	0.49661	3	0.731033	0.0799111	636206	7.93906	LL.3	0.764749	0.0302534
20220311	7	Terbinafine	HR	12	9	G	21-JM7	Fongi	0.49661	3	0.748033	0.0969111	724043	6.49794	LL.3	0.901755	0.146187
20220311	7	Terbinafine	HR	12	10	B	21-GQ2	Fongi	1	1	0.700667	0.0495444	499903	6.23816	LL.3	0.764749	0.0302534
20220311	7	Terbinafine	HR	12	10	C	21-JM7	Fongi	1	1	0.743867	0.0927444	701707	6.29749	LL.3	0.901755	0.146187
20220311	7	Terbinafine	HR	12	10	D	21-GQ2	Fongi	1	2	0.749	0.0978778	729301	9.10077	LL.3	0.764749	0.0302534
20220311	7	Terbinafine	HR	12	10	E	21-JM7	Fongi	1	2	0.7618	0.110678	801708	7.19496	LL.3	0.901755	0.146187
20220311	7	Terbinafine	HR	12	10	F	21-GQ2	Fongi	1	3	0.723867	0.0727444	601730	7.50884	LL.3	0.764749	0.0302534
20220311	7	Terbinafine	HR	12	10	G	21-JM7	Fongi	1	3	0.734733	0.0836111	654588	5.87462	LL.3	0.901755	0.146187
20220311	7	Terbinafine	HR	12	11	B	21-GQ2	Fongi	2	1	0.7326	0.0814778	643941	8.03557	LL.3	0.764749	0.0302534
20220311	7	Terbinafine	HR	12	11	C	21-JM7	Fongi	2	1	0.722933	0.0718111	597348	5.36092	LL.3	0.901755	0.146187
20220311	7	Terbinafine	HR	12	11	D	21-GQ2	Fongi	2	2	0.7241	0.0729778	602829	7.52255	LL.3	0.764749	0.0302534
20220311	7	Terbinafine	HR	12	11	E	21-JM7	Fongi	2	2	0.738867	0.0877444	675602	6.06321	LL.3	0.901755	0.146187
20220311	7	Terbinafine	HR	12	11	F	21-GQ2	Fongi	2	3	0.727033	0.0759111	616782	7.69666	LL.3	0.764749	0.0302534
20220311	7	Terbinafine	HR	12	11	G	21-JM7	Fongi	2	3	0.7456	0.0944778	710934	6.3803	LL.3	0.901755	0.146187
20220311	7	Terbinafine	HR	12	12	B	21-GQ2	Fongi	4	1	0.696867	0.0457444	484586	6.04702	LL.3	0.764749	0.0302534
20220311	7	Terbinafine	HR	12	12	C	21-JM7	Fongi	4	1	0.727733	0.0766111	620147	5.56553	LL.3	0.901755	0.146187
20220311	7	Terbinafine	HR	12	12	D	21-GQ2	Fongi	4	2	0.7509	0.0997778	739722	9.23081	LL.3	0.764749	0.0302534
20220311	7	Terbinafine	HR	12	12	E	21-JM7	Fongi	4	2	0.740333	0.0892111	683181	6.13123	LL.3	0.901755	0.146187
20220311	7	Terbinafine	HR	12	12	F	21-GQ2	Fongi	4	3	0.7319	0.0807778	640476	7.99234	LL.3	0.764749	0.0302534
20220311	7	Terbinafine	HR	12	12	G	21-JM7	Fongi	4	3	0.743	0.0918778	697127	6.25639	LL.3	0.901755	0.146187
20220317	7	Terbinafine	HR	12	2	B	21-VCD21	Fongi	0.001	1	0.915133	0.304322	2.67158e+06	69.7912	LL.5	0.813599	0.116205
20220317	7	Terbinafine	HR	12	2	C	21-VCD22	Fongi	0.001	1	1.0754	0.464589	5.61127e+06	170.277	LL.4	0.790573	0.102981
20220317	7	Terbinafine	HR	12	2	D	21-VCD21	Fongi	0.001	2	1.0612	0.450389	5.29334e+06	138.281	LL.5	0.813599	0.116205
20220317	7	Terbinafine	HR	12	2	E	21-VCD22	Fongi	0.001	2	1.06577	0.454956	5.39434e+06	163.694	LL.4	0.790573	0.102981
20220317	7	Terbinafine	HR	12	2	F	21-VCD21	Fongi	0.001	3	1.03433	0.423522	4.72291e+06	123.38	LL.5	0.813599	0.116205
20220317	7	Terbinafine	HR	12	2	G	21-VCD22	Fongi	0.001	3	1.02437	0.413556	4.52161e+06	137.211	LL.4	0.790573	0.102981
20220317	7	Terbinafine	HR	12	3	B	21-VCD21	Fongi	0.015	1	1.0577	0.446889	5.21673e+06	136.28	LL.5	0.813599	0.116205
20220317	7	Terbinafine	HR	12	3	C	21-VCD22	Fongi	0.015	1	1.12753	0.516722	6.87597e+06	208.655	LL.4	0.790573	0.102981
20220317	7	Terbinafine	HR	12	3	D	21-VCD21	Fongi	0.015	2	1.06247	0.451656	5.32124e+06	139.01	LL.5	0.813599	0.116205
20220317	7	Terbinafine	HR	12	3	E	21-VCD22	Fongi	0.015	2	1.07567	0.464856	5.61735e+06	170.462	LL.4	0.790573	0.102981
20220317	7	Terbinafine	HR	12	3	F	21-VCD21	Fongi	0.015	3	0.993667	0.382856	3.93632e+06	102.831	LL.5	0.813599	0.116205
20220317	7	Terbinafine	HR	12	3	G	21-VCD22	Fongi	0.015	3	1.021	0.410189	4.45487e+06	135.185	LL.4	0.790573	0.102981
20220317	7	Terbinafine	HR	12	4	B	21-VCD21	Fongi	0.0302048	1	1.00537	0.394556	4.15322e+06	108.497	LL.5	0.813599	0.116205
20220317	7	Terbinafine	HR	12	4	C	21-VCD22	Fongi	0.0302048	1	1.133	0.522189	7.01741e+06	212.947	LL.4	0.790573	0.102981
20220317	7	Terbinafine	HR	12	4	D	21-VCD21	Fongi	0.0302048	2	1.0694	0.458589	5.47555e+06	143.041	LL.5	0.813599	0.116205
20220317	7	Terbinafine	HR	12	4	E	21-VCD22	Fongi	0.0302048	2	1.0962	0.485389	6.09752e+06	185.033	LL.4	0.790573	0.102981
20220317	7	Terbinafine	HR	12	4	F	21-VCD21	Fongi	0.0302048	3	1.01697	0.406156	4.37574e+06	114.31	LL.5	0.813599	0.116205
20220317	7	Terbinafine	HR	12	5	B	21-VCD21	Fongi	0.060822	1	0.871433	0.260622	2.10514e+06	54.9939	LL.5	0.813599	0.116205
20220317	7	Terbinafine	HR	12	5	C	21-VCD22	Fongi	0.060822	1	1.06133	0.450522	5.29627e+06	160.718	LL.4	0.790573	0.102981
20220317	7	Terbinafine	HR	12	5	D	21-VCD21	Fongi	0.060822	2	0.962767	0.351956	3.39948e+06	88.8068	LL.5	0.813599	0.116205
20220317	7	Terbinafine	HR	12	5	E	21-VCD22	Fongi	0.060822	2	1.0721	0.461289	5.53637e+06	168.004	LL.4	0.790573	0.102981
20220317	7	Terbinafine	HR	12	5	F	21-VCD21	Fongi	0.060822	3	0.878833	0.268022	2.1945e+06	57.3284	LL.5	0.813599	0.116205
20220317	7	Terbinafine	HR	12	5	G	21-VCD22	Fongi	0.060822	3	0.9667	0.355889	3.46495e+06	105.146	LL.4	0.790573	0.102981
20220317	7	Terbinafine	HR	12	6	B	21-VCD21	Solvant	0.0001	1	0.992833	0.382022	3.92116e+06	102.435	LL.5	0.813599	0.116205
20220317	7	Terbinafine	HR	12	6	C	21-VCD22	Solvant	0.0001	1	1.02443	0.413622	4.52294e+06	137.251	LL.4	0.790573	0.102981
20220317	7	Terbinafine	HR	12	6	D	21-VCD21	Solvant	0.0001	2	1.0221	0.411289	4.4766e+06	116.945	LL.5	0.813599	0.116205
20220317	7	Terbinafine	HR	12	6	E	21-VCD22	Solvant	0.0001	2	0.9711	0.360289	3.53916e+06	107.398	LL.4	0.790573	0.102981
20220317	7	Terbinafine	HR	12	6	F	21-VCD21	Solvant	0.0001	3	0.9432	0.332389	3.0861e+06	80.62	LL.5	0.813599	0.116205
20220317	7	Terbinafine	HR	12	6	G	21-VCD22	Solvant	0.0001	3	0.8466	0.235789	1.82402e+06	55.3511	LL.4	0.790573	0.102981
20220317	7	Terbinafine	HR	12	7	B	21-VCD21	Fongi	0.122474	1	0.932267	0.321456	2.91977e+06	76.275	LL.5	0.813599	0.116205
20220317	7	Terbinafine	HR	12	7	C	21-VCD22	Fongi	0.122474	1	0.967633	0.356822	3.4806e+06	105.621	LL.4	0.790573	0.102981
20220317	7	Terbinafine	HR	12	7	D	21-VCD21	Fongi	0.122474	2	0.971967	0.361156	3.5539e+06	92.8408	LL.5	0.813599	0.116205
20220317	7	Terbinafine	HR	12	7	E	21-VCD22	Fongi	0.122474	2	0.968633	0.357822	3.49743e+06	106.131	LL.4	0.790573	0.102981
20220317	7	Terbinafine	HR	12	7	F	21-VCD21	Fongi	0.122474	3	0.8323	0.221489	1.6749e+06	43.7544	LL.5	0.813599	0.116205
20220317	7	Terbinafine	HR	12	7	G	21-VCD22	Fongi	0.122474	3	0.846933	0.236122	1.82761e+06	55.4599	LL.4	0.790573	0.102981
20220317	7	Terbinafine	HR	12	8	B	21-VCD21	Fongi	0.246621	1	0.8539	0.243089	1.9037e+06	49.7316	LL.5	0.813599	0.116205
20220317	7	Terbinafine	HR	12	8	C	21-VCD22	Fongi	0.246621	1	0.8114	0.200589	1.47303e+06	44.7	LL.4	0.790573	0.102981
20220317	7	Terbinafine	HR	12	8	D	21-VCD21	Fongi	0.246621	2	0.950667	0.339856	3.20329e+06	83.6815	LL.5	0.813599	0.116205
20220317	7	Terbinafine	HR	12	8	F	21-VCD21	Fongi	0.246621	3	0.7973	0.186489	1.34725e+06	35.1949	LL.5	0.813599	0.116205
20220317	7	Terbinafine	HR	12	8	G	21-VCD22	Fongi	0.246621	3	0.851967	0.241156	1.88236e+06	57.1214	LL.4	0.790573	0.102981
20220317	7	Terbinafine	HR	12	9	B	21-VCD21	Fongi	0.49661	1	0.733133	0.122322	872194	22.7849	LL.5	0.813599	0.116205
20220317	7	Terbinafine	HR	12	9	C	21-VCD22	Fongi	0.49661	1	0.777567	0.166756	1.18466e+06	35.9492	LL.4	0.790573	0.102981
20220317	7	Terbinafine	HR	12	9	D	21-VCD21	Fongi	0.49661	2	0.7688	0.157989	1.11729e+06	29.1876	LL.5	0.813599	0.116205
20220317	7	Terbinafine	HR	12	9	E	21-VCD22	Fongi	0.49661	2	0.779267	0.168456	1.19807e+06	36.356	LL.4	0.790573	0.102981
20220317	7	Terbinafine	HR	12	9	F	21-VCD21	Fongi	0.49661	3	0.7769	0.166089	1.17944e+06	30.8111	LL.5	0.813599	0.116205
20220317	7	Terbinafine	HR	12	9	G	21-VCD22	Fongi	0.49661	3	0.766067	0.155256	1.09688e+06	33.2853	LL.4	0.790573	0.102981
20220317	7	Terbinafine	HR	12	10	B	21-VCD21	Fongi	1	1	0.707533	0.0967222	723019	18.8879	LL.5	0.813599	0.116205
20220317	7	Terbinafine	HR	12	10	C	21-VCD22	Fongi	1	1	0.799	0.188189	1.36198e+06	41.33	LL.4	0.790573	0.102981
20220317	7	Terbinafine	HR	12	10	D	21-VCD21	Fongi	1	2	0.764333	0.153522	1.08408e+06	28.32	LL.5	0.813599	0.116205
20220317	7	Terbinafine	HR	12	10	E	21-VCD22	Fongi	1	2	0.767	0.156189	1.10381e+06	33.4959	LL.4	0.790573	0.102981
20220317	7	Terbinafine	HR	12	10	F	21-VCD21	Fongi	1	3	0.7396	0.128789	913303	23.8588	LL.5	0.813599	0.116205
20220317	7	Terbinafine	HR	12	10	G	21-VCD22	Fongi	1	3	0.747733	0.136922	967055	29.3458	LL.4	0.790573	0.102981
20220317	7	Terbinafine	HR	12	11	B	21-VCD21	Fongi	2	1	0.699867	0.0890556	682374	17.8261	LL.5	0.813599	0.116205
20220317	7	Terbinafine	HR	12	11	C	21-VCD22	Fongi	2	1	0.727133	0.116322	835314	25.3481	LL.4	0.790573	0.102981
20220317	7	Terbinafine	HR	12	11	D	21-VCD21	Fongi	2	2	0.7406	0.129789	919788	24.0282	LL.5	0.813599	0.116205
20220317	7	Terbinafine	HR	12	11	E	21-VCD22	Fongi	2	2	0.739167	0.128356	910504	27.6297	LL.4	0.790573	0.102981
20220317	7	Terbinafine	HR	12	11	F	21-VCD21	Fongi	2	3	0.737433	0.126622	899370	23.4948	LL.5	0.813599	0.116205
20220317	7	Terbinafine	HR	12	11	G	21-VCD22	Fongi	2	3	0.725667	0.114856	826481	25.08	LL.4	0.790573	0.102981
20220317	7	Terbinafine	HR	12	12	B	21-VCD21	Fongi	4	1	0.705	0.0941889	709389	18.5318	LL.5	0.813599	0.116205
20220317	7	Terbinafine	HR	12	12	C	21-VCD22	Fongi	4	1	0.7485	0.137689	972242	29.5032	LL.4	0.790573	0.102981
20220317	7	Terbinafine	HR	12	12	D	21-VCD21	Fongi	4	2	0.757267	0.146456	1.03304e+06	26.9867	LL.5	0.813599	0.116205
20220317	7	Terbinafine	HR	12	12	E	21-VCD22	Fongi	4	2	0.747467	0.136656	965256	29.2913	LL.4	0.790573	0.102981
20220317	7	Terbinafine	HR	12	12	F	21-VCD21	Fongi	4	3	0.724167	0.113356	817521	21.3566	LL.5	0.813599	0.116205
20220317	7	Terbinafine	HR	12	12	G	21-VCD22	Fongi	4	3	0.731867	0.121056	864308	26.2279	LL.4	0.790573	0.102981
20220318	7	Terbinafine	HR	12	2	B	21-VCD21	Fongi	0.001	1	1.01693	0.381839	3.91783e+06	102.15	LL.4	0.907233	0.0858739
20220318	7	Terbinafine	HR	12	2	C	21-VCD22	Fongi	0.001	1	1.12207	0.486972	6.13553e+06	102.986	LL.3	0.646968	0.083331
20220318	7	Terbinafine	HR	12	2	D	21-VCD21	Fongi	0.001	2	1.06137	0.426272	4.77943e+06	124.615	LL.4	0.907233	0.0858739
20220318	7	Terbinafine	HR	12	2	E	21-VCD22	Fongi	0.001	2	1.01907	0.383972	3.95669e+06	66.4135	LL.3	0.646968	0.083331
20220318	7	Terbinafine	HR	12	2	F	21-VCD21	Fongi	0.001	3	0.973333	0.338239	3.17766e+06	82.8517	LL.4	0.907233	0.0858739
20220318	7	Terbinafine	HR	12	2	G	21-VCD22	Fongi	0.001	3	1.06397	0.428872	4.83326e+06	81.1269	LL.3	0.646968	0.083331
20220318	7	Terbinafine	HR	12	3	B	21-VCD21	Fongi	0.015	1	1.03507	0.399972	4.2562e+06	110.972	LL.4	0.907233	0.0858739
20220318	7	Terbinafine	HR	12	3	C	21-VCD22	Fongi	0.015	1	1.13993	0.504839	6.57425e+06	110.35	LL.3	0.646968	0.083331
20220318	7	Terbinafine	HR	12	3	D	21-VCD21	Fongi	0.015	2	1.05547	0.420372	4.65869e+06	121.467	LL.4	0.907233	0.0858739
20220318	7	Terbinafine	HR	12	3	E	21-VCD22	Fongi	0.015	2	1.01697	0.381872	3.91843e+06	65.7713	LL.3	0.646968	0.083331
20220318	7	Terbinafine	HR	12	3	F	21-VCD21	Fongi	0.015	3	0.981233	0.346139	3.30419e+06	86.1508	LL.4	0.907233	0.0858739
20220318	7	Terbinafine	HR	12	3	G	21-VCD22	Fongi	0.015	3	0.992167	0.357072	3.4848e+06	58.4928	LL.3	0.646968	0.083331
20220318	7	Terbinafine	HR	12	4	B	21-VCD21	Fongi	0.0302048	1	1.09377	0.458672	5.47742e+06	142.814	LL.4	0.907233	0.0858739
20220318	7	Terbinafine	HR	12	4	C	21-VCD22	Fongi	0.0302048	1	1.1957	0.560606	8.05802e+06	135.255	LL.3	0.646968	0.083331
20220318	7	Terbinafine	HR	12	4	D	21-VCD21	Fongi	0.0302048	2	1.09967	0.464572	5.61089e+06	146.294	LL.4	0.907233	0.0858739
20220318	7	Terbinafine	HR	12	4	E	21-VCD22	Fongi	0.0302048	2	1.0388	0.403706	4.32812e+06	72.648	LL.3	0.646968	0.083331
20220318	7	Terbinafine	HR	12	4	F	21-VCD21	Fongi	0.0302048	3	0.9986	0.363506	3.59408e+06	93.709	LL.4	0.907233	0.0858739
20220318	7	Terbinafine	HR	12	4	G	21-VCD22	Fongi	0.0302048	3	0.980833	0.345739	3.29771e+06	55.3524	LL.3	0.646968	0.083331
20220318	7	Terbinafine	HR	12	5	B	21-VCD21	Fongi	0.060822	1	1.02093	0.385839	3.99091e+06	104.056	LL.4	0.907233	0.0858739
20220318	7	Terbinafine	HR	12	5	C	21-VCD22	Fongi	0.060822	1	0.949533	0.314439	2.8163e+06	47.272	LL.3	0.646968	0.083331
20220318	7	Terbinafine	HR	12	5	D	21-VCD21	Fongi	0.060822	2	0.966433	0.331339	3.06985e+06	80.0407	LL.4	0.907233	0.0858739
20220318	7	Terbinafine	HR	12	5	E	21-VCD22	Fongi	0.060822	2	0.958133	0.323039	2.94347e+06	49.4065	LL.3	0.646968	0.083331
20220318	7	Terbinafine	HR	12	5	F	21-VCD21	Fongi	0.060822	3	1.00507	0.369972	3.70618e+06	96.6319	LL.4	0.907233	0.0858739
20220318	7	Terbinafine	HR	12	5	G	21-VCD22	Fongi	0.060822	3	0.9139	0.278806	2.32945e+06	39.1	LL.3	0.646968	0.083331
20220318	7	Terbinafine	HR	12	6	B	21-VCD21	Solvant	0.0001	1	1.03273	0.397639	4.21164e+06	109.811	LL.4	0.907233	0.0858739
20220318	7	Terbinafine	HR	12	6	C	21-VCD22	Solvant	0.0001	1	1.28727	0.652172	1.08551e+07	182.204	LL.3	0.646968	0.083331
20220318	7	Terbinafine	HR	12	6	D	21-VCD21	Solvant	0.0001	2	1.02917	0.394072	4.14411e+06	108.05	LL.4	0.907233	0.0858739
20220318	7	Terbinafine	HR	12	6	E	21-VCD22	Solvant	0.0001	2	1.02537	0.390272	4.07293e+06	68.3646	LL.3	0.646968	0.083331
20220318	7	Terbinafine	HR	12	6	F	21-VCD21	Solvant	0.0001	3	0.9716	0.336506	3.15034e+06	82.1394	LL.4	0.907233	0.0858739
20220318	7	Terbinafine	HR	12	6	G	21-VCD22	Solvant	0.0001	3	0.958233	0.323139	2.94497e+06	49.4317	LL.3	0.646968	0.083331
20220318	7	Terbinafine	HR	12	7	B	21-VCD21	Fongi	0.122474	1	0.8159	0.180806	1.29884e+06	33.8648	LL.4	0.907233	0.0858739
20220318	7	Terbinafine	HR	12	7	C	21-VCD22	Fongi	0.122474	1	0.990533	0.355439	3.45741e+06	58.0331	LL.3	0.646968	0.083331
20220318	7	Terbinafine	HR	12	7	D	21-VCD21	Fongi	0.122474	2	0.857433	0.222339	1.68351e+06	43.8944	LL.4	0.907233	0.0858739
20220318	7	Terbinafine	HR	12	7	E	21-VCD22	Fongi	0.122474	2	0.8839	0.248806	1.96781e+06	33.0299	LL.3	0.646968	0.083331
20220318	7	Terbinafine	HR	12	7	F	21-VCD21	Fongi	0.122474	3	0.7713	0.136206	962226	25.0883	LL.4	0.907233	0.0858739
20220318	7	Terbinafine	HR	12	7	G	21-VCD22	Fongi	0.122474	3	0.792467	0.157372	1.11266e+06	18.6761	LL.3	0.646968	0.083331
20220318	7	Terbinafine	HR	12	8	B	21-VCD21	Fongi	0.246621	1	0.749533	0.114439	823985	21.4839	LL.4	0.907233	0.0858739
20220318	7	Terbinafine	HR	12	8	C	21-VCD22	Fongi	0.246621	1	0.782267	0.147172	1.03813e+06	17.4252	LL.3	0.646968	0.083331
20220318	7	Terbinafine	HR	12	8	D	21-VCD21	Fongi	0.246621	2	0.7988	0.163706	1.16089e+06	30.2681	LL.4	0.907233	0.0858739
20220318	7	Terbinafine	HR	12	8	E	21-VCD22	Fongi	0.246621	2	0.766667	0.131572	931438	15.6343	LL.3	0.646968	0.083331
20220318	7	Terbinafine	HR	12	8	F	21-VCD21	Fongi	0.246621	3	0.774433	0.139339	983475	25.6423	LL.4	0.907233	0.0858739
20220318	7	Terbinafine	HR	12	8	G	21-VCD22	Fongi	0.246621	3	0.7422	0.107106	780975	13.1088	LL.3	0.646968	0.083331
20220318	7	Terbinafine	HR	12	9	B	21-VCD21	Fongi	0.49661	1	0.705833	0.0707389	592344	15.4443	LL.4	0.907233	0.0858739
20220318	7	Terbinafine	HR	12	9	C	21-VCD22	Fongi	0.49661	1	0.725767	0.0906722	690796	11.5951	LL.3	0.646968	0.083331
20220318	7	Terbinafine	HR	12	9	D	21-VCD21	Fongi	0.49661	2	0.7437	0.108606	789631	20.5882	LL.4	0.907233	0.0858739
20220318	7	Terbinafine	HR	12	9	E	21-VCD22	Fongi	0.49661	2	0.7302	0.0951056	714298	11.9896	LL.3	0.646968	0.083331
20220318	7	Terbinafine	HR	12	9	F	21-VCD21	Fongi	0.49661	3	0.7386	0.103506	760496	19.8285	LL.4	0.907233	0.0858739
20220318	7	Terbinafine	HR	12	9	G	21-VCD22	Fongi	0.49661	3	0.727533	0.0924389	700089	11.7511	LL.3	0.646968	0.083331
20220318	7	Terbinafine	HR	12	10	B	21-VCD21	Fongi	1	1	0.729733	0.0946389	711796	18.5588	LL.4	0.907233	0.0858739
20220318	7	Terbinafine	HR	12	10	C	21-VCD22	Fongi	1	1	0.751433	0.116339	835415	14.0225	LL.3	0.646968	0.083331
20220318	7	Terbinafine	HR	12	10	D	21-VCD21	Fongi	1	2	0.766433	0.131339	929908	24.2456	LL.4	0.907233	0.0858739
20220318	7	Terbinafine	HR	12	10	E	21-VCD22	Fongi	1	2	0.7367	0.101606	749853	12.5864	LL.3	0.646968	0.083331
20220318	7	Terbinafine	HR	12	10	F	21-VCD21	Fongi	1	3	0.7377	0.102606	755440	19.6967	LL.4	0.907233	0.0858739
20220318	7	Terbinafine	HR	12	10	G	21-VCD22	Fongi	1	3	0.727867	0.0927722	701854	11.7807	LL.3	0.646968	0.083331
20220318	7	Terbinafine	HR	12	11	B	21-VCD21	Fongi	2	1	0.716733	0.0816389	644740	16.8104	LL.4	0.907233	0.0858739
20220318	7	Terbinafine	HR	12	11	C	21-VCD22	Fongi	2	1	0.738233	0.103139	758433	12.7304	LL.3	0.646968	0.083331
20220318	7	Terbinafine	HR	12	11	D	21-VCD21	Fongi	2	2	0.746533	0.111439	806179	21.0196	LL.4	0.907233	0.0858739
20220318	7	Terbinafine	HR	12	11	E	21-VCD22	Fongi	2	2	0.731467	0.0963722	721124	12.1041	LL.3	0.646968	0.083331
20220318	7	Terbinafine	HR	12	11	F	21-VCD21	Fongi	2	3	0.741533	0.106439	777152	20.2628	LL.4	0.907233	0.0858739
20220318	7	Terbinafine	HR	12	11	G	21-VCD22	Fongi	2	3	0.729333	0.0942389	709656	11.9117	LL.3	0.646968	0.083331
20220318	7	Terbinafine	HR	12	12	B	21-VCD21	Fongi	4	1	0.690233	0.0551389	523134	13.6397	LL.4	0.907233	0.0858739
20220318	7	Terbinafine	HR	12	12	C	21-VCD22	Fongi	4	1	0.731433	0.0963389	720943	12.1011	LL.3	0.646968	0.083331
20220318	7	Terbinafine	HR	12	12	D	21-VCD21	Fongi	4	2	0.748567	0.113472	818215	21.3335	LL.4	0.907233	0.0858739
20220318	7	Terbinafine	HR	12	12	E	21-VCD22	Fongi	4	2	0.732333	0.0972389	725822	12.183	LL.3	0.646968	0.083331
20220318	7	Terbinafine	HR	12	12	F	21-VCD21	Fongi	4	3	0.7298	0.0947056	712153	18.5681	LL.4	0.907233	0.0858739
20220318	7	Terbinafine	HR	12	12	G	21-VCD22	Fongi	4	3	0.725533	0.0904389	689575	11.5746	LL.3	0.646968	0.083331
20220322	7	Terbinafine	HR	12	2	B	21-VCD17	Fongi	0.001	1	1.1123	0.474044	5.82929e+06	130.508	LL.4	0.90459	0.118954
20220322	7	Terbinafine	HR	12	2	C	21-VCD18	Fongi	0.001	1	1.10387	0.465611	5.6346e+06	133.243	LL.4	0.888958	0.133561
20220322	7	Terbinafine	HR	12	2	D	21-VCD17	Fongi	0.001	2	1.1311	0.492844	6.27775e+06	140.549	LL.4	0.90459	0.118954
20220322	7	Terbinafine	HR	12	2	E	21-VCD18	Fongi	0.001	2	1.1692	0.530944	7.24742e+06	171.382	LL.4	0.888958	0.133561
20220322	7	Terbinafine	HR	12	2	F	21-VCD17	Fongi	0.001	3	1.11153	0.473278	5.81142e+06	130.108	LL.4	0.90459	0.118954
20220322	7	Terbinafine	HR	12	2	G	21-VCD18	Fongi	0.001	3	1.1011	0.462844	5.5716e+06	131.754	LL.4	0.888958	0.133561
20220322	7	Terbinafine	HR	12	3	B	21-VCD17	Fongi	0.015	1	1.0634	0.425144	4.7562e+06	106.484	LL.4	0.90459	0.118954
20220322	7	Terbinafine	HR	12	3	C	21-VCD18	Fongi	0.015	1	1.06313	0.424878	4.75072e+06	112.342	LL.4	0.888958	0.133561
20220322	7	Terbinafine	HR	12	3	D	21-VCD17	Fongi	0.015	2	1.19937	0.561111	8.07225e+06	180.725	LL.4	0.90459	0.118954
20220322	7	Terbinafine	HR	12	3	E	21-VCD18	Fongi	0.015	2	1.10197	0.463711	5.59129e+06	132.219	LL.4	0.888958	0.133561
20220322	7	Terbinafine	HR	12	3	F	21-VCD17	Fongi	0.015	3	1.08743	0.449178	5.26675e+06	117.914	LL.4	0.90459	0.118954
20220322	7	Terbinafine	HR	12	3	G	21-VCD18	Fongi	0.015	3	1.0249	0.386644	4.00573e+06	94.725	LL.4	0.888958	0.133561
20220322	7	Terbinafine	HR	12	4	B	21-VCD17	Fongi	0.0302048	1	1.0964	0.458144	5.46557e+06	122.365	LL.4	0.90459	0.118954
20220322	7	Terbinafine	HR	12	4	C	21-VCD18	Fongi	0.0302048	1	1.1284	0.490144	6.21212e+06	146.9	LL.4	0.888958	0.133561
20220322	7	Terbinafine	HR	12	4	D	21-VCD17	Fongi	0.0302048	2	1.11497	0.476711	5.89169e+06	131.905	LL.4	0.90459	0.118954
20220322	7	Terbinafine	HR	12	4	E	21-VCD18	Fongi	0.0302048	2	1.08717	0.448911	5.26091e+06	124.407	LL.4	0.888958	0.133561
20220322	7	Terbinafine	HR	12	4	F	21-VCD17	Fongi	0.0302048	3	1.06147	0.423211	4.71654e+06	105.596	LL.4	0.90459	0.118954
20220322	7	Terbinafine	HR	12	4	G	21-VCD18	Fongi	0.0302048	3	1.0655	0.427244	4.79952e+06	113.496	LL.4	0.888958	0.133561
20220322	7	Terbinafine	HR	12	5	B	21-VCD17	Fongi	0.060822	1	1.10467	0.466411	5.65289e+06	126.559	LL.4	0.90459	0.118954
20220322	7	Terbinafine	HR	12	5	C	21-VCD18	Fongi	0.060822	1	1.10303	0.464778	5.61558e+06	132.794	LL.4	0.888958	0.133561
20220322	7	Terbinafine	HR	12	5	D	21-VCD17	Fongi	0.060822	2	1.14173	0.503478	6.5402e+06	146.424	LL.4	0.90459	0.118954
20220322	7	Terbinafine	HR	12	5	E	21-VCD18	Fongi	0.060822	2	0.987733	0.349478	3.35867e+06	79.4237	LL.4	0.888958	0.133561
20220322	7	Terbinafine	HR	12	5	F	21-VCD17	Fongi	0.060822	3	1.10117	0.462911	5.57311e+06	124.773	LL.4	0.90459	0.118954
20220322	7	Terbinafine	HR	12	5	G	21-VCD18	Fongi	0.060822	3	0.9903	0.352044	3.40095e+06	80.4236	LL.4	0.888958	0.133561
20220322	7	Terbinafine	HR	12	6	B	21-VCD17	Solvant	0.0001	1	1.07077	0.432511	4.90924e+06	109.91	LL.4	0.90459	0.118954
20220322	7	Terbinafine	HR	12	6	C	21-VCD18	Solvant	0.0001	1	1.06553	0.427278	4.80021e+06	113.512	LL.4	0.888958	0.133561
20220322	7	Terbinafine	HR	12	6	D	21-VCD17	Solvant	0.0001	2	1.0628	0.424544	4.74387e+06	106.208	LL.4	0.90459	0.118954
20220322	7	Terbinafine	HR	12	6	E	21-VCD18	Solvant	0.0001	2	1.04057	0.402311	4.30116e+06	101.711	LL.4	0.888958	0.133561
20220322	7	Terbinafine	HR	12	6	F	21-VCD17	Solvant	0.0001	3	1.01053	0.372278	3.7467e+06	83.8825	LL.4	0.90459	0.118954
20220322	7	Terbinafine	HR	12	6	G	21-VCD18	Solvant	0.0001	3	1.00123	0.362978	3.58503e+06	84.7765	LL.4	0.888958	0.133561
20220322	7	Terbinafine	HR	12	7	B	21-VCD17	Fongi	0.122474	1	0.969167	0.330911	3.06325e+06	68.5812	LL.4	0.90459	0.118954
20220322	7	Terbinafine	HR	12	7	C	21-VCD18	Fongi	0.122474	1	1.04133	0.403078	4.31597e+06	102.061	LL.4	0.888958	0.133561
20220322	7	Terbinafine	HR	12	7	D	21-VCD17	Fongi	0.122474	2	1.00527	0.367011	3.65457e+06	81.8198	LL.4	0.90459	0.118954
20220322	7	Terbinafine	HR	12	7	E	21-VCD18	Fongi	0.122474	2	0.931233	0.292978	2.51546e+06	59.484	LL.4	0.888958	0.133561
20220322	7	Terbinafine	HR	12	7	F	21-VCD17	Fongi	0.122474	3	0.8718	0.233544	1.80001e+06	40.2994	LL.4	0.90459	0.118954
20220322	7	Terbinafine	HR	12	7	G	21-VCD18	Fongi	0.122474	3	0.9725	0.334244	3.11495e+06	73.6603	LL.4	0.888958	0.133561
20220322	7	Terbinafine	HR	12	8	B	21-VCD17	Fongi	0.246621	1	0.752633	0.114378	823619	18.4395	LL.4	0.90459	0.118954
20220322	7	Terbinafine	HR	12	8	C	21-VCD18	Fongi	0.246621	1	0.828767	0.190511	1.38229e+06	32.6876	LL.4	0.888958	0.133561
20220322	7	Terbinafine	HR	12	8	D	21-VCD17	Fongi	0.246621	2	0.9146	0.276344	2.29815e+06	51.4519	LL.4	0.90459	0.118954
20220322	7	Terbinafine	HR	12	8	E	21-VCD18	Fongi	0.246621	2	0.802933	0.164678	1.16843e+06	27.6303	LL.4	0.888958	0.133561
20220322	7	Terbinafine	HR	12	8	F	21-VCD17	Fongi	0.246621	3	0.7671	0.128844	913662	20.4554	LL.4	0.90459	0.118954
20220322	7	Terbinafine	HR	12	8	G	21-VCD18	Fongi	0.246621	3	0.782467	0.144211	1.01721e+06	24.0543	LL.4	0.888958	0.133561
20220322	7	Terbinafine	HR	12	9	B	21-VCD17	Fongi	0.49661	1	0.6752	0.0369444	450515	10.0863	LL.4	0.90459	0.118954
20220322	7	Terbinafine	HR	12	9	C	21-VCD18	Fongi	0.49661	1	0.706133	0.0678778	579150	13.6954	LL.4	0.888958	0.133561
20220322	7	Terbinafine	HR	12	9	D	21-VCD17	Fongi	0.49661	2	0.710367	0.0721111	598753	13.4051	LL.4	0.90459	0.118954
20220322	7	Terbinafine	HR	12	9	E	21-VCD18	Fongi	0.49661	2	0.710533	0.0722778	599536	14.1774	LL.4	0.888958	0.133561
20220322	7	Terbinafine	HR	12	9	F	21-VCD17	Fongi	0.49661	3	0.704167	0.0659111	570213	12.7661	LL.4	0.90459	0.118954
20220322	7	Terbinafine	HR	12	9	G	21-VCD18	Fongi	0.49661	3	0.723633	0.0853778	663508	15.6902	LL.4	0.888958	0.133561
20220322	7	Terbinafine	HR	12	10	B	21-VCD17	Fongi	1	1	0.663367	0.0251111	407678	9.12726	LL.4	0.90459	0.118954
20220322	7	Terbinafine	HR	12	10	C	21-VCD18	Fongi	1	1	0.700433	0.0621778	553541	13.0898	LL.4	0.888958	0.133561
20220322	7	Terbinafine	HR	12	10	D	21-VCD17	Fongi	1	2	0.725467	0.0872111	672862	15.0643	LL.4	0.90459	0.118954
20220322	7	Terbinafine	HR	12	10	E	21-VCD18	Fongi	1	2	0.719633	0.0813778	643445	15.2158	LL.4	0.888958	0.133561
20220322	7	Terbinafine	HR	12	10	F	21-VCD17	Fongi	1	3	0.696167	0.0579111	534951	11.9767	LL.4	0.90459	0.118954
20220322	7	Terbinafine	HR	12	10	G	21-VCD18	Fongi	1	3	0.709033	0.0707778	592525	14.0117	LL.4	0.888958	0.133561
20220322	7	Terbinafine	HR	12	11	B	21-VCD17	Fongi	2	1	0.661233	0.0229778	400307	8.96223	LL.4	0.90459	0.118954
20220322	7	Terbinafine	HR	12	11	C	21-VCD18	Fongi	2	1	0.681567	0.0433111	474971	11.2318	LL.4	0.888958	0.133561
20220322	7	Terbinafine	HR	12	11	D	21-VCD17	Fongi	2	2	0.687533	0.0492778	498816	11.1677	LL.4	0.90459	0.118954
20220322	7	Terbinafine	HR	12	11	E	21-VCD18	Fongi	2	2	0.7054	0.0671444	575805	13.6163	LL.4	0.888958	0.133561
20220322	7	Terbinafine	HR	12	11	F	21-VCD17	Fongi	2	3	0.6992	0.0609444	548117	12.2714	LL.4	0.90459	0.118954
20220322	7	Terbinafine	HR	12	11	G	21-VCD18	Fongi	2	3	0.7104	0.0721444	598910	14.1626	LL.4	0.888958	0.133561
20220322	7	Terbinafine	HR	12	12	B	21-VCD17	Fongi	4	1	0.655467	0.0172111	380905	8.52783	LL.4	0.90459	0.118954
20220322	7	Terbinafine	HR	12	12	C	21-VCD18	Fongi	4	1	0.692267	0.0540111	518385	12.2584	LL.4	0.888958	0.133561
20220322	7	Terbinafine	HR	12	12	D	21-VCD17	Fongi	4	2	0.712633	0.0743778	609458	13.6448	LL.4	0.90459	0.118954
20220322	7	Terbinafine	HR	12	12	E	21-VCD18	Fongi	4	2	0.720633	0.0823778	648416	15.3333	LL.4	0.888958	0.133561
20220322	7	Terbinafine	HR	12	12	F	21-VCD17	Fongi	4	3	0.7022	0.0639444	561383	12.5685	LL.4	0.90459	0.118954
20220322	7	Terbinafine	HR	12	12	G	21-VCD18	Fongi	4	3	0.708033	0.0697778	587886	13.902	LL.4	0.888958	0.133561
20220222	7	Terbinafine	MR	12	2	B	Ref_IIA	Fongi	0.0001	1	1.46407	0.803406	1.63237e+07	99.8584	LL.3	0.651789	0.390798
20220222	7	Terbinafine	MR	12	2	C	Ref_III	Fongi	0.0001	1	1.49333	0.832672	1.74799e+07	90.6085	LL.3	0.859419	0.367454
20220222	7	Terbinafine	MR	12	2	D	Ref_IIA	Fongi	0.0001	2	1.4016	0.740939	1.39524e+07	85.3524	LL.3	0.651789	0.390798
20220222	7	Terbinafine	MR	12	2	E	Ref_III	Fongi	0.0001	2	1.46243	0.801772	1.62599e+07	84.2848	LL.3	0.859419	0.367454
20220222	7	Terbinafine	MR	12	2	F	Ref_IIA	Fongi	0.0001	3	1.29217	0.631506	1.01863e+07	62.3138	LL.3	0.651789	0.390798
20220222	7	Terbinafine	MR	12	2	G	Ref_III	Fongi	0.0001	3	1.54247	0.881806	1.94743e+07	100.947	LL.3	0.859419	0.367454
20220222	7	Terbinafine	MR	12	3	B	Ref_IIA	Fongi	0.002	1	1.4717	0.811039	1.66227e+07	101.688	LL.3	0.651789	0.390798
20220222	7	Terbinafine	MR	12	3	C	Ref_III	Fongi	0.002	1	1.50087	0.840206	1.77816e+07	92.1724	LL.3	0.859419	0.367454
20220222	7	Terbinafine	MR	12	3	D	Ref_IIA	Fongi	0.002	2	1.41943	0.758772	1.46148e+07	89.4044	LL.3	0.651789	0.390798
20220222	7	Terbinafine	MR	12	3	E	Ref_III	Fongi	0.002	2	1.4312	0.770539	1.50584e+07	78.0567	LL.3	0.859419	0.367454
20220222	7	Terbinafine	MR	12	3	F	Ref_IIA	Fongi	0.002	3	1.46137	0.800706	1.62184e+07	99.2141	LL.3	0.651789	0.390798
20220222	7	Terbinafine	MR	12	3	G	Ref_III	Fongi	0.002	3	1.465	0.804339	1.63601e+07	84.8042	LL.3	0.859419	0.367454
20220222	7	Terbinafine	MR	12	4	B	Ref_IIA	Fongi	0.00383877	1	1.579	0.918339	2.09926e+07	128.42	LL.3	0.651789	0.390798
20220222	7	Terbinafine	MR	12	4	C	Ref_III	Fongi	0.00383877	1	1.52287	0.862206	1.86714e+07	96.7849	LL.3	0.859419	0.367454
20220222	7	Terbinafine	MR	12	4	D	Ref_IIA	Fongi	0.00383877	2	1.34993	0.689272	1.21069e+07	74.0627	LL.3	0.651789	0.390798
20220222	7	Terbinafine	MR	12	4	E	Ref_III	Fongi	0.00383877	2	1.40487	0.744206	1.40728e+07	72.9476	LL.3	0.859419	0.367454
20220222	7	Terbinafine	MR	12	4	F	Ref_IIA	Fongi	0.00383877	3	1.57637	0.915706	2.08824e+07	127.746	LL.3	0.651789	0.390798
20220222	7	Terbinafine	MR	12	4	G	Ref_III	Fongi	0.00383877	3	1.55163	0.890972	1.98528e+07	102.909	LL.3	0.859419	0.367454
20220222	7	Terbinafine	MR	12	5	B	Ref_IIA	Fongi	0.00736807	1	1.51587	0.855206	1.83869e+07	112.48	LL.3	0.651789	0.390798
20220222	7	Terbinafine	MR	12	5	C	Ref_III	Fongi	0.00736807	1	1.50793	0.847272	1.8066e+07	93.6468	LL.3	0.859419	0.367454
20220222	7	Terbinafine	MR	12	5	D	Ref_IIA	Fongi	0.00736807	2	1.32623	0.665572	1.12998e+07	69.1251	LL.3	0.651789	0.390798
20220222	7	Terbinafine	MR	12	5	E	Ref_III	Fongi	0.00736807	2	1.37427	0.713606	1.29619e+07	67.1892	LL.3	0.859419	0.367454
20220222	7	Terbinafine	MR	12	5	F	Ref_IIA	Fongi	0.00736807	3	1.3613	0.700639	1.25031e+07	76.4862	LL.3	0.651789	0.390798
20220222	7	Terbinafine	MR	12	5	G	Ref_III	Fongi	0.00736807	3	1.62483	0.964172	2.29287e+07	118.853	LL.3	0.859419	0.367454
20220222	7	Terbinafine	MR	12	6	B	Ref_IIA	Solvant	1e-05	1	1.49413	0.833472	1.75118e+07	107.127	LL.3	0.651789	0.390798
20220222	7	Terbinafine	MR	12	6	C	Ref_III	Solvant	1e-05	1	1.56767	0.907006	2.05189e+07	106.361	LL.3	0.859419	0.367454
20220222	7	Terbinafine	MR	12	6	D	Ref_IIA	Solvant	1e-05	2	1.31187	0.651206	1.08233e+07	66.2106	LL.3	0.651789	0.390798
20220222	7	Terbinafine	MR	12	6	E	Ref_III	Solvant	1e-05	2	1.4402	0.779539	1.54012e+07	79.8333	LL.3	0.859419	0.367454
20220222	7	Terbinafine	MR	12	6	F	Ref_IIA	Solvant	1e-05	3	1.57213	0.911472	2.07053e+07	126.663	LL.3	0.651789	0.390798
20220222	7	Terbinafine	MR	12	6	G	Ref_III	Solvant	1e-05	3	1.60187	0.941206	2.19549e+07	113.805	LL.3	0.859419	0.367454
20220222	7	Terbinafine	MR	12	7	B	Ref_IIA	Fongi	0.0141421	1	1.56153	0.900872	2.02635e+07	123.96	LL.3	0.651789	0.390798
20220222	7	Terbinafine	MR	12	7	C	Ref_III	Fongi	0.0141421	1	1.55547	0.894806	2.00116e+07	103.732	LL.3	0.859419	0.367454
20220222	7	Terbinafine	MR	12	7	D	Ref_IIA	Fongi	0.0141421	2	1.21277	0.552106	7.8208e+06	47.8429	LL.3	0.651789	0.390798
20220222	7	Terbinafine	MR	12	7	E	Ref_III	Fongi	0.0141421	2	1.41533	0.754672	1.44614e+07	74.962	LL.3	0.859419	0.367454
20220222	7	Terbinafine	MR	12	7	F	Ref_IIA	Fongi	0.0141421	3	1.39857	0.737906	1.3841e+07	84.6708	LL.3	0.651789	0.390798
20220222	7	Terbinafine	MR	12	7	G	Ref_III	Fongi	0.0141421	3	1.43877	0.778106	1.53464e+07	79.5494	LL.3	0.859419	0.367454
20220222	7	Terbinafine	MR	12	8	B	Ref_IIA	Fongi	0.0271442	1	1.57553	0.914872	2.08475e+07	127.532	LL.3	0.651789	0.390798
20220222	7	Terbinafine	MR	12	8	C	Ref_III	Fongi	0.0271442	1	1.52453	0.863872	1.87393e+07	97.137	LL.3	0.859419	0.367454
20220222	7	Terbinafine	MR	12	8	D	Ref_IIA	Fongi	0.0271442	2	1.33057	0.669906	1.14454e+07	70.016	LL.3	0.651789	0.390798
20220222	7	Terbinafine	MR	12	8	E	Ref_III	Fongi	0.0271442	2	1.6396	0.978939	2.35579e+07	122.114	LL.3	0.859419	0.367454
20220222	7	Terbinafine	MR	12	8	F	Ref_IIA	Fongi	0.0271442	3	1.54753	0.886872	1.96833e+07	120.41	LL.3	0.651789	0.390798
20220222	7	Terbinafine	MR	12	8	G	Ref_III	Fongi	0.0271442	3	1.482	0.821339	1.70291e+07	88.2716	LL.3	0.859419	0.367454
20220222	7	Terbinafine	MR	12	9	B	Ref_IIA	Fongi	0.0521001	1	1.6295	0.968839	2.31273e+07	141.479	LL.3	0.651789	0.390798
20220222	7	Terbinafine	MR	12	9	C	Ref_III	Fongi	0.0521001	1	1.6036	0.942939	2.20282e+07	114.185	LL.3	0.859419	0.367454
20220222	7	Terbinafine	MR	12	9	D	Ref_IIA	Fongi	0.0521001	2	1.6133	0.952639	2.24389e+07	137.268	LL.3	0.651789	0.390798
20220222	7	Terbinafine	MR	12	9	E	Ref_III	Fongi	0.0521001	2	1.57707	0.916406	2.09117e+07	108.397	LL.3	0.859419	0.367454
20220222	7	Terbinafine	MR	12	9	F	Ref_IIA	Fongi	0.0521001	3	1.42267	0.762006	1.47362e+07	90.147	LL.3	0.651789	0.390798
20220222	7	Terbinafine	MR	12	9	G	Ref_III	Fongi	0.0521001	3	1.60477	0.944106	2.20775e+07	114.441	LL.3	0.859419	0.367454
20220222	7	Terbinafine	MR	12	10	B	Ref_IIA	Fongi	0.1	1	1.66083	1.00017	2.44657e+07	149.666	LL.3	0.651789	0.390798
20220222	7	Terbinafine	MR	12	10	C	Ref_III	Fongi	0.1	1	1.5992	0.938539	2.18423e+07	113.222	LL.3	0.859419	0.367454
20220222	7	Terbinafine	MR	12	10	D	Ref_IIA	Fongi	0.1	2	1.6456	0.984939	2.38141e+07	145.68	LL.3	0.651789	0.390798
20220222	7	Terbinafine	MR	12	10	E	Ref_III	Fongi	0.1	2	1.5529	0.892239	1.99052e+07	103.18	LL.3	0.859419	0.367454
20220222	7	Terbinafine	MR	12	10	F	Ref_IIA	Fongi	0.1	3	1.49803	0.837372	1.76679e+07	108.082	LL.3	0.651789	0.390798
20220222	7	Terbinafine	MR	12	10	G	Ref_III	Fongi	0.1	3	1.6015	0.940839	2.19395e+07	113.725	LL.3	0.859419	0.367454
20220222	7	Terbinafine	MR	12	11	B	Ref_IIA	Fongi	0.5	1	1.0168	0.356139	3.46913e+06	21.2221	LL.3	0.651789	0.390798
20220222	7	Terbinafine	MR	12	11	C	Ref_III	Fongi	0.5	1	0.857933	0.197272	1.44271e+06	7.47839	LL.3	0.859419	0.367454
20220222	7	Terbinafine	MR	12	11	D	Ref_IIA	Fongi	0.5	2	0.956067	0.295406	2.54832e+06	15.5891	LL.3	0.651789	0.390798
20220222	7	Terbinafine	MR	12	11	E	Ref_III	Fongi	0.5	2	0.886867	0.226206	1.72308e+06	8.93173	LL.3	0.859419	0.367454
20220222	7	Terbinafine	MR	12	11	F	Ref_IIA	Fongi	0.5	3	0.971933	0.311272	2.77044e+06	16.9479	LL.3	0.651789	0.390798
20220222	7	Terbinafine	MR	12	11	G	Ref_III	Fongi	0.5	3	0.9172	0.256539	2.05694e+06	10.6623	LL.3	0.859419	0.367454
20220222	7	Terbinafine	MR	12	12	B	Ref_IIA	Fongi	2	1	0.802933	0.142272	1.00368e+06	6.13993	LL.3	0.651789	0.390798
20220222	7	Terbinafine	MR	12	12	C	Ref_III	Fongi	2	1	0.802767	0.142106	1.00253e+06	5.19668	LL.3	0.859419	0.367454
20220222	7	Terbinafine	MR	12	12	D	Ref_IIA	Fongi	2	2	0.880367	0.219706	1.65694e+06	10.1361	LL.3	0.651789	0.390798
20220222	7	Terbinafine	MR	12	12	E	Ref_III	Fongi	2	2	0.843867	0.183206	1.31912e+06	6.83777	LL.3	0.859419	0.367454
20220222	7	Terbinafine	MR	12	12	F	Ref_IIA	Fongi	2	3	0.850767	0.190106	1.37873e+06	8.43424	LL.3	0.651789	0.390798
20220222	7	Terbinafine	MR	12	12	G	Ref_III	Fongi	2	3	0.840033	0.179372	1.28683e+06	6.67041	LL.3	0.859419	0.367454
20220225	7	Terbinafine	MR	12	2	B	Ref_IIA	Fongi	0.0001	1	1.7743	1.14362	3.05976e+07	111.416	LL.3	0.759202	0.312662
20220225	7	Terbinafine	MR	12	2	C	Ref_III	Fongi	0.0001	1	1.84113	1.21046	3.33816e+07	142.573	LL.3	0.734077	0.19162
20220225	7	Terbinafine	MR	12	2	D	Ref_IIA	Fongi	0.0001	2	1.7405	1.10982	2.9164e+07	106.195	LL.3	0.759202	0.312662
20220225	7	Terbinafine	MR	12	2	E	Ref_III	Fongi	0.0001	2	1.79167	1.16099	3.13284e+07	133.804	LL.3	0.734077	0.19162
20220225	7	Terbinafine	MR	12	2	F	Ref_IIA	Fongi	0.0001	3	1.7268	1.09612	2.85795e+07	104.067	LL.3	0.759202	0.312662
20220225	7	Terbinafine	MR	12	2	G	Ref_III	Fongi	0.0001	3	1.9076	1.27692	3.60541e+07	153.987	LL.3	0.734077	0.19162
20220225	7	Terbinafine	MR	12	3	B	Ref_IIA	Fongi	0.002	1	1.86463	1.23396	3.43392e+07	125.04	LL.3	0.759202	0.312662
20220225	7	Terbinafine	MR	12	3	C	Ref_III	Fongi	0.002	1	1.87527	1.24459	3.47681e+07	148.495	LL.3	0.734077	0.19162
20220225	7	Terbinafine	MR	12	3	D	Ref_IIA	Fongi	0.002	2	1.50663	0.875956	1.92337e+07	70.0363	LL.3	0.759202	0.312662
20220225	7	Terbinafine	MR	12	3	E	Ref_III	Fongi	0.002	2	1.7577	1.12702	2.98952e+07	127.682	LL.3	0.734077	0.19162
20220225	7	Terbinafine	MR	12	3	F	Ref_IIA	Fongi	0.002	3	1.63773	1.00706	2.47606e+07	90.1612	LL.3	0.759202	0.312662
20220225	7	Terbinafine	MR	12	3	G	Ref_III	Fongi	0.002	3	1.76457	1.13389	3.01862e+07	128.925	LL.3	0.734077	0.19162
20220225	7	Terbinafine	MR	12	4	B	Ref_IIA	Fongi	0.00383877	1	1.81557	1.18489	3.23262e+07	117.71	LL.3	0.759202	0.312662
20220225	7	Terbinafine	MR	12	4	C	Ref_III	Fongi	0.00383877	1	1.7431	1.11242	2.92747e+07	125.032	LL.3	0.734077	0.19162
20220225	7	Terbinafine	MR	12	4	D	Ref_IIA	Fongi	0.00383877	2	1.5396	0.908922	2.05988e+07	75.007	LL.3	0.759202	0.312662
20220225	7	Terbinafine	MR	12	4	E	Ref_III	Fongi	0.00383877	2	1.54533	0.914656	2.08384e+07	89.0009	LL.3	0.734077	0.19162
20220225	7	Terbinafine	MR	12	4	F	Ref_IIA	Fongi	0.00383877	3	1.55167	0.920989	2.11037e+07	76.8455	LL.3	0.759202	0.312662
20220225	7	Terbinafine	MR	12	4	G	Ref_III	Fongi	0.00383877	3	1.45883	0.828156	1.72998e+07	73.8873	LL.3	0.734077	0.19162
20220225	7	Terbinafine	MR	12	5	B	Ref_IIA	Fongi	0.00736807	1	1.82363	1.19296	3.26606e+07	118.928	LL.3	0.759202	0.312662
20220225	7	Terbinafine	MR	12	5	C	Ref_III	Fongi	0.00736807	1	1.7645	1.13382	3.01833e+07	128.913	LL.3	0.734077	0.19162
20220225	7	Terbinafine	MR	12	5	D	Ref_IIA	Fongi	0.00736807	2	1.43833	0.807656	1.64899e+07	60.0452	LL.3	0.759202	0.312662
20220225	7	Terbinafine	MR	12	5	E	Ref_III	Fongi	0.00736807	2	1.60507	0.974389	2.33638e+07	99.7868	LL.3	0.734077	0.19162
20220225	7	Terbinafine	MR	12	5	F	Ref_IIA	Fongi	0.00736807	3	1.5517	0.921022	2.11051e+07	76.8506	LL.3	0.759202	0.312662
20220225	7	Terbinafine	MR	12	5	G	Ref_III	Fongi	0.00736807	3	1.6625	1.03182	2.5823e+07	110.29	LL.3	0.734077	0.19162
20220225	7	Terbinafine	MR	12	6	B	Ref_IIA	Solvant	1e-05	1	1.78417	1.15349	3.10134e+07	112.93	LL.3	0.759202	0.312662
20220225	7	Terbinafine	MR	12	6	C	Ref_III	Solvant	1e-05	1	1.7517	1.12102	2.96405e+07	126.594	LL.3	0.734077	0.19162
20220225	7	Terbinafine	MR	12	6	D	Ref_IIA	Solvant	1e-05	2	1.62853	0.997856	2.43665e+07	88.7262	LL.3	0.759202	0.312662
20220225	7	Terbinafine	MR	12	6	E	Ref_III	Solvant	1e-05	2	1.59207	0.961389	2.28104e+07	97.4232	LL.3	0.734077	0.19162
20220225	7	Terbinafine	MR	12	6	F	Ref_IIA	Solvant	1e-05	3	1.6901	1.05942	2.70078e+07	98.3441	LL.3	0.759202	0.312662
20220225	7	Terbinafine	MR	12	6	G	Ref_III	Solvant	1e-05	3	1.4711	0.840422	1.77903e+07	75.9824	LL.3	0.734077	0.19162
20220225	7	Terbinafine	MR	12	7	B	Ref_IIA	Fongi	0.0141421	1	1.792	1.16132	3.13424e+07	114.128	LL.3	0.759202	0.312662
20220225	7	Terbinafine	MR	12	7	C	Ref_III	Fongi	0.0141421	1	1.70793	1.07726	2.77724e+07	118.616	LL.3	0.734077	0.19162
20220225	7	Terbinafine	MR	12	7	D	Ref_IIA	Fongi	0.0141421	2	1.5224	0.891722	1.98838e+07	72.4034	LL.3	0.759202	0.312662
20220225	7	Terbinafine	MR	12	7	E	Ref_III	Fongi	0.0141421	2	1.48377	0.853089	1.83012e+07	78.1643	LL.3	0.734077	0.19162
20220225	7	Terbinafine	MR	12	7	F	Ref_IIA	Fongi	0.0141421	3	1.5472	0.916522	2.09165e+07	76.1639	LL.3	0.759202	0.312662
20220225	7	Terbinafine	MR	12	7	G	Ref_III	Fongi	0.0141421	3	1.50807	0.877389	1.92926e+07	82.3988	LL.3	0.734077	0.19162
20220225	7	Terbinafine	MR	12	8	B	Ref_IIA	Fongi	0.0271442	1	1.86393	1.23326	3.43109e+07	124.937	LL.3	0.759202	0.312662
20220225	7	Terbinafine	MR	12	8	C	Ref_III	Fongi	0.0271442	1	1.7237	1.09302	2.84471e+07	121.497	LL.3	0.734077	0.19162
20220225	7	Terbinafine	MR	12	8	D	Ref_IIA	Fongi	0.0271442	2	1.61207	0.981389	2.36624e+07	86.1626	LL.3	0.759202	0.312662
20220225	7	Terbinafine	MR	12	8	E	Ref_III	Fongi	0.0271442	2	1.51963	0.888956	1.97694e+07	84.435	LL.3	0.734077	0.19162
20220225	7	Terbinafine	MR	12	8	F	Ref_IIA	Fongi	0.0271442	3	1.64447	1.01379	2.50492e+07	91.2123	LL.3	0.759202	0.312662
20220225	7	Terbinafine	MR	12	8	G	Ref_III	Fongi	0.0271442	3	1.4365	0.805822	1.64181e+07	70.122	LL.3	0.734077	0.19162
20220225	7	Terbinafine	MR	12	9	B	Ref_IIA	Fongi	0.0521001	1	1.89777	1.26709	3.56661e+07	129.872	LL.3	0.759202	0.312662
20220225	7	Terbinafine	MR	12	9	C	Ref_III	Fongi	0.0521001	1	1.62817	0.997489	2.43508e+07	104.002	LL.3	0.734077	0.19162
20220225	7	Terbinafine	MR	12	9	D	Ref_IIA	Fongi	0.0521001	2	1.70627	1.07559	2.7701e+07	100.868	LL.3	0.759202	0.312662
20220225	7	Terbinafine	MR	12	9	E	Ref_III	Fongi	0.0521001	2	1.49873	0.868056	1.89101e+07	80.7652	LL.3	0.734077	0.19162
20220225	7	Terbinafine	MR	12	9	F	Ref_IIA	Fongi	0.0521001	3	1.7374	1.10672	2.90318e+07	105.714	LL.3	0.759202	0.312662
20220225	7	Terbinafine	MR	12	9	G	Ref_III	Fongi	0.0521001	3	1.62553	0.994856	2.42381e+07	103.521	LL.3	0.734077	0.19162
20220225	7	Terbinafine	MR	12	10	B	Ref_IIA	Fongi	0.1	1	1.78387	1.15319	3.10008e+07	112.884	LL.3	0.759202	0.312662
20220225	7	Terbinafine	MR	12	10	C	Ref_III	Fongi	0.1	1	1.45753	0.826856	1.7248e+07	73.6664	LL.3	0.734077	0.19162
20220225	7	Terbinafine	MR	12	10	D	Ref_IIA	Fongi	0.1	2	1.51253	0.881856	1.94764e+07	70.9197	LL.3	0.759202	0.312662
20220225	7	Terbinafine	MR	12	10	E	Ref_III	Fongi	0.1	2	1.62097	0.990289	2.40427e+07	102.687	LL.3	0.734077	0.19162
20220225	7	Terbinafine	MR	12	10	F	Ref_IIA	Fongi	0.1	3	1.7027	1.07202	2.75481e+07	100.312	LL.3	0.759202	0.312662
20220225	7	Terbinafine	MR	12	10	G	Ref_III	Fongi	0.1	3	1.64887	1.01819	2.5238e+07	107.791	LL.3	0.734077	0.19162
20220225	7	Terbinafine	MR	12	11	B	Ref_IIA	Fongi	0.5	1	0.989233	0.358556	3.5098e+06	12.7803	LL.3	0.759202	0.312662
20220225	7	Terbinafine	MR	12	11	C	Ref_III	Fongi	0.5	1	0.988467	0.357789	3.49687e+06	14.9351	LL.3	0.734077	0.19162
20220225	7	Terbinafine	MR	12	11	D	Ref_IIA	Fongi	0.5	2	1.01703	0.386356	4.00041e+06	14.5668	LL.3	0.759202	0.312662
20220225	7	Terbinafine	MR	12	11	E	Ref_III	Fongi	0.5	2	1.00923	0.378556	3.8585e+06	16.4796	LL.3	0.734077	0.19162
20220225	7	Terbinafine	MR	12	11	F	Ref_IIA	Fongi	0.5	3	1.01553	0.384856	3.97286e+06	14.4665	LL.3	0.759202	0.312662
20220225	7	Terbinafine	MR	12	11	G	Ref_III	Fongi	0.5	3	1.0105	0.379822	3.88131e+06	16.5771	LL.3	0.734077	0.19162
20220225	7	Terbinafine	MR	12	12	B	Ref_IIA	Fongi	2	1	0.952133	0.321456	2.91977e+06	10.6318	LL.3	0.759202	0.312662
20220225	7	Terbinafine	MR	12	12	C	Ref_III	Fongi	2	1	0.992	0.361322	3.55674e+06	15.1909	LL.3	0.734077	0.19162
20220225	7	Terbinafine	MR	12	12	D	Ref_IIA	Fongi	2	2	1.012	0.381322	3.90845e+06	14.2319	LL.3	0.759202	0.312662
20220225	7	Terbinafine	MR	12	12	E	Ref_III	Fongi	2	2	1.00303	0.372356	3.74807e+06	16.008	LL.3	0.734077	0.19162
20220225	7	Terbinafine	MR	12	12	F	Ref_IIA	Fongi	2	3	1.01273	0.382056	3.92176e+06	14.2804	LL.3	0.759202	0.312662
20220225	7	Terbinafine	MR	12	12	G	Ref_III	Fongi	2	3	1.00183	0.371156	3.72694e+06	15.9178	LL.3	0.734077	0.19162
20220303	7	Terbinafine	MR	12	2	B	20-LQ2	Fongi	0.0001	1	0.929367	0.242578	1.89805e+06	72.4617	LL.3	0.458376	0.150173
20220303	7	Terbinafine	MR	12	2	C	20-VD4	Fongi	0.0001	1	1.10173	0.414944	4.54933e+06	126.299	LL.3	0.656501	0.081881
20220303	7	Terbinafine	MR	12	2	D	20-LQ2	Fongi	0.0001	2	0.9145	0.227711	1.73867e+06	66.3771	LL.3	0.458376	0.150173
20220303	7	Terbinafine	MR	12	2	E	20-VD4	Fongi	0.0001	2	1.02787	0.341078	3.22275e+06	89.4704	LL.3	0.656501	0.081881
20220303	7	Terbinafine	MR	12	2	F	20-LQ2	Fongi	0.0001	3	1.14697	0.460178	5.51129e+06	210.405	LL.3	0.458376	0.150173
20220303	7	Terbinafine	MR	12	2	G	20-VD4	Fongi	0.0001	3	0.986067	0.299278	2.60136e+06	72.2191	LL.3	0.656501	0.081881
20220303	7	Terbinafine	MR	12	3	B	20-LQ2	Fongi	0.002	1	1.0159	0.329111	3.03558e+06	115.889	LL.3	0.458376	0.150173
20220303	7	Terbinafine	MR	12	3	C	20-VD4	Fongi	0.002	1	1.04563	0.358844	3.51468e+06	97.575	LL.3	0.656501	0.081881
20220303	7	Terbinafine	MR	12	3	D	20-LQ2	Fongi	0.002	2	0.926433	0.239644	1.8658e+06	71.2309	LL.3	0.458376	0.150173
20220303	7	Terbinafine	MR	12	3	E	20-VD4	Fongi	0.002	2	0.9531	0.266311	2.17361e+06	60.3439	LL.3	0.656501	0.081881
20220303	7	Terbinafine	MR	12	3	F	20-LQ2	Fongi	0.002	3	0.9247	0.237911	1.84694e+06	70.5106	LL.3	0.458376	0.150173
20220303	7	Terbinafine	MR	12	3	G	20-VD4	Fongi	0.002	3	1.03267	0.345878	3.29996e+06	91.6138	LL.3	0.656501	0.081881
20220303	7	Terbinafine	MR	12	4	B	20-LQ2	Fongi	0.00383877	1	0.9798	0.293011	2.51591e+06	96.0498	LL.3	0.458376	0.150173
20220303	7	Terbinafine	MR	12	4	C	20-VD4	Fongi	0.00383877	1	1.12583	0.439044	5.04752e+06	140.13	LL.3	0.656501	0.081881
20220303	7	Terbinafine	MR	12	4	D	20-LQ2	Fongi	0.00383877	2	0.935	0.248211	1.96107e+06	74.8678	LL.3	0.458376	0.150173
20220303	7	Terbinafine	MR	12	4	E	20-VD4	Fongi	0.00383877	2	0.988033	0.301244	2.62858e+06	72.9749	LL.3	0.656501	0.081881
20220303	7	Terbinafine	MR	12	4	F	20-LQ2	Fongi	0.00383877	3	0.931	0.244211	1.91617e+06	73.1536	LL.3	0.458376	0.150173
20220303	7	Terbinafine	MR	12	4	G	20-VD4	Fongi	0.00383877	3	0.9973	0.310511	2.75949e+06	76.6093	LL.3	0.656501	0.081881
20220303	7	Terbinafine	MR	12	5	B	20-LQ2	Fongi	0.00736807	1	0.906267	0.219478	1.65465e+06	63.1697	LL.3	0.458376	0.150173
20220303	7	Terbinafine	MR	12	5	C	20-VD4	Fongi	0.00736807	1	1.15747	0.470678	5.75109e+06	159.662	LL.3	0.656501	0.081881
20220303	7	Terbinafine	MR	12	5	D	20-LQ2	Fongi	0.00736807	2	0.9268	0.240011	1.86981e+06	71.3839	LL.3	0.458376	0.150173
20220303	7	Terbinafine	MR	12	5	E	20-VD4	Fongi	0.00736807	2	0.9915	0.304711	2.67704e+06	74.3203	LL.3	0.656501	0.081881
20220303	7	Terbinafine	MR	12	5	F	20-LQ2	Fongi	0.00736807	3	0.901867	0.215078	1.61098e+06	61.5022	LL.3	0.458376	0.150173
20220303	7	Terbinafine	MR	12	5	G	20-VD4	Fongi	0.00736807	3	0.9694	0.282611	2.37842e+06	66.03	LL.3	0.656501	0.081881
20220303	7	Terbinafine	MR	12	6	B	20-LQ2	Solvant	1e-05	1	0.977667	0.290878	2.48727e+06	94.9564	LL.3	0.458376	0.150173
20220303	7	Terbinafine	MR	12	6	C	20-VD4	Solvant	1e-05	1	1.13387	0.447078	5.22084e+06	144.942	LL.3	0.656501	0.081881
20220303	7	Terbinafine	MR	12	6	D	20-LQ2	Solvant	1e-05	2	0.968467	0.281678	2.36634e+06	90.3399	LL.3	0.458376	0.150173
20220303	7	Terbinafine	MR	12	6	E	20-VD4	Solvant	1e-05	2	1.00373	0.316944	2.85296e+06	79.2042	LL.3	0.656501	0.081881
20220303	7	Terbinafine	MR	12	6	F	20-LQ2	Solvant	1e-05	3	1.01387	0.327078	3.00452e+06	114.704	LL.3	0.458376	0.150173
20220303	7	Terbinafine	MR	12	6	G	20-VD4	Solvant	1e-05	3	0.9954	0.308611	2.73229e+06	75.8542	LL.3	0.656501	0.081881
20220303	7	Terbinafine	MR	12	7	B	20-LQ2	Fongi	0.0141421	1	1.01083	0.324044	2.95859e+06	112.95	LL.3	0.458376	0.150173
20220303	7	Terbinafine	MR	12	7	C	20-VD4	Fongi	0.0141421	1	1.11153	0.424744	4.74798e+06	131.814	LL.3	0.656501	0.081881
20220303	7	Terbinafine	MR	12	7	D	20-LQ2	Fongi	0.0141421	2	0.9592	0.272411	2.24875e+06	85.8504	LL.3	0.458376	0.150173
20220303	7	Terbinafine	MR	12	7	E	20-VD4	Fongi	0.0141421	2	1.05923	0.372444	3.74964e+06	104.098	LL.3	0.656501	0.081881
20220303	7	Terbinafine	MR	12	7	F	20-LQ2	Fongi	0.0141421	3	0.950933	0.264144	2.14735e+06	81.9794	LL.3	0.458376	0.150173
20220303	7	Terbinafine	MR	12	7	G	20-VD4	Fongi	0.0141421	3	1.02913	0.342344	3.24301e+06	90.0327	LL.3	0.656501	0.081881
20220303	7	Terbinafine	MR	12	8	B	20-LQ2	Fongi	0.0271442	1	1.1085	0.421711	4.68592e+06	178.894	LL.3	0.458376	0.150173
20220303	7	Terbinafine	MR	12	8	C	20-VD4	Fongi	0.0271442	1	1.04253	0.355744	3.46253e+06	96.127	LL.3	0.656501	0.081881
20220303	7	Terbinafine	MR	12	8	D	20-LQ2	Fongi	0.0271442	2	1.0347	0.347911	3.33304e+06	127.245	LL.3	0.458376	0.150173
20220303	7	Terbinafine	MR	12	8	E	20-VD4	Fongi	0.0271442	2	1.03453	0.347744	3.33032e+06	92.4566	LL.3	0.656501	0.081881
20220303	7	Terbinafine	MR	12	8	F	20-LQ2	Fongi	0.0271442	3	1.036	0.349211	3.3543e+06	128.057	LL.3	0.458376	0.150173
20220303	7	Terbinafine	MR	12	8	G	20-VD4	Fongi	0.0271442	3	1.03063	0.343844	3.2671e+06	90.7017	LL.3	0.656501	0.081881
20220303	7	Terbinafine	MR	12	9	B	20-LQ2	Fongi	0.0521001	1	0.9452	0.258411	2.07894e+06	79.3678	LL.3	0.458376	0.150173
20220303	7	Terbinafine	MR	12	9	C	20-VD4	Fongi	0.0521001	1	0.929467	0.242678	1.89915e+06	52.7244	LL.3	0.656501	0.081881
20220303	7	Terbinafine	MR	12	9	D	20-LQ2	Fongi	0.0521001	2	0.9884	0.301611	2.63368e+06	100.546	LL.3	0.458376	0.150173
20220303	7	Terbinafine	MR	12	9	E	20-VD4	Fongi	0.0521001	2	1.00387	0.317078	2.85492e+06	79.2586	LL.3	0.656501	0.081881
20220303	7	Terbinafine	MR	12	9	F	20-LQ2	Fongi	0.0521001	3	0.946967	0.260178	2.09985e+06	80.1662	LL.3	0.458376	0.150173
20220303	7	Terbinafine	MR	12	9	G	20-VD4	Fongi	0.0521001	3	0.9258	0.239011	1.8589e+06	51.6069	LL.3	0.656501	0.081881
20220303	7	Terbinafine	MR	12	10	B	20-LQ2	Fongi	0.1	1	0.993033	0.306244	2.69867e+06	103.027	LL.3	0.458376	0.150173
20220303	7	Terbinafine	MR	12	10	C	20-VD4	Fongi	0.1	1	0.9046	0.217811	1.63801e+06	45.4746	LL.3	0.656501	0.081881
20220303	7	Terbinafine	MR	12	10	D	20-LQ2	Fongi	0.1	2	0.835467	0.148678	1.04889e+06	40.0435	LL.3	0.458376	0.150173
20220303	7	Terbinafine	MR	12	10	E	20-VD4	Fongi	0.1	2	0.8936	0.206811	1.53118e+06	42.5087	LL.3	0.656501	0.081881
20220303	7	Terbinafine	MR	12	10	F	20-LQ2	Fongi	0.1	3	0.8563	0.169511	1.20645e+06	46.0585	LL.3	0.458376	0.150173
20220303	7	Terbinafine	MR	12	10	G	20-VD4	Fongi	0.1	3	0.8568	0.170011	1.21043e+06	33.6041	LL.3	0.656501	0.081881
20220303	7	Terbinafine	MR	12	11	B	20-LQ2	Fongi	0.5	1	0.693333	0.00654444	346967	13.2462	LL.3	0.458376	0.150173
20220303	7	Terbinafine	MR	12	11	C	20-VD4	Fongi	0.5	1	0.720867	0.0340778	439829	12.2106	LL.3	0.656501	0.081881
20220303	7	Terbinafine	MR	12	11	D	20-LQ2	Fongi	0.5	2	0.7281	0.0413111	467180	17.8355	LL.3	0.458376	0.150173
20220303	7	Terbinafine	MR	12	11	E	20-VD4	Fongi	0.5	2	0.749633	0.0628444	556490	15.4493	LL.3	0.656501	0.081881
20220303	7	Terbinafine	MR	12	11	F	20-LQ2	Fongi	0.5	3	0.736433	0.0496444	500311	19.1004	LL.3	0.458376	0.150173
20220303	7	Terbinafine	MR	12	11	G	20-VD4	Fongi	0.5	3	0.7489	0.0621111	553247	15.3593	LL.3	0.656501	0.081881
20220303	7	Terbinafine	MR	12	12	B	20-LQ2	Fongi	2	1	0.705233	0.0184444	384991	14.6978	LL.3	0.458376	0.150173
20220303	7	Terbinafine	MR	12	12	C	20-VD4	Fongi	2	1	0.7436	0.0568111	530238	14.7205	LL.3	0.656501	0.081881
20220303	7	Terbinafine	MR	12	12	D	20-LQ2	Fongi	2	2	0.752933	0.0661444	571268	21.8093	LL.3	0.458376	0.150173
20220303	7	Terbinafine	MR	12	12	E	20-VD4	Fongi	2	2	0.760733	0.0739444	607400	16.8627	LL.3	0.656501	0.081881
20220303	7	Terbinafine	MR	12	12	F	20-LQ2	Fongi	2	3	0.735433	0.0486444	496242	18.945	LL.3	0.458376	0.150173
20220303	7	Terbinafine	MR	12	12	G	20-VD4	Fongi	2	3	0.754033	0.0672444	576260	15.9982	LL.3	0.656501	0.081881
20220629	7	Terbinafine	MR	12	2	C	20-QN1	Fongi	0.0001	1	1.10387	0.465611	5.6346e+06	133.243	LL.4	0.88895	0.0153251
20220629	7	Terbinafine	MR	12	2	E	20-QN1	Fongi	0.0001	2	1.1692	0.530944	7.24742e+06	171.382	LL.4	0.88895	0.0153251
20220629	7	Terbinafine	MR	12	2	G	20-QN1	Fongi	0.0001	3	1.1011	0.462844	5.5716e+06	131.754	LL.4	0.88895	0.0153251
20220629	7	Terbinafine	MR	12	3	C	20-QN1	Fongi	0.002	1	1.06313	0.424878	4.75072e+06	112.342	LL.4	0.88895	0.0153251
20220629	7	Terbinafine	MR	12	3	E	20-QN1	Fongi	0.002	2	1.10197	0.463711	5.59129e+06	132.219	LL.4	0.88895	0.0153251
20220629	7	Terbinafine	MR	12	3	G	20-QN1	Fongi	0.002	3	1.0249	0.386644	4.00573e+06	94.725	LL.4	0.88895	0.0153251
20220629	7	Terbinafine	MR	12	4	C	20-QN1	Fongi	0.00383877	1	1.1284	0.490144	6.21212e+06	146.9	LL.4	0.88895	0.0153251
20220629	7	Terbinafine	MR	12	4	E	20-QN1	Fongi	0.00383877	2	1.08717	0.448911	5.26091e+06	124.407	LL.4	0.88895	0.0153251
20220629	7	Terbinafine	MR	12	4	G	20-QN1	Fongi	0.00383877	3	1.0655	0.427244	4.79952e+06	113.496	LL.4	0.88895	0.0153251
20220629	7	Terbinafine	MR	12	5	C	20-QN1	Fongi	0.00736807	1	1.10303	0.464778	5.61558e+06	132.794	LL.4	0.88895	0.0153251
20220629	7	Terbinafine	MR	12	5	E	20-QN1	Fongi	0.00736807	2	0.987733	0.349478	3.35867e+06	79.4237	LL.4	0.88895	0.0153251
20220629	7	Terbinafine	MR	12	5	G	20-QN1	Fongi	0.00736807	3	0.9903	0.352044	3.40095e+06	80.4236	LL.4	0.88895	0.0153251
20220629	7	Terbinafine	MR	12	6	C	20-QN1	Solvant	1e-05	1	1.06553	0.427278	4.80021e+06	113.512	LL.4	0.88895	0.0153251
20220629	7	Terbinafine	MR	12	6	E	20-QN1	Solvant	1e-05	2	1.04057	0.402311	4.30116e+06	101.711	LL.4	0.88895	0.0153251
20220629	7	Terbinafine	MR	12	6	G	20-QN1	Solvant	1e-05	3	1.00123	0.362978	3.58503e+06	84.7765	LL.4	0.88895	0.0153251
20220629	7	Terbinafine	MR	12	7	C	20-QN1	Fongi	0.0141421	1	1.04133	0.403078	4.31597e+06	102.061	LL.4	0.88895	0.0153251
20220629	7	Terbinafine	MR	12	7	E	20-QN1	Fongi	0.0141421	2	0.931233	0.292978	2.51546e+06	59.484	LL.4	0.88895	0.0153251
20220629	7	Terbinafine	MR	12	7	G	20-QN1	Fongi	0.0141421	3	0.9725	0.334244	3.11495e+06	73.6603	LL.4	0.88895	0.0153251
20220629	7	Terbinafine	MR	12	8	C	20-QN1	Fongi	0.0271442	1	0.828767	0.190511	1.38229e+06	32.6876	LL.4	0.88895	0.0153251
20220629	7	Terbinafine	MR	12	8	E	20-QN1	Fongi	0.0271442	2	0.802933	0.164678	1.16843e+06	27.6303	LL.4	0.88895	0.0153251
20220629	7	Terbinafine	MR	12	8	G	20-QN1	Fongi	0.0271442	3	0.782467	0.144211	1.01721e+06	24.0543	LL.4	0.88895	0.0153251
20220629	7	Terbinafine	MR	12	9	C	20-QN1	Fongi	0.0521001	1	0.706133	0.0678778	579150	13.6954	LL.4	0.88895	0.0153251
20220629	7	Terbinafine	MR	12	9	E	20-QN1	Fongi	0.0521001	2	0.710533	0.0722778	599536	14.1774	LL.4	0.88895	0.0153251
20220629	7	Terbinafine	MR	12	9	G	20-QN1	Fongi	0.0521001	3	0.723633	0.0853778	663508	15.6902	LL.4	0.88895	0.0153251
20220629	7	Terbinafine	MR	12	10	C	20-QN1	Fongi	0.1	1	0.700433	0.0621778	553541	13.0898	LL.4	0.88895	0.0153251
20220629	7	Terbinafine	MR	12	10	E	20-QN1	Fongi	0.1	2	0.719633	0.0813778	643445	15.2158	LL.4	0.88895	0.0153251
20220629	7	Terbinafine	MR	12	10	G	20-QN1	Fongi	0.1	3	0.709033	0.0707778	592525	14.0117	LL.4	0.88895	0.0153251
20220629	7	Terbinafine	MR	12	11	C	20-QN1	Fongi	0.5	1	0.681567	0.0433111	474971	11.2318	LL.4	0.88895	0.0153251
20220629	7	Terbinafine	MR	12	11	E	20-QN1	Fongi	0.5	2	0.7054	0.0671444	575805	13.6163	LL.4	0.88895	0.0153251
20220629	7	Terbinafine	MR	12	11	G	20-QN1	Fongi	0.5	3	0.7104	0.0721444	598910	14.1626	LL.4	0.88895	0.0153251
20220629	7	Terbinafine	MR	12	12	C	20-QN1	Fongi	2	1	0.692267	0.0540111	518385	12.2584	LL.4	0.88895	0.0153251
20220629	7	Terbinafine	MR	12	12	E	20-QN1	Fongi	2	2	0.720633	0.0823778	648416	15.3333	LL.4	0.88895	0.0153251
20220629	7	Terbinafine	MR	12	12	G	20-QN1	Fongi	2	3	0.708033	0.0697778	587886	13.902	LL.4	0.88895	0.0153251
20220706	7	Terbinafine	MR	12	2	C	20-TY16	Fongi	0.0001	1	2.17737	0.885683	1.96342e+07	199.278	LL.3	0.595634	0.0273924
20220706	7	Terbinafine	MR	12	2	E	20-TY16	Fongi	0.0001	2	2.09863	0.80695	1.64623e+07	167.084	LL.3	0.595634	0.0273924
20220706	7	Terbinafine	MR	12	2	G	20-TY16	Fongi	0.0001	3	2.0084	0.716717	1.30731e+07	132.686	LL.3	0.595634	0.0273924
20220706	7	Terbinafine	MR	12	3	C	20-TY16	Fongi	0.002	1	2.0665	0.774817	1.5221e+07	154.486	LL.3	0.595634	0.0273924
20220706	7	Terbinafine	MR	12	3	E	20-TY16	Fongi	0.002	2	1.93407	0.642383	1.05357e+07	106.932	LL.3	0.595634	0.0273924
20220706	7	Terbinafine	MR	12	3	G	20-TY16	Fongi	0.002	3	2.04763	0.75595	1.45091e+07	147.261	LL.3	0.595634	0.0273924
20220706	7	Terbinafine	MR	12	4	C	20-TY16	Fongi	0.00383877	1	2.09907	0.807383	1.64793e+07	167.257	LL.3	0.595634	0.0273924
20220706	7	Terbinafine	MR	12	4	E	20-TY16	Fongi	0.00383877	2	2.0653	0.773617	1.51753e+07	154.022	LL.3	0.595634	0.0273924
20220706	7	Terbinafine	MR	12	4	G	20-TY16	Fongi	0.00383877	3	2.0006	0.708917	1.27952e+07	129.865	LL.3	0.595634	0.0273924
20220706	7	Terbinafine	MR	12	5	C	20-TY16	Fongi	0.00736807	1	2.15677	0.865083	1.87887e+07	190.697	LL.3	0.595634	0.0273924
20220706	7	Terbinafine	MR	12	5	E	20-TY16	Fongi	0.00736807	2	1.62533	0.33365	3.10568e+06	31.5212	LL.3	0.595634	0.0273924
20220706	7	Terbinafine	MR	12	5	G	20-TY16	Fongi	0.00736807	3	1.82073	0.52905	7.19729e+06	73.0491	LL.3	0.595634	0.0273924
20220706	7	Terbinafine	MR	12	6	C	20-TY16	Solvant	1e-05	1	1.94077	0.649083	1.07538e+07	109.146	LL.3	0.595634	0.0273924
20220706	7	Terbinafine	MR	12	6	E	20-TY16	Solvant	1e-05	2	2.0738	0.782117	1.54999e+07	157.316	LL.3	0.595634	0.0273924
20220706	7	Terbinafine	MR	12	6	G	20-TY16	Solvant	1e-05	3	1.63783	0.34615	3.30437e+06	33.5378	LL.3	0.595634	0.0273924
20220706	7	Terbinafine	MR	12	7	C	20-TY16	Fongi	0.0141421	1	2.13027	0.838583	1.77165e+07	179.814	LL.3	0.595634	0.0273924
20220706	7	Terbinafine	MR	12	7	E	20-TY16	Fongi	0.0141421	2	1.68507	0.393383	4.13114e+06	41.9291	LL.3	0.595634	0.0273924
20220706	7	Terbinafine	MR	12	7	G	20-TY16	Fongi	0.0141421	3	1.75857	0.466883	5.66371e+06	57.484	LL.3	0.595634	0.0273924
20220706	7	Terbinafine	MR	12	8	C	20-TY16	Fongi	0.0271442	1	2.16307	0.871383	1.90463e+07	193.31	LL.3	0.595634	0.0273924
20220706	7	Terbinafine	MR	12	8	E	20-TY16	Fongi	0.0271442	2	1.6271	0.335417	3.13326e+06	31.8011	LL.3	0.595634	0.0273924
20220706	7	Terbinafine	MR	12	8	G	20-TY16	Fongi	0.0271442	3	1.72747	0.435783	4.9782e+06	50.5263	LL.3	0.595634	0.0273924
20220706	7	Terbinafine	MR	12	9	C	20-TY16	Fongi	0.0521001	1	1.54723	0.25555	2.04539e+06	20.7597	LL.3	0.595634	0.0273924
20220706	7	Terbinafine	MR	12	9	E	20-TY16	Fongi	0.0521001	2	1.52093	0.22925	1.7547e+06	17.8094	LL.3	0.595634	0.0273924
20220706	7	Terbinafine	MR	12	9	G	20-TY16	Fongi	0.0521001	3	1.56213	0.27045	2.22439e+06	22.5765	LL.3	0.595634	0.0273924
20220706	7	Terbinafine	MR	12	10	C	20-TY16	Fongi	0.1	1	1.39323	0.10155	749543	7.60751	LL.3	0.595634	0.0273924
20220706	7	Terbinafine	MR	12	10	E	20-TY16	Fongi	0.1	2	1.39	0.0983167	731698	7.42639	LL.3	0.595634	0.0273924
20220706	7	Terbinafine	MR	12	10	G	20-TY16	Fongi	0.1	3	1.42983	0.13815	975371	9.89955	LL.3	0.595634	0.0273924
20220706	7	Terbinafine	MR	12	11	C	20-TY16	Fongi	0.5	1	1.34203	0.05035	503198	5.10722	LL.3	0.595634	0.0273924
20220706	7	Terbinafine	MR	12	11	E	20-TY16	Fongi	0.5	2	1.3936	0.101917	751588	7.62826	LL.3	0.595634	0.0273924
20220706	7	Terbinafine	MR	12	11	G	20-TY16	Fongi	0.5	3	1.34373	0.05205	510206	5.17835	LL.3	0.595634	0.0273924
20220706	7	Terbinafine	MR	12	12	C	20-TY16	Fongi	2	1	1.3588	0.0671167	575679	5.84286	LL.3	0.595634	0.0273924
20220706	7	Terbinafine	MR	12	12	E	20-TY16	Fongi	2	2	1.3841	0.0924167	699972	7.10438	LL.3	0.595634	0.0273924
20220706	7	Terbinafine	MR	12	12	G	20-TY16	Fongi	2	3	1.4304	0.138717	979227	9.93869	LL.3	0.595634	0.0273924
20220818	7	Terbinafine	MR	12	2	B	IPO323	Fongi	0.0001	1	1.40517	0.234356	1.80866e+06	123.707	LL.3	0.494827	NA
20220818	7	Terbinafine	MR	12	2	D	IPO323	Fongi	0.0001	2	1.30507	0.134256	949177	64.9207	LL.3	0.494827	NA
20220818	7	Terbinafine	MR	12	2	F	IPO323	Fongi	0.0001	3	1.3492	0.178389	1.27864e+06	87.4552	LL.3	0.494827	NA
20220818	7	Terbinafine	MR	12	3	D	IPO323	Fongi	0.002	2	1.29297	0.122156	871153	59.5841	LL.3	0.494827	NA
20220818	7	Terbinafine	MR	12	3	F	IPO323	Fongi	0.002	3	1.42763	0.256822	2.06026e+06	140.915	LL.3	0.494827	NA
20220818	7	Terbinafine	MR	12	4	B	IPO323	Fongi	0.00383877	1	1.33723	0.166422	1.18205e+06	80.8482	LL.3	0.494827	NA
20220818	7	Terbinafine	MR	12	4	D	IPO323	Fongi	0.00383877	2	1.3398	0.168989	1.2023e+06	82.2332	LL.3	0.494827	NA
20220818	7	Terbinafine	MR	12	4	F	IPO323	Fongi	0.00383877	3	1.33487	0.164056	1.1636e+06	79.5865	LL.3	0.494827	NA
20220818	7	Terbinafine	MR	12	5	B	IPO323	Fongi	0.00736807	1	1.32123	0.150422	1.06146e+06	72.6006	LL.3	0.494827	NA
20220818	7	Terbinafine	MR	12	5	D	IPO323	Fongi	0.00736807	2	1.31973	0.148922	1.05065e+06	71.8608	LL.3	0.494827	NA
20220818	7	Terbinafine	MR	12	5	F	IPO323	Fongi	0.00736807	3	1.33567	0.164856	1.16981e+06	80.0114	LL.3	0.494827	NA
20220818	7	Terbinafine	MR	12	6	B	IPO323	Solvant	1e-05	1	1.3558	0.184989	1.33434e+06	91.2647	LL.3	0.494827	NA
20220818	7	Terbinafine	MR	12	6	D	IPO323	Solvant	1e-05	2	1.37973	0.208922	1.55128e+06	106.102	LL.3	0.494827	NA
20220818	7	Terbinafine	MR	12	6	F	IPO323	Solvant	1e-05	3	1.37437	0.203556	1.50055e+06	102.633	LL.3	0.494827	NA
20220818	7	Terbinafine	MR	12	7	B	IPO323	Fongi	0.0141421	1	1.31377	0.142956	1.00844e+06	68.9737	LL.3	0.494827	NA
20220818	7	Terbinafine	MR	12	7	D	IPO323	Fongi	0.0141421	2	1.30917	0.138356	976769	66.8079	LL.3	0.494827	NA
20220818	7	Terbinafine	MR	12	7	F	IPO323	Fongi	0.0141421	3	1.38047	0.209656	1.5583e+06	106.583	LL.3	0.494827	NA
20220818	7	Terbinafine	MR	12	8	B	IPO323	Fongi	0.0271442	1	1.34813	0.177322	1.26981e+06	86.8507	LL.3	0.494827	NA
20220818	7	Terbinafine	MR	12	8	D	IPO323	Fongi	0.0271442	2	1.36417	0.193356	1.40748e+06	96.2671	LL.3	0.494827	NA
20220818	7	Terbinafine	MR	12	8	F	IPO323	Fongi	0.0271442	3	1.32897	0.158156	1.11854e+06	76.5047	LL.3	0.494827	NA
20220818	7	Terbinafine	MR	12	9	B	IPO323	Fongi	0.0521001	1	1.37737	0.206556	1.52876e+06	104.562	LL.3	0.494827	NA
20220818	7	Terbinafine	MR	12	9	D	IPO323	Fongi	0.0521001	2	1.36503	0.194222	1.41522e+06	96.7965	LL.3	0.494827	NA
20220818	7	Terbinafine	MR	12	9	F	IPO323	Fongi	0.0521001	3	1.41087	0.240056	1.8703e+06	127.923	LL.3	0.494827	NA
20220818	7	Terbinafine	MR	12	10	B	IPO323	Fongi	0.1	1	1.31793	0.147122	1.03778e+06	70.9805	LL.3	0.494827	NA
20220818	7	Terbinafine	MR	12	10	D	IPO323	Fongi	0.1	2	1.38473	0.213922	1.59964e+06	109.411	LL.3	0.494827	NA
20220818	7	Terbinafine	MR	12	10	F	IPO323	Fongi	0.1	3	1.33747	0.166656	1.18388e+06	80.9734	LL.3	0.494827	NA
20220818	7	Terbinafine	MR	12	11	B	IPO323	Fongi	0.5	1	1.20037	0.0295556	423376	28.9576	LL.3	0.494827	NA
20220818	7	Terbinafine	MR	12	11	D	IPO323	Fongi	0.5	2	1.26843	0.0976222	727908	49.7866	LL.3	0.494827	NA
20220818	7	Terbinafine	MR	12	11	F	IPO323	Fongi	0.5	3	1.27003	0.0992222	736663	50.3854	LL.3	0.494827	NA
20220818	7	Terbinafine	MR	12	12	B	IPO323	Fongi	2	1	1.1689	-0.00191111	321798	22.0099	LL.3	0.494827	NA
20220818	7	Terbinafine	MR	12	12	D	IPO323	Fongi	2	2	1.24067	0.0698556	588246	40.2341	LL.3	0.494827	NA
20220818	7	Terbinafine	MR	12	12	F	IPO323	Fongi	2	3	1.22627	0.0554556	524473	35.8723	LL.3	0.494827	NA
20210716	7	Terbinafine	SBR	12	2	B	20-T15	Fongi	0.001	1	1.03187	0.446789	5.21455e+06	173.99	LL.3	0.720157	0.0525783
20210716	7	Terbinafine	SBR	12	2	C	20-T19	Fongi	0.001	1	0.886567	0.301489	2.63198e+06	68.5643	LL.3	0.584496	0.0549678
20210716	7	Terbinafine	SBR	12	2	D	20-T15	Fongi	0.001	2	0.9693	0.384222	3.96126e+06	132.172	LL.3	0.720157	0.0525783
20210716	7	Terbinafine	SBR	12	2	E	20-T19	Fongi	0.001	2	0.878167	0.293089	2.51696e+06	65.568	LL.3	0.584496	0.0549678
20210716	7	Terbinafine	SBR	12	2	F	20-T15	Fongi	0.001	3	1.0211	0.436022	4.98326e+06	166.272	LL.3	0.720157	0.0525783
20210716	7	Terbinafine	SBR	12	2	G	20-T19	Fongi	0.001	3	0.921	0.335922	3.14119e+06	81.8295	LL.3	0.584496	0.0549678
20210716	7	Terbinafine	SBR	12	3	B	20-T15	Fongi	0.00215444	1	1.00817	0.423089	4.71404e+06	157.29	LL.3	0.720157	0.0525783
20210716	7	Terbinafine	SBR	12	3	C	20-T19	Fongi	0.00215444	1	0.892733	0.307656	2.71868e+06	70.8231	LL.3	0.584496	0.0549678
20210716	7	Terbinafine	SBR	12	3	D	20-T15	Fongi	0.00215444	2	0.932733	0.347656	3.32887e+06	111.072	LL.3	0.720157	0.0525783
20210716	7	Terbinafine	SBR	12	3	E	20-T19	Fongi	0.00215444	2	0.956367	0.371289	3.72929e+06	97.1498	LL.3	0.584496	0.0549678
20210716	7	Terbinafine	SBR	12	3	F	20-T15	Fongi	0.00215444	3	0.980967	0.395889	4.17841e+06	139.418	LL.3	0.720157	0.0525783
20210716	7	Terbinafine	SBR	12	3	G	20-T19	Fongi	0.00215444	3	0.954833	0.369756	3.70239e+06	96.4491	LL.3	0.584496	0.0549678
20210716	7	Terbinafine	SBR	12	4	B	20-T15	Fongi	0.00464159	1	1.09237	0.507289	6.63581e+06	221.412	LL.3	0.720157	0.0525783
20210716	7	Terbinafine	SBR	12	4	C	20-T19	Fongi	0.00464159	1	0.883767	0.298689	2.59324e+06	67.5553	LL.3	0.584496	0.0549678
20210716	7	Terbinafine	SBR	12	4	D	20-T15	Fongi	0.00464159	2	0.9774	0.392322	4.11123e+06	137.176	LL.3	0.720157	0.0525783
20210716	7	Terbinafine	SBR	12	4	E	20-T19	Fongi	0.00464159	2	0.8787	0.293622	2.52415e+06	65.7555	LL.3	0.584496	0.0549678
20210716	7	Terbinafine	SBR	12	4	F	20-T15	Fongi	0.00464159	3	1.03623	0.451156	5.31022e+06	177.182	LL.3	0.720157	0.0525783
20210716	7	Terbinafine	SBR	12	4	G	20-T19	Fongi	0.00464159	3	0.925767	0.340689	3.21655e+06	83.7928	LL.3	0.584496	0.0549678
20210716	7	Terbinafine	SBR	12	5	B	20-T15	Fongi	0.01	1	0.9859	0.400822	4.2725e+06	142.557	LL.3	0.720157	0.0525783
20210716	7	Terbinafine	SBR	12	5	C	20-T19	Fongi	0.01	1	0.959633	0.374556	3.78701e+06	98.6536	LL.3	0.584496	0.0549678
20210716	7	Terbinafine	SBR	12	5	D	20-T15	Fongi	0.01	2	0.912067	0.326989	3.00317e+06	100.204	LL.3	0.720157	0.0525783
20210716	7	Terbinafine	SBR	12	5	E	20-T19	Fongi	0.01	2	0.8279	0.242822	1.90075e+06	49.5155	LL.3	0.584496	0.0549678
20210716	7	Terbinafine	SBR	12	5	F	20-T15	Fongi	0.01	3	1.0738	0.488722	6.17771e+06	206.127	LL.3	0.720157	0.0525783
20210716	7	Terbinafine	SBR	12	5	G	20-T19	Fongi	0.01	3	0.873033	0.287956	2.4484e+06	63.7822	LL.3	0.584496	0.0549678
20210716	7	Terbinafine	SBR	12	6	B	20-T15	Solvant	0.0001	1	0.8617	0.276622	2.30167e+06	76.7979	LL.3	0.720157	0.0525783
20210716	7	Terbinafine	SBR	12	6	C	20-T19	Solvant	0.0001	1	1.12483	0.539756	7.48317e+06	194.94	LL.3	0.584496	0.0549678
20210716	7	Terbinafine	SBR	12	6	D	20-T15	Solvant	0.0001	2	0.924367	0.339289	3.19429e+06	106.581	LL.3	0.720157	0.0525783
20210716	7	Terbinafine	SBR	12	6	E	20-T19	Solvant	0.0001	2	0.835133	0.250056	1.98202e+06	51.6328	LL.3	0.584496	0.0549678
20210716	7	Terbinafine	SBR	12	6	F	20-T15	Solvant	0.0001	3	0.942767	0.357689	3.49518e+06	116.621	LL.3	0.720157	0.0525783
20210716	7	Terbinafine	SBR	12	6	G	20-T19	Solvant	0.0001	3	0.8411	0.256022	2.0509e+06	53.4269	LL.3	0.584496	0.0549678
20210716	7	Terbinafine	SBR	12	7	B	20-T15	Fongi	0.0215443	1	0.8202	0.235122	1.81687e+06	60.622	LL.3	0.720157	0.0525783
20210716	7	Terbinafine	SBR	12	7	C	20-T19	Fongi	0.0215443	1	0.8363	0.251222	1.99536e+06	51.9802	LL.3	0.584496	0.0549678
20210716	7	Terbinafine	SBR	12	7	D	20-T15	Fongi	0.0215443	2	0.901567	0.316489	2.84627e+06	94.9692	LL.3	0.720157	0.0525783
20210716	7	Terbinafine	SBR	12	7	E	20-T19	Fongi	0.0215443	2	0.8515	0.266422	2.17496e+06	56.6588	LL.3	0.584496	0.0549678
20210716	7	Terbinafine	SBR	12	7	F	20-T15	Fongi	0.0215443	3	0.879833	0.294756	2.5395e+06	84.7333	LL.3	0.720157	0.0525783
20210716	7	Terbinafine	SBR	12	7	G	20-T19	Fongi	0.0215443	3	0.852067	0.266989	2.18187e+06	56.8388	LL.3	0.584496	0.0549678
20210716	7	Terbinafine	SBR	12	8	B	20-T15	Fongi	0.0464159	1	0.778467	0.193389	1.40778e+06	46.9721	LL.3	0.720157	0.0525783
20210716	7	Terbinafine	SBR	12	8	C	20-T19	Fongi	0.0464159	1	0.875033	0.289956	2.47496e+06	64.4739	LL.3	0.584496	0.0549678
20210716	7	Terbinafine	SBR	12	8	D	20-T15	Fongi	0.0464159	2	0.907967	0.322889	2.94122e+06	98.1373	LL.3	0.720157	0.0525783
20210716	7	Terbinafine	SBR	12	8	E	20-T19	Fongi	0.0464159	2	0.8987	0.313622	2.80443e+06	73.0567	LL.3	0.584496	0.0549678
20210716	7	Terbinafine	SBR	12	8	F	20-T15	Fongi	0.0464159	3	0.8952	0.310122	2.75391e+06	91.8875	LL.3	0.720157	0.0525783
20210716	7	Terbinafine	SBR	12	8	G	20-T19	Fongi	0.0464159	3	0.8254	0.240322	1.87322e+06	48.7983	LL.3	0.584496	0.0549678
20210716	7	Terbinafine	SBR	12	9	B	20-T15	Fongi	0.1	1	0.704167	0.119089	852171	28.4337	LL.3	0.720157	0.0525783
20210716	7	Terbinafine	SBR	12	9	C	20-T19	Fongi	0.1	1	0.735733	0.150656	1.06315e+06	27.6956	LL.3	0.584496	0.0549678
20210716	7	Terbinafine	SBR	12	9	D	20-T15	Fongi	0.1	2	0.806767	0.221689	1.67692e+06	55.9525	LL.3	0.720157	0.0525783
20210716	7	Terbinafine	SBR	12	9	E	20-T19	Fongi	0.1	2	0.738	0.152922	1.07967e+06	28.126	LL.3	0.584496	0.0549678
20210716	7	Terbinafine	SBR	12	9	F	20-T15	Fongi	0.1	3	0.7642	0.179122	1.28475e+06	42.8671	LL.3	0.720157	0.0525783
20210716	7	Terbinafine	SBR	12	9	G	20-T19	Fongi	0.1	3	0.708133	0.123056	876784	22.8407	LL.3	0.584496	0.0549678
20210716	7	Terbinafine	SBR	12	10	B	20-T15	Fongi	0.215443	1	0.644833	0.0597556	542927	18.1154	LL.3	0.720157	0.0525783
20210716	7	Terbinafine	SBR	12	10	C	20-T19	Fongi	0.215443	1	0.6565	0.0714222	595529	15.5138	LL.3	0.584496	0.0549678
20210716	7	Terbinafine	SBR	12	10	D	20-T15	Fongi	0.215443	2	0.717867	0.132789	939450	31.3459	LL.3	0.720157	0.0525783
20210716	7	Terbinafine	SBR	12	10	F	20-T15	Fongi	0.215443	3	0.6751	0.0900222	687400	22.9359	LL.3	0.720157	0.0525783
20210716	7	Terbinafine	SBR	12	10	G	20-T19	Fongi	0.215443	3	0.6407	0.0556222	525180	13.6812	LL.3	0.584496	0.0549678
20210716	7	Terbinafine	SBR	12	11	B	20-T15	Fongi	0.464159	1	0.655733	0.0706556	591956	19.7513	LL.3	0.720157	0.0525783
20210716	7	Terbinafine	SBR	12	11	C	20-T19	Fongi	0.464159	1	0.6249	0.0398222	461444	12.0209	LL.3	0.584496	0.0549678
20210716	7	Terbinafine	SBR	12	11	D	20-T15	Fongi	0.464159	2	0.6825	0.0974222	726819	24.2512	LL.3	0.720157	0.0525783
20210716	7	Terbinafine	SBR	12	11	E	20-T19	Fongi	0.464159	2	0.643633	0.0585556	537728	14.0081	LL.3	0.584496	0.0549678
20210716	7	Terbinafine	SBR	12	11	F	20-T15	Fongi	0.464159	3	0.7016	0.116522	836524	27.9116	LL.3	0.720157	0.0525783
20210716	7	Terbinafine	SBR	12	11	G	20-T19	Fongi	0.464159	3	0.641333	0.0562556	527869	13.7513	LL.3	0.584496	0.0549678
20210716	7	Terbinafine	SBR	12	12	B	20-T15	Fongi	1	1	0.641	0.0559222	526452	17.5657	LL.3	0.720157	0.0525783
20210716	7	Terbinafine	SBR	12	12	C	20-T19	Fongi	1	1	0.640233	0.0551556	523204	13.6297	LL.3	0.584496	0.0549678
20210716	7	Terbinafine	SBR	12	12	D	20-T15	Fongi	1	2	0.7098	0.124722	887285	29.6053	LL.3	0.720157	0.0525783
20210716	7	Terbinafine	SBR	12	12	E	20-T19	Fongi	1	2	0.667767	0.0826889	649969	16.932	LL.3	0.584496	0.0549678
20210716	7	Terbinafine	SBR	12	12	F	20-T15	Fongi	1	3	0.695467	0.110389	800016	26.6935	LL.3	0.720157	0.0525783
20210716	7	Terbinafine	SBR	12	12	G	20-T19	Fongi	1	3	0.641733	0.0566556	529574	13.7957	LL.3	0.584496	0.0549678
20210723	7	Terbinafine	SBR	12	2	B	20-WK3	Fongi	0.001	1	1.03257	0.427544	4.80573e+06	113.419	LL.3	0.689758	0.147854
20210723	7	Terbinafine	SBR	12	2	D	20-WK3	Fongi	0.001	2	1.03773	0.432711	4.91344e+06	115.961	LL.3	0.689758	0.147854
20210723	7	Terbinafine	SBR	12	2	F	20-WK3	Fongi	0.001	3	0.978667	0.373644	3.77085e+06	88.9952	LL.3	0.689758	0.147854
20210723	7	Terbinafine	SBR	12	3	B	20-WK3	Fongi	0.00215444	1	0.991733	0.386711	4.00696e+06	94.5675	LL.3	0.689758	0.147854
20210723	7	Terbinafine	SBR	12	3	D	20-WK3	Fongi	0.00215444	2	1.00033	0.395311	4.16748e+06	98.356	LL.3	0.689758	0.147854
20210723	7	Terbinafine	SBR	12	3	F	20-WK3	Fongi	0.00215444	3	0.978967	0.373944	3.77617e+06	89.1207	LL.3	0.689758	0.147854
20210723	7	Terbinafine	SBR	12	4	B	20-WK3	Fongi	0.00464159	1	1.14117	0.536144	7.38603e+06	174.316	LL.3	0.689758	0.147854
20210723	7	Terbinafine	SBR	12	4	D	20-WK3	Fongi	0.00464159	2	1.03463	0.429611	4.84863e+06	114.432	LL.3	0.689758	0.147854
20210723	7	Terbinafine	SBR	12	4	F	20-WK3	Fongi	0.00464159	3	1.0244	0.419378	4.63853e+06	109.473	LL.3	0.689758	0.147854
20210723	7	Terbinafine	SBR	12	5	B	20-WK3	Fongi	0.01	1	1.22983	0.624811	9.97425e+06	235.4	LL.3	0.689758	0.147854
20210723	7	Terbinafine	SBR	12	5	D	20-WK3	Fongi	0.01	2	1.06903	0.464011	5.59811e+06	132.12	LL.3	0.689758	0.147854
20210723	7	Terbinafine	SBR	12	5	F	20-WK3	Fongi	0.01	3	1.00153	0.396511	4.19021e+06	98.8923	LL.3	0.689758	0.147854
20210723	7	Terbinafine	SBR	12	6	B	20-WK3	Solvant	0.0001	1	1.03357	0.428544	4.82646e+06	113.908	LL.3	0.689758	0.147854
20210723	7	Terbinafine	SBR	12	6	D	20-WK3	Solvant	0.0001	2	1.0242	0.419178	4.63448e+06	109.377	LL.3	0.689758	0.147854
20210723	7	Terbinafine	SBR	12	6	F	20-WK3	Solvant	0.0001	3	0.947833	0.342811	3.25049e+06	76.7142	LL.3	0.689758	0.147854
20210723	7	Terbinafine	SBR	12	7	B	20-WK3	Fongi	0.0215443	1	1.0432	0.438178	5.02904e+06	118.689	LL.3	0.689758	0.147854
20210723	7	Terbinafine	SBR	12	7	D	20-WK3	Fongi	0.0215443	2	0.9933	0.388278	4.0359e+06	95.2505	LL.3	0.689758	0.147854
20210723	7	Terbinafine	SBR	12	7	F	20-WK3	Fongi	0.0215443	3	1.03537	0.430344	4.86391e+06	114.792	LL.3	0.689758	0.147854
20210723	7	Terbinafine	SBR	12	8	B	20-WK3	Fongi	0.0464159	1	1.049	0.443978	5.15353e+06	121.627	LL.3	0.689758	0.147854
20210723	7	Terbinafine	SBR	12	8	D	20-WK3	Fongi	0.0464159	2	0.975367	0.370344	3.7127e+06	87.6228	LL.3	0.689758	0.147854
20210723	7	Terbinafine	SBR	12	8	F	20-WK3	Fongi	0.0464159	3	0.953367	0.348344	3.34011e+06	78.8294	LL.3	0.689758	0.147854
20210723	7	Terbinafine	SBR	12	9	B	20-WK3	Fongi	0.1	1	0.943967	0.338944	3.18883e+06	75.259	LL.3	0.689758	0.147854
20210723	7	Terbinafine	SBR	12	9	D	20-WK3	Fongi	0.1	2	0.930433	0.325411	2.97923e+06	70.3122	LL.3	0.689758	0.147854
20210723	7	Terbinafine	SBR	12	9	F	20-WK3	Fongi	0.1	3	0.955933	0.350911	3.38224e+06	79.8236	LL.3	0.689758	0.147854
20210723	7	Terbinafine	SBR	12	10	B	20-WK3	Fongi	0.215443	1	0.830767	0.225744	1.71833e+06	40.5539	LL.3	0.689758	0.147854
20210723	7	Terbinafine	SBR	12	10	D	20-WK3	Fongi	0.215443	2	0.856967	0.251944	2.00365e+06	47.2877	LL.3	0.689758	0.147854
20210723	7	Terbinafine	SBR	12	10	F	20-WK3	Fongi	0.215443	3	0.8263	0.221278	1.67277e+06	39.4786	LL.3	0.689758	0.147854
20210723	7	Terbinafine	SBR	12	11	B	20-WK3	Fongi	0.464159	1	0.6558	0.0507778	504954	11.9173	LL.3	0.689758	0.147854
20210723	7	Terbinafine	SBR	12	11	D	20-WK3	Fongi	0.464159	2	0.678833	0.0738111	606768	14.3202	LL.3	0.689758	0.147854
20210723	7	Terbinafine	SBR	12	11	F	20-WK3	Fongi	0.464159	3	0.6756	0.0705778	591595	13.9621	LL.3	0.689758	0.147854
20210723	7	Terbinafine	SBR	12	12	B	20-WK3	Fongi	1	1	0.644633	0.0396111	460636	10.8714	LL.3	0.689758	0.147854
20210723	7	Terbinafine	SBR	12	12	D	20-WK3	Fongi	1	2	0.706033	0.101011	746546	17.6191	LL.3	0.689758	0.147854
20210723	7	Terbinafine	SBR	12	12	F	20-WK3	Fongi	1	3	0.661867	0.0568444	530380	12.5174	LL.3	0.689758	0.147854
20220301	7	Terbinafine	HR	13	2	B	Ref_III	Fongi	0.001	1	1.6364	0.972889	2.32999e+07	126.864	LL.4	0.970604	0.0477253
20220301	7	Terbinafine	HR	13	2	C	09-ASA-3apz	Fongi	0.001	1	1.37443	0.710922	1.28664e+07	147.463	LL.3	0.731167	0.283047
20220301	7	Terbinafine	HR	13	2	D	Ref_III	Fongi	0.001	2	1.51263	0.849122	1.81407e+07	98.7735	LL.4	0.970604	0.0477253
20220301	7	Terbinafine	HR	13	2	E	09-ASA-3apz	Fongi	0.001	2	1.38273	0.719222	1.31629e+07	150.862	LL.3	0.731167	0.283047
20220301	7	Terbinafine	HR	13	2	F	Ref_III	Fongi	0.001	3	1.54427	0.880756	1.94311e+07	105.799	LL.4	0.970604	0.0477253
20220301	7	Terbinafine	HR	13	2	G	09-ASA-3apz	Fongi	0.001	3	1.23457	0.571056	8.35503e+06	95.7582	LL.3	0.731167	0.283047
20220301	7	Terbinafine	HR	13	3	B	Ref_III	Fongi	0.015	1	1.62933	0.965822	2.29989e+07	125.226	LL.4	0.970604	0.0477253
20220301	7	Terbinafine	HR	13	3	C	09-ASA-3apz	Fongi	0.015	1	1.41413	0.750622	1.43105e+07	164.015	LL.3	0.731167	0.283047
20220301	7	Terbinafine	HR	13	3	D	Ref_III	Fongi	0.015	2	1.50913	0.845622	1.79995e+07	98.0046	LL.4	0.970604	0.0477253
20220301	7	Terbinafine	HR	13	3	E	09-ASA-3apz	Fongi	0.015	2	1.34633	0.682822	1.18847e+07	136.212	LL.3	0.731167	0.283047
20220301	7	Terbinafine	HR	13	3	F	Ref_III	Fongi	0.015	3	1.57623	0.912722	2.07576e+07	113.022	LL.4	0.970604	0.0477253
20220301	7	Terbinafine	HR	13	3	G	09-ASA-3apz	Fongi	0.015	3	1.4043	0.740789	1.39469e+07	159.847	LL.3	0.731167	0.283047
20220301	7	Terbinafine	HR	13	4	B	Ref_III	Fongi	0.0302048	1	1.5786	0.915089	2.08565e+07	113.561	LL.4	0.970604	0.0477253
20220301	7	Terbinafine	HR	13	4	C	09-ASA-3apz	Fongi	0.0302048	1	1.4652	0.801689	1.62567e+07	186.32	LL.3	0.731167	0.283047
20220301	7	Terbinafine	HR	13	4	D	Ref_III	Fongi	0.0302048	2	1.4208	0.757289	1.45592e+07	79.2728	LL.4	0.970604	0.0477253
20220301	7	Terbinafine	HR	13	4	E	09-ASA-3apz	Fongi	0.0302048	2	1.23143	0.567922	8.26535e+06	94.7304	LL.3	0.731167	0.283047
20220301	7	Terbinafine	HR	13	4	F	Ref_III	Fongi	0.0302048	3	1.4677	0.804189	1.63543e+07	89.0467	LL.4	0.970604	0.0477253
20220301	7	Terbinafine	HR	13	4	G	09-ASA-3apz	Fongi	0.0302048	3	1.11637	0.452856	5.34775e+06	61.2914	LL.3	0.731167	0.283047
20220301	7	Terbinafine	HR	13	5	B	Ref_III	Fongi	0.060822	1	1.14303	0.479522	5.9579e+06	32.4399	LL.4	0.970604	0.0477253
20220301	7	Terbinafine	HR	13	5	C	09-ASA-3apz	Fongi	0.060822	1	1.49457	0.831056	1.74153e+07	199.6	LL.3	0.731167	0.283047
20220301	7	Terbinafine	HR	13	5	D	Ref_III	Fongi	0.060822	2	1.1588	0.495289	6.33752e+06	34.5069	LL.4	0.970604	0.0477253
20220301	7	Terbinafine	HR	13	5	E	09-ASA-3apz	Fongi	0.060822	2	1.3114	0.647889	1.07147e+07	122.803	LL.3	0.731167	0.283047
20220301	7	Terbinafine	HR	13	5	F	Ref_III	Fongi	0.060822	3	1.15207	0.488556	6.17368e+06	33.6148	LL.4	0.970604	0.0477253
20220301	7	Terbinafine	HR	13	5	G	09-ASA-3apz	Fongi	0.060822	3	1.1425	0.478989	5.9453e+06	68.14	LL.3	0.731167	0.283047
20220301	7	Terbinafine	HR	13	6	B	Ref_III	Solvant	0.0001	1	1.5776	0.914089	2.08147e+07	113.333	LL.4	0.970604	0.0477253
20220301	7	Terbinafine	HR	13	6	C	09-ASA-3apz	Solvant	0.0001	1	1.3426	0.679089	1.17569e+07	134.748	LL.3	0.731167	0.283047
20220301	7	Terbinafine	HR	13	6	D	Ref_III	Solvant	0.0001	2	1.4912	0.827689	1.72812e+07	94.0935	LL.4	0.970604	0.0477253
20220301	7	Terbinafine	HR	13	6	E	09-ASA-3apz	Solvant	0.0001	2	1.21357	0.550056	7.76417e+06	88.9863	LL.3	0.731167	0.283047
20220301	7	Terbinafine	HR	13	6	F	Ref_III	Solvant	0.0001	3	1.48417	0.820656	1.7002e+07	92.5734	LL.4	0.970604	0.0477253
20220301	7	Terbinafine	HR	13	6	G	09-ASA-3apz	Solvant	0.0001	3	1.17153	0.508022	6.6543e+06	76.2659	LL.3	0.731167	0.283047
20220301	7	Terbinafine	HR	13	7	B	Ref_III	Fongi	0.122474	1	0.9049	0.241389	1.88493e+06	10.2632	LL.4	0.970604	0.0477253
20220301	7	Terbinafine	HR	13	7	C	09-ASA-3apz	Fongi	0.122474	1	1.3263	0.662789	1.12067e+07	128.442	LL.3	0.731167	0.283047
20220301	7	Terbinafine	HR	13	7	D	Ref_III	Fongi	0.122474	2	0.999667	0.336156	3.14485e+06	17.1232	LL.4	0.970604	0.0477253
20220301	7	Terbinafine	HR	13	7	E	09-ASA-3apz	Fongi	0.122474	2	1.214	0.550489	7.77612e+06	89.1233	LL.3	0.731167	0.283047
20220301	7	Terbinafine	HR	13	7	F	Ref_III	Fongi	0.122474	3	0.916267	0.252756	2.01298e+06	10.9604	LL.4	0.970604	0.0477253
20220301	7	Terbinafine	HR	13	7	G	09-ASA-3apz	Fongi	0.122474	3	1.11727	0.453756	5.36769e+06	61.5199	LL.3	0.731167	0.283047
20220301	7	Terbinafine	HR	13	8	B	Ref_III	Fongi	0.246621	1	0.7981	0.134589	951398	5.18022	LL.4	0.970604	0.0477253
20220301	7	Terbinafine	HR	13	8	C	09-ASA-3apz	Fongi	0.246621	1	1.1845	0.520989	6.98622e+06	80.0701	LL.3	0.731167	0.283047
20220301	7	Terbinafine	HR	13	8	D	Ref_III	Fongi	0.246621	2	0.869433	0.205922	1.52277e+06	8.29126	LL.4	0.970604	0.0477253
20220301	7	Terbinafine	HR	13	8	E	09-ASA-3apz	Fongi	0.246621	2	1.164	0.500489	6.46579e+06	74.1053	LL.3	0.731167	0.283047
20220301	7	Terbinafine	HR	13	8	F	Ref_III	Fongi	0.246621	3	0.8304	0.166889	1.18571e+06	6.45601	LL.4	0.970604	0.0477253
20220301	7	Terbinafine	HR	13	8	G	09-ASA-3apz	Fongi	0.246621	3	1.10597	0.442456	5.12067e+06	58.6888	LL.3	0.731167	0.283047
20220301	7	Terbinafine	HR	13	9	B	Ref_III	Fongi	0.49661	1	0.786533	0.123022	876575	4.77282	LL.4	0.970604	0.0477253
20220301	7	Terbinafine	HR	13	9	C	09-ASA-3apz	Fongi	0.49661	1	1.01377	0.350256	3.37145e+06	38.6406	LL.3	0.731167	0.283047
20220301	7	Terbinafine	HR	13	9	D	Ref_III	Fongi	0.49661	2	0.824	0.160489	1.1362e+06	6.18647	LL.4	0.970604	0.0477253
20220301	7	Terbinafine	HR	13	9	E	09-ASA-3apz	Fongi	0.49661	2	1.06167	0.398156	4.22148e+06	48.383	LL.3	0.731167	0.283047
20220301	7	Terbinafine	HR	13	9	F	Ref_III	Fongi	0.49661	3	0.820067	0.156556	1.10655e+06	6.025	LL.4	0.970604	0.0477253
20220301	7	Terbinafine	HR	13	9	G	09-ASA-3apz	Fongi	0.49661	3	0.964033	0.300522	2.61856e+06	30.0117	LL.3	0.731167	0.283047
20220301	7	Terbinafine	HR	13	10	B	Ref_III	Fongi	1	1	0.757333	0.0938222	707433	3.85187	LL.4	0.970604	0.0477253
20220301	7	Terbinafine	HR	13	10	C	09-ASA-3apz	Fongi	1	1	0.829	0.165489	1.17475e+06	13.4639	LL.3	0.731167	0.283047
20220301	7	Terbinafine	HR	13	10	D	Ref_III	Fongi	1	2	0.833	0.169489	1.20627e+06	6.56796	LL.4	0.970604	0.0477253
20220301	7	Terbinafine	HR	13	10	E	09-ASA-3apz	Fongi	1	2	0.8123	0.148789	1.04969e+06	12.0306	LL.3	0.731167	0.283047
20220301	7	Terbinafine	HR	13	10	F	Ref_III	Fongi	1	3	0.821133	0.157622	1.11453e+06	6.06848	LL.4	0.970604	0.0477253
20220301	7	Terbinafine	HR	13	10	G	09-ASA-3apz	Fongi	1	3	0.7755	0.111989	809421	9.27689	LL.3	0.731167	0.283047
20220301	7	Terbinafine	HR	13	11	B	Ref_III	Fongi	2	1	0.781	0.117489	842391	4.5867	LL.4	0.970604	0.0477253
20220301	7	Terbinafine	HR	13	11	C	09-ASA-3apz	Fongi	2	1	0.757967	0.0944556	710815	8.14675	LL.3	0.731167	0.283047
20220301	7	Terbinafine	HR	13	11	D	Ref_III	Fongi	2	2	0.804967	0.141456	998026	5.43411	LL.4	0.970604	0.0477253
20220301	7	Terbinafine	HR	13	11	E	09-ASA-3apz	Fongi	2	2	0.772467	0.108956	791661	9.07334	LL.3	0.731167	0.283047
20220301	7	Terbinafine	HR	13	11	F	Ref_III	Fongi	2	3	0.822367	0.158856	1.12382e+06	6.11903	LL.4	0.970604	0.0477253
20220301	7	Terbinafine	HR	13	11	G	09-ASA-3apz	Fongi	2	3	0.770467	0.106956	780114	8.941	LL.3	0.731167	0.283047
20220301	7	Terbinafine	HR	13	12	B	Ref_III	Fongi	4	1	0.7901	0.126589	899157	4.89578	LL.4	0.970604	0.0477253
20220301	7	Terbinafine	HR	13	12	C	09-ASA-3apz	Fongi	4	1	0.749667	0.0861556	667464	7.6499	LL.3	0.731167	0.283047
20220301	7	Terbinafine	HR	13	12	D	Ref_III	Fongi	4	2	0.846467	0.182956	1.317e+06	7.17086	LL.4	0.970604	0.0477253
20220301	7	Terbinafine	HR	13	12	E	09-ASA-3apz	Fongi	4	2	0.785667	0.122156	871153	9.98442	LL.3	0.731167	0.283047
20220301	7	Terbinafine	HR	13	12	F	Ref_III	Fongi	4	3	0.835	0.171489	1.22226e+06	6.65505	LL.4	0.970604	0.0477253
20220301	7	Terbinafine	HR	13	12	G	09-ASA-3apz	Fongi	4	3	0.759533	0.0960222	719233	8.24323	LL.3	0.731167	0.283047
20220302	7	Terbinafine	HR	13	2	C	20-TY6	Fongi	0.001	1	1.36927	0.7044	1.26354e+07	205.835	LL.3	0.692116	0.129483
20220302	7	Terbinafine	HR	13	2	E	20-TY6	Fongi	0.001	2	1.0589	0.394033	4.14337e+06	67.4971	LL.3	0.692116	0.129483
20220302	7	Terbinafine	HR	13	2	G	20-TY6	Fongi	0.001	3	1.1341	0.469233	5.71773e+06	93.1439	LL.3	0.692116	0.129483
20220302	7	Terbinafine	HR	13	3	C	20-TY6	Fongi	0.015	1	1.24873	0.583867	8.72715e+06	142.168	LL.3	0.692116	0.129483
20220302	7	Terbinafine	HR	13	3	E	20-TY6	Fongi	0.015	2	1.19723	0.532367	7.28518e+06	118.678	LL.3	0.692116	0.129483
20220302	7	Terbinafine	HR	13	3	G	20-TY6	Fongi	0.015	3	1.1663	0.501433	6.48925e+06	105.712	LL.3	0.692116	0.129483
20220302	7	Terbinafine	HR	13	4	C	20-TY6	Fongi	0.0302048	1	1.34377	0.6789	1.17505e+07	191.419	LL.3	0.692116	0.129483
20220302	7	Terbinafine	HR	13	4	E	20-TY6	Fongi	0.0302048	2	1.1686	0.503733	6.54659e+06	106.646	LL.3	0.692116	0.129483
20220302	7	Terbinafine	HR	13	4	G	20-TY6	Fongi	0.0302048	3	1.1171	0.452233	5.33399e+06	86.8927	LL.3	0.692116	0.129483
20220302	7	Terbinafine	HR	13	5	C	20-TY6	Fongi	0.060822	1	1.1457	0.480833	5.98893e+06	97.5619	LL.3	0.692116	0.129483
20220302	7	Terbinafine	HR	13	5	E	20-TY6	Fongi	0.060822	2	1.0187	0.353833	3.43063e+06	55.8862	LL.3	0.692116	0.129483
20220302	7	Terbinafine	HR	13	5	G	20-TY6	Fongi	0.060822	3	1.01393	0.349067	3.35193e+06	54.6042	LL.3	0.692116	0.129483
20220302	7	Terbinafine	HR	13	6	C	20-TY6	Solvant	0.0001	1	1.2472	0.582333	8.68215e+06	141.435	LL.3	0.692116	0.129483
20220302	7	Terbinafine	HR	13	6	E	20-TY6	Solvant	0.0001	2	1.15043	0.485567	6.10178e+06	99.4002	LL.3	0.692116	0.129483
20220302	7	Terbinafine	HR	13	6	G	20-TY6	Solvant	0.0001	3	1.03057	0.3657	3.63187e+06	59.1644	LL.3	0.692116	0.129483
20220302	7	Terbinafine	HR	13	7	C	20-TY6	Fongi	0.122474	1	1.00433	0.339467	3.19711e+06	52.0821	LL.3	0.692116	0.129483
20220302	7	Terbinafine	HR	13	7	E	20-TY6	Fongi	0.122474	2	1.03003	0.365167	3.62266e+06	59.0144	LL.3	0.692116	0.129483
20220302	7	Terbinafine	HR	13	7	G	20-TY6	Fongi	0.122474	3	1.01573	0.350867	3.38151e+06	55.086	LL.3	0.692116	0.129483
20220302	7	Terbinafine	HR	13	8	C	20-TY6	Fongi	0.246621	1	1.0013	0.336433	3.14921e+06	51.3018	LL.3	0.692116	0.129483
20220302	7	Terbinafine	HR	13	8	E	20-TY6	Fongi	0.246621	2	0.943	0.278133	2.32087e+06	37.8078	LL.3	0.692116	0.129483
20220302	7	Terbinafine	HR	13	8	G	20-TY6	Fongi	0.246621	3	0.897033	0.232167	1.78539e+06	29.0846	LL.3	0.692116	0.129483
20220302	7	Terbinafine	HR	13	9	C	20-TY6	Fongi	0.49661	1	0.819267	0.1544	1.09054e+06	17.7654	LL.3	0.692116	0.129483
20220302	7	Terbinafine	HR	13	9	E	20-TY6	Fongi	0.49661	2	0.8648	0.199933	1.467e+06	23.898	LL.3	0.692116	0.129483
20220302	7	Terbinafine	HR	13	9	G	20-TY6	Fongi	0.49661	3	0.826233	0.161367	1.1429e+06	18.6183	LL.3	0.692116	0.129483
20220302	7	Terbinafine	HR	13	10	C	20-TY6	Fongi	1	1	0.771533	0.106667	778456	12.6813	LL.3	0.692116	0.129483
20220302	7	Terbinafine	HR	13	10	E	20-TY6	Fongi	1	2	0.799767	0.1349	953475	15.5325	LL.3	0.692116	0.129483
20220302	7	Terbinafine	HR	13	10	G	20-TY6	Fongi	1	3	0.7711	0.106233	775975	12.6409	LL.3	0.692116	0.129483
20220302	7	Terbinafine	HR	13	11	C	20-TY6	Fongi	2	1	0.752133	0.0872667	673147	10.9658	LL.3	0.692116	0.129483
20220302	7	Terbinafine	HR	13	11	E	20-TY6	Fongi	2	2	0.794733	0.129867	920294	14.9919	LL.3	0.692116	0.129483
20220302	7	Terbinafine	HR	13	11	G	20-TY6	Fongi	2	3	0.784167	0.1193	853467	13.9033	LL.3	0.692116	0.129483
20220302	7	Terbinafine	HR	13	12	C	20-TY6	Fongi	4	1	0.7572	0.0923333	699532	11.3956	LL.3	0.692116	0.129483
20220302	7	Terbinafine	HR	13	12	E	20-TY6	Fongi	4	2	0.785867	0.121	863963	14.0743	LL.3	0.692116	0.129483
20220302	7	Terbinafine	HR	13	12	G	20-TY6	Fongi	4	3	0.790233	0.125367	891370	14.5207	LL.3	0.692116	0.129483
20220308	7	Terbinafine	HR	13	2	B	21-JM14	Fongi	0.001	1	1.55223	0.914767	2.08431e+07	173.274	LL.3	0.921834	0.147797
20220308	7	Terbinafine	HR	13	2	C	21-KK2	Fongi	0.001	1	1.26247	0.625	9.98021e+06	128.068	LL.3	0.791007	0.124977
20220308	7	Terbinafine	HR	13	2	D	21-JM14	Fongi	0.001	2	1.2821	0.644633	1.06087e+07	88.1929	LL.3	0.921834	0.147797
20220308	7	Terbinafine	HR	13	2	E	21-KK2	Fongi	0.001	2	1.17493	0.537467	7.42151e+06	95.2346	LL.3	0.791007	0.124977
20220308	7	Terbinafine	HR	13	2	F	21-JM14	Fongi	0.001	3	1.35357	0.7161	1.3051e+07	108.497	LL.3	0.921834	0.147797
20220308	7	Terbinafine	HR	13	2	G	21-KK2	Fongi	0.001	3	1.0731	0.435633	4.97502e+06	63.8407	LL.3	0.791007	0.124977
20220308	7	Terbinafine	HR	13	3	B	21-JM14	Fongi	0.015	1	1.45507	0.8176	1.68812e+07	140.338	LL.3	0.921834	0.147797
20220308	7	Terbinafine	HR	13	3	C	21-KK2	Fongi	0.015	1	1.32203	0.684567	1.19446e+07	153.276	LL.3	0.791007	0.124977
20220308	7	Terbinafine	HR	13	3	D	21-JM14	Fongi	0.015	2	1.33887	0.7014	1.25298e+07	104.164	LL.3	0.921834	0.147797
20220308	7	Terbinafine	HR	13	3	E	21-KK2	Fongi	0.015	2	1.13403	0.496567	6.3689e+06	81.7272	LL.3	0.791007	0.124977
20220308	7	Terbinafine	HR	13	3	F	21-JM14	Fongi	0.015	3	1.2872	0.649733	1.07751e+07	89.576	LL.3	0.921834	0.147797
20220308	7	Terbinafine	HR	13	3	G	21-KK2	Fongi	0.015	3	1.1476	0.510133	6.7077e+06	86.0748	LL.3	0.791007	0.124977
20220308	7	Terbinafine	HR	13	4	B	21-JM14	Fongi	0.0302048	1	1.39017	0.7527	1.43879e+07	119.61	LL.3	0.921834	0.147797
20220308	7	Terbinafine	HR	13	4	C	21-KK2	Fongi	0.0302048	1	1.30487	0.6674	1.13611e+07	145.788	LL.3	0.791007	0.124977
20220308	7	Terbinafine	HR	13	4	D	21-JM14	Fongi	0.0302048	2	1.3794	0.741933	1.3989e+07	116.294	LL.3	0.921834	0.147797
20220308	7	Terbinafine	HR	13	4	E	21-KK2	Fongi	0.0302048	2	1.14913	0.511667	6.74664e+06	86.5745	LL.3	0.791007	0.124977
20220308	7	Terbinafine	HR	13	4	F	21-JM14	Fongi	0.0302048	3	1.36173	0.724267	1.33446e+07	110.937	LL.3	0.921834	0.147797
20220308	7	Terbinafine	HR	13	4	G	21-KK2	Fongi	0.0302048	3	1.1842	0.546733	7.6729e+06	98.4605	LL.3	0.791007	0.124977
20220308	7	Terbinafine	HR	13	5	B	21-JM14	Fongi	0.060822	1	1.33737	0.6999	1.24771e+07	103.726	LL.3	0.921834	0.147797
20220308	7	Terbinafine	HR	13	5	C	21-KK2	Fongi	0.060822	1	1.19843	0.560967	8.06818e+06	103.533	LL.3	0.791007	0.124977
20220308	7	Terbinafine	HR	13	5	D	21-JM14	Fongi	0.060822	2	1.34313	0.705667	1.26801e+07	105.413	LL.3	0.921834	0.147797
20220308	7	Terbinafine	HR	13	5	E	21-KK2	Fongi	0.060822	2	1.10273	0.465267	5.62673e+06	72.2035	LL.3	0.791007	0.124977
20220308	7	Terbinafine	HR	13	5	F	21-JM14	Fongi	0.060822	3	1.34317	0.7057	1.26813e+07	105.423	LL.3	0.921834	0.147797
20220308	7	Terbinafine	HR	13	5	G	21-KK2	Fongi	0.060822	3	1.09737	0.4599	5.50503e+06	70.6419	LL.3	0.791007	0.124977
20220308	7	Terbinafine	HR	13	6	B	21-JM14	Solvant	0.0001	1	1.3467	0.709233	1.28064e+07	106.463	LL.3	0.921834	0.147797
20220308	7	Terbinafine	HR	13	6	C	21-KK2	Solvant	0.0001	1	1.32117	0.6837	1.19148e+07	152.894	LL.3	0.791007	0.124977
20220308	7	Terbinafine	HR	13	6	D	21-JM14	Solvant	0.0001	2	1.2801	0.642633	1.05438e+07	87.6534	LL.3	0.921834	0.147797
20220308	7	Terbinafine	HR	13	6	E	21-KK2	Solvant	0.0001	2	1.16533	0.527867	7.16608e+06	91.9568	LL.3	0.791007	0.124977
20220308	7	Terbinafine	HR	13	6	F	21-JM14	Solvant	0.0001	3	1.34473	0.707267	1.27367e+07	105.884	LL.3	0.921834	0.147797
20220308	7	Terbinafine	HR	13	6	G	21-KK2	Solvant	0.0001	3	1.0396	0.402133	4.29774e+06	55.1496	LL.3	0.791007	0.124977
20220308	7	Terbinafine	HR	13	7	B	21-JM14	Fongi	0.122474	1	1.2475	0.610033	9.51414e+06	79.0936	LL.3	0.921834	0.147797
20220308	7	Terbinafine	HR	13	7	C	21-KK2	Fongi	0.122474	1	1.06873	0.431267	4.88317e+06	62.662	LL.3	0.791007	0.124977
20220308	7	Terbinafine	HR	13	7	D	21-JM14	Fongi	0.122474	2	1.23177	0.5943	9.03664e+06	75.124	LL.3	0.921834	0.147797
20220308	7	Terbinafine	HR	13	7	E	21-KK2	Fongi	0.122474	2	1.0496	0.412133	4.49334e+06	57.6596	LL.3	0.791007	0.124977
20220308	7	Terbinafine	HR	13	7	F	21-JM14	Fongi	0.122474	3	1.26993	0.632467	1.0217e+07	84.9364	LL.3	0.921834	0.147797
20220308	7	Terbinafine	HR	13	7	G	21-KK2	Fongi	0.122474	3	0.9823	0.344833	3.28306e+06	42.1289	LL.3	0.791007	0.124977
20220308	7	Terbinafine	HR	13	8	B	21-JM14	Fongi	0.246621	1	0.745733	0.108267	787669	6.5481	LL.3	0.921834	0.147797
20220308	7	Terbinafine	HR	13	8	C	21-KK2	Fongi	0.246621	1	0.806133	0.168667	1.19974e+06	15.3953	LL.3	0.791007	0.124977
20220308	7	Terbinafine	HR	13	8	D	21-JM14	Fongi	0.246621	2	0.794167	0.1567	1.10763e+06	9.20801	LL.3	0.921834	0.147797
20220308	7	Terbinafine	HR	13	8	E	21-KK2	Fongi	0.246621	2	0.812567	0.1751	1.25154e+06	16.06	LL.3	0.791007	0.124977
20220308	7	Terbinafine	HR	13	8	F	21-JM14	Fongi	0.246621	3	0.761333	0.123867	881883	7.33133	LL.3	0.921834	0.147797
20220308	7	Terbinafine	HR	13	8	G	21-KK2	Fongi	0.246621	3	0.780667	0.1432	1.01014e+06	12.9623	LL.3	0.791007	0.124977
20220308	7	Terbinafine	HR	13	9	B	21-JM14	Fongi	0.49661	1	0.716567	0.0791	632230	5.2559	LL.3	0.921834	0.147797
20220308	7	Terbinafine	HR	13	9	C	21-KK2	Fongi	0.49661	1	0.7442	0.106733	778839	9.99424	LL.3	0.791007	0.124977
20220308	7	Terbinafine	HR	13	9	D	21-JM14	Fongi	0.49661	2	0.752	0.114533	824550	6.85471	LL.3	0.921834	0.147797
20220308	7	Terbinafine	HR	13	9	E	21-KK2	Fongi	0.49661	2	0.763733	0.126267	897099	11.5118	LL.3	0.791007	0.124977
20220308	7	Terbinafine	HR	13	9	F	21-JM14	Fongi	0.49661	3	0.747067	0.1096	795409	6.61245	LL.3	0.921834	0.147797
20220308	7	Terbinafine	HR	13	9	G	21-KK2	Fongi	0.49661	3	0.7665	0.129033	914885	11.74	LL.3	0.791007	0.124977
20220308	7	Terbinafine	HR	13	10	B	21-JM14	Fongi	1	1	0.7139	0.0764333	619291	5.14834	LL.3	0.921834	0.147797
20220308	7	Terbinafine	HR	13	10	C	21-KK2	Fongi	1	1	0.7677	0.130233	922681	11.8401	LL.3	0.791007	0.124977
20220308	7	Terbinafine	HR	13	10	D	21-JM14	Fongi	1	2	0.7815	0.144033	1.01596e+06	8.44599	LL.3	0.921834	0.147797
20220308	7	Terbinafine	HR	13	10	E	21-KK2	Fongi	1	2	0.776533	0.139067	981615	12.5963	LL.3	0.791007	0.124977
20220308	7	Terbinafine	HR	13	10	F	21-JM14	Fongi	1	3	0.7383	0.100833	745560	6.19804	LL.3	0.921834	0.147797
20220308	7	Terbinafine	HR	13	10	G	21-KK2	Fongi	1	3	0.769433	0.131967	934030	11.9857	LL.3	0.791007	0.124977
20220308	7	Terbinafine	HR	13	11	B	21-JM14	Fongi	2	1	0.698967	0.0615	550555	4.57691	LL.3	0.921834	0.147797
20220308	7	Terbinafine	HR	13	11	C	21-KK2	Fongi	2	1	0.7391	0.101633	750007	9.62427	LL.3	0.791007	0.124977
20220308	7	Terbinafine	HR	13	11	D	21-JM14	Fongi	2	2	0.7262	0.0887333	680705	5.65888	LL.3	0.921834	0.147797
20220308	7	Terbinafine	HR	13	11	E	21-KK2	Fongi	2	2	0.748333	0.110867	802816	10.3019	LL.3	0.791007	0.124977
20220308	7	Terbinafine	HR	13	11	F	21-JM14	Fongi	2	3	0.7342	0.0967333	723079	6.01115	LL.3	0.921834	0.147797
20220308	7	Terbinafine	HR	13	11	G	21-KK2	Fongi	2	3	0.765367	0.1279	907567	11.6461	LL.3	0.791007	0.124977
20220308	7	Terbinafine	HR	13	12	B	21-JM14	Fongi	4	1	0.7037	0.0662333	571670	4.75245	LL.3	0.921834	0.147797
20220308	7	Terbinafine	HR	13	12	C	21-KK2	Fongi	4	1	0.740733	0.103267	759151	9.74161	LL.3	0.791007	0.124977
20220308	7	Terbinafine	HR	13	12	D	21-JM14	Fongi	4	2	0.7636	0.126133	896249	7.45076	LL.3	0.921834	0.147797
20220308	7	Terbinafine	HR	13	12	E	21-KK2	Fongi	4	2	0.767333	0.129867	920294	11.8094	LL.3	0.791007	0.124977
20220308	7	Terbinafine	HR	13	12	F	21-JM14	Fongi	4	3	0.734133	0.0966667	722718	6.00815	LL.3	0.921834	0.147797
20220308	7	Terbinafine	HR	13	12	G	21-KK2	Fongi	4	3	0.7552	0.117733	843880	10.8289	LL.3	0.791007	0.124977
20220311	7	Terbinafine	HR	13	2	B	21-JM14	Fongi	0.001	1	1.2114	0.568528	8.28264e+06	75.6856	LL.3	0.865964	0.157994
20220311	7	Terbinafine	HR	13	2	C	21-KK2	Fongi	0.001	1	1.1645	0.521628	7.00282e+06	109.052	LL.3	0.7977	0.159596
20220311	7	Terbinafine	HR	13	2	D	21-JM14	Fongi	0.001	2	1.27673	0.633861	1.02615e+07	93.7679	LL.3	0.865964	0.157994
20220311	7	Terbinafine	HR	13	2	E	21-KK2	Fongi	0.001	2	1.2079	0.565028	8.18298e+06	127.43	LL.3	0.7977	0.159596
20220311	7	Terbinafine	HR	13	2	F	21-JM14	Fongi	0.001	3	1.24147	0.598594	9.1657e+06	83.7548	LL.3	0.865964	0.157994
20220311	7	Terbinafine	HR	13	2	G	21-KK2	Fongi	0.001	3	1.1323	0.489428	6.19476e+06	96.4687	LL.3	0.7977	0.159596
20220311	7	Terbinafine	HR	13	3	B	21-JM14	Fongi	0.015	1	1.31893	0.676061	1.16538e+07	106.49	LL.3	0.865964	0.157994
20220311	7	Terbinafine	HR	13	3	C	21-KK2	Fongi	0.015	1	1.25767	0.614794	9.66116e+06	150.45	LL.3	0.7977	0.159596
20220311	7	Terbinafine	HR	13	3	D	21-JM14	Fongi	0.015	2	1.38233	0.739461	1.38981e+07	126.999	LL.3	0.865964	0.157994
20220311	7	Terbinafine	HR	13	3	E	21-KK2	Fongi	0.015	2	1.2316	0.588728	8.87063e+06	138.139	LL.3	0.7977	0.159596
20220311	7	Terbinafine	HR	13	3	F	21-JM14	Fongi	0.015	3	1.19237	0.549494	7.74872e+06	70.8066	LL.3	0.865964	0.157994
20220311	7	Terbinafine	HR	13	3	G	21-KK2	Fongi	0.015	3	1.2395	0.596628	9.10648e+06	141.812	LL.3	0.7977	0.159596
20220311	7	Terbinafine	HR	13	4	B	21-JM14	Fongi	0.0302048	1	1.4522	0.809328	1.65555e+07	151.282	LL.3	0.865964	0.157994
20220311	7	Terbinafine	HR	13	4	C	21-KK2	Fongi	0.0302048	1	1.2706	0.627728	1.00664e+07	156.76	LL.3	0.7977	0.159596
20220311	7	Terbinafine	HR	13	4	D	21-JM14	Fongi	0.0302048	2	1.309	0.666128	1.13184e+07	103.426	LL.3	0.865964	0.157994
20220311	7	Terbinafine	HR	13	4	E	21-KK2	Fongi	0.0302048	2	1.10573	0.462861	5.57198e+06	86.7703	LL.3	0.7977	0.159596
20220311	7	Terbinafine	HR	13	4	F	21-JM14	Fongi	0.0302048	3	1.3445	0.701628	1.25378e+07	114.569	LL.3	0.865964	0.157994
20220311	7	Terbinafine	HR	13	4	G	21-KK2	Fongi	0.0302048	3	1.11573	0.472861	5.80173e+06	90.3481	LL.3	0.7977	0.159596
20220311	7	Terbinafine	HR	13	5	B	21-JM14	Fongi	0.060822	1	1.41887	0.775994	1.52658e+07	139.497	LL.3	0.865964	0.157994
20220311	7	Terbinafine	HR	13	5	C	21-KK2	Fongi	0.060822	1	1.21393	0.571061	8.35519e+06	130.112	LL.3	0.7977	0.159596
20220311	7	Terbinafine	HR	13	5	D	21-JM14	Fongi	0.060822	2	1.26107	0.618194	9.76686e+06	89.2482	LL.3	0.865964	0.157994
20220311	7	Terbinafine	HR	13	5	E	21-KK2	Fongi	0.060822	2	0.9974	0.354528	3.4422e+06	53.604	LL.3	0.7977	0.159596
20220311	7	Terbinafine	HR	13	5	F	21-JM14	Fongi	0.060822	3	1.2872	0.644328	1.05988e+07	96.85	LL.3	0.865964	0.157994
20220311	7	Terbinafine	HR	13	5	G	21-KK2	Fongi	0.060822	3	1.04423	0.401361	4.28286e+06	66.6954	LL.3	0.7977	0.159596
20220311	7	Terbinafine	HR	13	6	B	21-JM14	Solvant	0.0001	1	1.4253	0.782428	1.55118e+07	141.745	LL.3	0.865964	0.157994
20220311	7	Terbinafine	HR	13	6	C	21-KK2	Solvant	0.0001	1	1.20963	0.566761	8.23226e+06	128.198	LL.3	0.7977	0.159596
20220311	7	Terbinafine	HR	13	6	D	21-JM14	Solvant	0.0001	2	1.21173	0.568861	8.29217e+06	75.7726	LL.3	0.865964	0.157994
20220311	7	Terbinafine	HR	13	6	E	21-KK2	Solvant	0.0001	2	1.13807	0.495194	6.3352e+06	98.6557	LL.3	0.7977	0.159596
20220311	7	Terbinafine	HR	13	6	F	21-JM14	Solvant	0.0001	3	1.23683	0.593961	9.0265e+06	82.4828	LL.3	0.865964	0.157994
20220311	7	Terbinafine	HR	13	6	G	21-KK2	Solvant	0.0001	3	1.06513	0.422261	4.69713e+06	73.1466	LL.3	0.7977	0.159596
20220311	7	Terbinafine	HR	13	7	B	21-JM14	Fongi	0.122474	1	1.25013	0.607261	9.42907e+06	86.1615	LL.3	0.865964	0.157994
20220311	7	Terbinafine	HR	13	7	C	21-KK2	Fongi	0.122474	1	1.0061	0.363228	3.58931e+06	55.895	LL.3	0.7977	0.159596
20220311	7	Terbinafine	HR	13	7	D	21-JM14	Fongi	0.122474	2	1.2052	0.562328	8.10656e+06	74.0765	LL.3	0.865964	0.157994
20220311	7	Terbinafine	HR	13	7	E	21-KK2	Fongi	0.122474	2	1.1679	0.525028	7.09152e+06	110.434	LL.3	0.7977	0.159596
20220311	7	Terbinafine	HR	13	7	F	21-JM14	Fongi	0.122474	3	1.1738	0.530928	7.24698e+06	66.2218	LL.3	0.865964	0.157994
20220311	7	Terbinafine	HR	13	7	G	21-KK2	Fongi	0.122474	3	1.15023	0.507361	6.63763e+06	103.365	LL.3	0.7977	0.159596
20220311	7	Terbinafine	HR	13	8	B	21-JM14	Fongi	0.246621	1	0.7931	0.150228	1.06005e+06	9.68662	LL.3	0.865964	0.157994
20220311	7	Terbinafine	HR	13	8	C	21-KK2	Fongi	0.246621	1	0.795033	0.152161	1.0741e+06	16.7266	LL.3	0.7977	0.159596
20220311	7	Terbinafine	HR	13	8	D	21-JM14	Fongi	0.246621	2	0.902067	0.259194	2.0882e+06	19.0816	LL.3	0.865964	0.157994
20220311	7	Terbinafine	HR	13	8	E	21-KK2	Fongi	0.246621	2	0.849367	0.206494	1.52818e+06	23.7977	LL.3	0.7977	0.159596
20220311	7	Terbinafine	HR	13	8	F	21-JM14	Fongi	0.246621	3	0.862167	0.219294	1.65282e+06	15.1032	LL.3	0.865964	0.157994
20220311	7	Terbinafine	HR	13	8	G	21-KK2	Fongi	0.246621	3	0.8236	0.180728	1.29818e+06	20.2161	LL.3	0.7977	0.159596
20220311	7	Terbinafine	HR	13	9	B	21-JM14	Fongi	0.49661	1	0.7429	0.100028	741101	6.77207	LL.3	0.865964	0.157994
20220311	7	Terbinafine	HR	13	9	C	21-KK2	Fongi	0.49661	1	0.749533	0.106661	778425	12.1221	LL.3	0.7977	0.159596
20220311	7	Terbinafine	HR	13	9	D	21-JM14	Fongi	0.49661	2	0.763033	0.120161	858772	7.84733	LL.3	0.865964	0.157994
20220311	7	Terbinafine	HR	13	9	E	21-KK2	Fongi	0.49661	2	0.765367	0.122494	873270	13.5991	LL.3	0.7977	0.159596
20220311	7	Terbinafine	HR	13	9	F	21-JM14	Fongi	0.49661	3	0.772233	0.129361	917010	8.3795	LL.3	0.865964	0.157994
20220311	7	Terbinafine	HR	13	9	G	21-KK2	Fongi	0.49661	3	0.778967	0.136094	961479	14.9727	LL.3	0.7977	0.159596
20220311	7	Terbinafine	HR	13	10	B	21-JM14	Fongi	1	1	0.7282	0.0853278	663254	6.06072	LL.3	0.865964	0.157994
20220311	7	Terbinafine	HR	13	10	C	21-KK2	Fongi	1	1	0.767567	0.124694	887109	13.8146	LL.3	0.7977	0.159596
20220311	7	Terbinafine	HR	13	10	D	21-JM14	Fongi	1	2	0.7791	0.136228	962375	8.79405	LL.3	0.865964	0.157994
20220311	7	Terbinafine	HR	13	10	E	21-KK2	Fongi	1	2	0.787733	0.144861	1.02178e+06	15.9117	LL.3	0.7977	0.159596
20220311	7	Terbinafine	HR	13	10	F	21-JM14	Fongi	1	3	0.7675	0.124628	886687	8.10242	LL.3	0.865964	0.157994
20220311	7	Terbinafine	HR	13	10	G	21-KK2	Fongi	1	3	0.764467	0.121594	867656	13.5117	LL.3	0.7977	0.159596
20220311	7	Terbinafine	HR	13	11	B	21-JM14	Fongi	2	1	0.719167	0.0762944	618623	5.65289	LL.3	0.865964	0.157994
20220311	7	Terbinafine	HR	13	11	C	21-KK2	Fongi	2	1	0.7182	0.0753278	613987	9.56139	LL.3	0.7977	0.159596
20220311	7	Terbinafine	HR	13	11	D	21-JM14	Fongi	2	2	0.746633	0.103761	761936	6.96246	LL.3	0.865964	0.157994
20220311	7	Terbinafine	HR	13	11	E	21-KK2	Fongi	2	2	0.788233	0.145361	1.0253e+06	15.9666	LL.3	0.7977	0.159596
20220311	7	Terbinafine	HR	13	11	F	21-JM14	Fongi	2	3	0.7688	0.125928	894939	8.17782	LL.3	0.865964	0.157994
20220311	7	Terbinafine	HR	13	11	G	21-KK2	Fongi	2	3	0.7768	0.133928	946997	14.7472	LL.3	0.7977	0.159596
20220311	7	Terbinafine	HR	13	12	B	21-JM14	Fongi	4	1	0.7222	0.0793278	633344	5.78741	LL.3	0.865964	0.157994
20220311	7	Terbinafine	HR	13	12	C	21-KK2	Fongi	4	1	0.7441	0.101228	747750	11.6444	LL.3	0.7977	0.159596
20220311	7	Terbinafine	HR	13	12	D	21-JM14	Fongi	4	2	0.771667	0.128794	913339	8.34596	LL.3	0.865964	0.157994
20220311	7	Terbinafine	HR	13	12	E	21-KK2	Fongi	4	2	0.768567	0.125694	893454	13.9134	LL.3	0.7977	0.159596
20220311	7	Terbinafine	HR	13	12	F	21-JM14	Fongi	4	3	0.760733	0.117861	844659	7.71837	LL.3	0.865964	0.157994
20220311	7	Terbinafine	HR	13	12	G	21-KK2	Fongi	4	3	0.751333	0.108461	788794	12.2836	LL.3	0.7977	0.159596
20220317	7	Terbinafine	HR	13	2	B	21-VCD24	Fongi	0.001	1	1.0628	0.46525	5.62635e+06	202.463	LL.4	0.710258	0.0557202
20220317	7	Terbinafine	HR	13	2	C	21-VCD26	Fongi	0.001	1	1.03577	0.438217	5.02987e+06	210.635	LL.4	0.754033	0.0629463
20220317	7	Terbinafine	HR	13	2	D	21-VCD24	Fongi	0.001	2	0.938933	0.341383	3.22763e+06	116.146	LL.4	0.710258	0.0557202
20220317	7	Terbinafine	HR	13	2	F	21-VCD24	Fongi	0.001	3	1.09937	0.501817	6.49878e+06	233.858	LL.4	0.710258	0.0557202
20220317	7	Terbinafine	HR	13	2	G	21-VCD26	Fongi	0.001	3	1.0863	0.48875	6.17838e+06	258.731	LL.4	0.754033	0.0629463
20220317	7	Terbinafine	HR	13	3	B	21-VCD24	Fongi	0.015	1	1.0743	0.47675	5.8926e+06	212.044	LL.4	0.710258	0.0557202
20220317	7	Terbinafine	HR	13	3	C	21-VCD26	Fongi	0.015	1	1.02183	0.424283	4.73851e+06	198.434	LL.4	0.754033	0.0629463
20220317	7	Terbinafine	HR	13	3	D	21-VCD24	Fongi	0.015	2	0.868333	0.270783	2.22852e+06	80.193	LL.4	0.710258	0.0557202
20220317	7	Terbinafine	HR	13	3	E	21-VCD26	Fongi	0.015	2	1.04873	0.451183	5.31083e+06	222.401	LL.4	0.754033	0.0629463
20220317	7	Terbinafine	HR	13	3	F	21-VCD24	Fongi	0.015	3	1.1449	0.54735	7.6898e+06	276.716	LL.4	0.710258	0.0557202
20220317	7	Terbinafine	HR	13	3	G	21-VCD26	Fongi	0.015	3	1.09027	0.492717	6.27463e+06	262.762	LL.4	0.754033	0.0629463
20220317	7	Terbinafine	HR	13	4	B	21-VCD24	Fongi	0.0302048	1	1.0604	0.46285	5.57173e+06	200.498	LL.4	0.710258	0.0557202
20220317	7	Terbinafine	HR	13	4	C	21-VCD26	Fongi	0.0302048	1	1.05263	0.455083	5.39719e+06	226.017	LL.4	0.754033	0.0629463
20220317	7	Terbinafine	HR	13	4	D	21-VCD24	Fongi	0.0302048	2	0.9357	0.33815	3.17626e+06	114.297	LL.4	0.710258	0.0557202
20220317	7	Terbinafine	HR	13	4	E	21-VCD26	Fongi	0.0302048	2	0.9988	0.40125	4.28072e+06	179.263	LL.4	0.754033	0.0629463
20220317	7	Terbinafine	HR	13	4	F	21-VCD24	Fongi	0.0302048	3	1.02813	0.430583	4.8689e+06	175.207	LL.4	0.710258	0.0557202
20220317	7	Terbinafine	HR	13	5	B	21-VCD24	Fongi	0.060822	1	0.7518	0.15425	1.08944e+06	39.2032	LL.4	0.710258	0.0557202
20220317	7	Terbinafine	HR	13	5	C	21-VCD26	Fongi	0.060822	1	0.880467	0.282917	2.38238e+06	99.7667	LL.4	0.754033	0.0629463
20220317	7	Terbinafine	HR	13	5	D	21-VCD24	Fongi	0.060822	2	0.846233	0.248683	1.96642e+06	70.7614	LL.4	0.710258	0.0557202
20220317	7	Terbinafine	HR	13	5	E	21-VCD26	Fongi	0.060822	2	0.874267	0.276717	2.30287e+06	96.4367	LL.4	0.754033	0.0629463
20220317	7	Terbinafine	HR	13	5	F	21-VCD24	Fongi	0.060822	3	0.875867	0.278317	2.32321e+06	83.6002	LL.4	0.710258	0.0557202
20220317	7	Terbinafine	HR	13	5	G	21-VCD26	Fongi	0.060822	3	1.0377	0.44015	5.07116e+06	212.364	LL.4	0.754033	0.0629463
20220317	7	Terbinafine	HR	13	6	B	21-VCD24	Solvant	0.0001	1	0.951933	0.354383	3.43979e+06	123.78	LL.4	0.710258	0.0557202
20220317	7	Terbinafine	HR	13	6	C	21-VCD26	Solvant	0.0001	1	0.924733	0.327183	3.00613e+06	125.887	LL.4	0.754033	0.0629463
20220317	7	Terbinafine	HR	13	6	D	21-VCD24	Solvant	0.0001	2	0.9329	0.33535	3.13222e+06	112.712	LL.4	0.710258	0.0557202
20220317	7	Terbinafine	HR	13	6	E	21-VCD26	Solvant	0.0001	2	0.879733	0.282183	2.37288e+06	99.3687	LL.4	0.754033	0.0629463
20220317	7	Terbinafine	HR	13	6	F	21-VCD24	Solvant	0.0001	3	0.827767	0.230217	1.76483e+06	63.5072	LL.4	0.710258	0.0557202
20220317	7	Terbinafine	HR	13	6	G	21-VCD26	Solvant	0.0001	3	0.829667	0.232117	1.78486e+06	74.7442	LL.4	0.754033	0.0629463
20220317	7	Terbinafine	HR	13	7	B	21-VCD24	Fongi	0.122474	1	0.7123	0.11475	825848	29.718	LL.4	0.710258	0.0557202
20220317	7	Terbinafine	HR	13	7	C	21-VCD26	Fongi	0.122474	1	0.800033	0.202483	1.49056e+06	62.4201	LL.4	0.754033	0.0629463
20220317	7	Terbinafine	HR	13	7	D	21-VCD24	Fongi	0.122474	2	0.7805	0.18295	1.31695e+06	47.3903	LL.4	0.710258	0.0557202
20220317	7	Terbinafine	HR	13	7	E	21-VCD26	Fongi	0.122474	2	0.763833	0.166283	1.18096e+06	49.4548	LL.4	0.754033	0.0629463
20220317	7	Terbinafine	HR	13	7	F	21-VCD24	Fongi	0.122474	3	0.724533	0.126983	901681	32.4469	LL.4	0.710258	0.0557202
20220317	7	Terbinafine	HR	13	7	G	21-VCD26	Fongi	0.122474	3	0.7355	0.13795	974013	40.7886	LL.4	0.754033	0.0629463
20220317	7	Terbinafine	HR	13	8	B	21-VCD24	Fongi	0.246621	1	0.7347	0.13715	968594	34.8547	LL.4	0.710258	0.0557202
20220317	7	Terbinafine	HR	13	8	C	21-VCD26	Fongi	0.246621	1	0.768667	0.171117	1.21928e+06	51.0594	LL.4	0.754033	0.0629463
20220317	7	Terbinafine	HR	13	8	D	21-VCD24	Fongi	0.246621	2	0.7953	0.19775	1.44705e+06	52.0717	LL.4	0.710258	0.0557202
20220317	7	Terbinafine	HR	13	8	E	21-VCD26	Fongi	0.246621	2	0.7813	0.18375	1.32375e+06	55.4346	LL.4	0.754033	0.0629463
20220317	7	Terbinafine	HR	13	8	F	21-VCD24	Fongi	0.246621	3	0.732167	0.134617	951583	34.2426	LL.4	0.710258	0.0557202
20220317	7	Terbinafine	HR	13	8	G	21-VCD26	Fongi	0.246621	3	0.739433	0.141883	1.00099e+06	41.9181	LL.4	0.754033	0.0629463
20220317	7	Terbinafine	HR	13	9	B	21-VCD24	Fongi	0.49661	1	0.6596	0.06205	552977	19.8988	LL.4	0.710258	0.0557202
20220317	7	Terbinafine	HR	13	9	C	21-VCD26	Fongi	0.49661	1	0.703567	0.106017	774737	32.4435	LL.4	0.754033	0.0629463
20220317	7	Terbinafine	HR	13	9	D	21-VCD24	Fongi	0.49661	2	0.696933	0.0993833	737549	26.5406	LL.4	0.710258	0.0557202
20220317	7	Terbinafine	HR	13	9	E	21-VCD26	Fongi	0.49661	2	0.714533	0.116983	839319	35.148	LL.4	0.754033	0.0629463
20220317	7	Terbinafine	HR	13	9	F	21-VCD24	Fongi	0.49661	3	0.694033	0.0964833	721725	25.9712	LL.4	0.710258	0.0557202
20220317	7	Terbinafine	HR	13	9	G	21-VCD26	Fongi	0.49661	3	0.701567	0.104017	763378	31.9679	LL.4	0.754033	0.0629463
20220317	7	Terbinafine	HR	13	10	B	21-VCD24	Fongi	1	1	0.6424	0.04485	481034	17.3099	LL.4	0.710258	0.0557202
20220317	7	Terbinafine	HR	13	10	C	21-VCD26	Fongi	1	1	0.7	0.10245	754569	31.5989	LL.4	0.754033	0.0629463
20220317	7	Terbinafine	HR	13	10	D	21-VCD24	Fongi	1	2	0.7043	0.10675	778934	28.0298	LL.4	0.710258	0.0557202
20220317	7	Terbinafine	HR	13	10	E	21-VCD26	Fongi	1	2	0.7062	0.10865	789888	33.078	LL.4	0.754033	0.0629463
20220317	7	Terbinafine	HR	13	10	F	21-VCD24	Fongi	1	3	0.687933	0.0903833	689285	24.8038	LL.4	0.710258	0.0557202
20220317	7	Terbinafine	HR	13	10	G	21-VCD26	Fongi	1	3	0.690333	0.0927833	701913	29.3939	LL.4	0.754033	0.0629463
20220317	7	Terbinafine	HR	13	11	B	21-VCD24	Fongi	2	1	0.6273	0.02975	424073	15.2602	LL.4	0.710258	0.0557202
20220317	7	Terbinafine	HR	13	11	C	21-VCD26	Fongi	2	1	0.677033	0.0794833	634107	26.5544	LL.4	0.754033	0.0629463
20220317	7	Terbinafine	HR	13	11	D	21-VCD24	Fongi	2	2	0.668033	0.0704833	591156	21.2727	LL.4	0.710258	0.0557202
20220317	7	Terbinafine	HR	13	11	E	21-VCD26	Fongi	2	2	0.681867	0.0843167	658139	27.5608	LL.4	0.754033	0.0629463
20220317	7	Terbinafine	HR	13	11	F	21-VCD24	Fongi	2	3	0.675167	0.0776167	625007	22.4908	LL.4	0.710258	0.0557202
20220317	7	Terbinafine	HR	13	11	G	21-VCD26	Fongi	2	3	0.678933	0.0813833	643472	26.9466	LL.4	0.754033	0.0629463
20220317	7	Terbinafine	HR	13	12	B	21-VCD24	Fongi	4	1	0.6131	0.01555	375455	13.5107	LL.4	0.710258	0.0557202
20220317	7	Terbinafine	HR	13	12	C	21-VCD26	Fongi	4	1	0.676267	0.0787167	630357	26.3974	LL.4	0.754033	0.0629463
20220317	7	Terbinafine	HR	13	12	D	21-VCD24	Fongi	4	2	0.678767	0.0812167	642646	23.1255	LL.4	0.710258	0.0557202
20220317	7	Terbinafine	HR	13	12	E	21-VCD26	Fongi	4	2	0.6892	0.09165	695928	29.1432	LL.4	0.754033	0.0629463
20220317	7	Terbinafine	HR	13	12	F	21-VCD24	Fongi	4	3	0.6629	0.06535	567683	20.428	LL.4	0.710258	0.0557202
20220317	7	Terbinafine	HR	13	12	G	21-VCD26	Fongi	4	3	0.687233	0.0896833	685635	28.7122	LL.4	0.754033	0.0629463
20220318	7	Terbinafine	HR	13	2	B	21-VCD24	Fongi	0.001	1	0.8345	0.211278	1.57393e+06	56.74	LL.4	0.647898	0.180167
20220318	7	Terbinafine	HR	13	2	C	21-VCD26	Fongi	0.001	1	0.9301	0.306878	2.70764e+06	82.988	LL.3	0.738568	0.159721
20220318	7	Terbinafine	HR	13	2	D	21-VCD24	Fongi	0.001	2	0.910967	0.287744	2.44561e+06	88.164	LL.4	0.647898	0.180167
20220318	7	Terbinafine	HR	13	2	E	21-VCD26	Fongi	0.001	2	1.07727	0.454044	5.3741e+06	164.714	LL.3	0.738568	0.159721
20220318	7	Terbinafine	HR	13	2	F	21-VCD24	Fongi	0.001	3	0.899667	0.276444	2.29942e+06	82.8937	LL.4	0.647898	0.180167
20220318	7	Terbinafine	HR	13	2	G	21-VCD26	Fongi	0.001	3	0.889367	0.266144	2.17158e+06	66.5579	LL.3	0.738568	0.159721
20220318	7	Terbinafine	HR	13	3	B	21-VCD24	Fongi	0.015	1	0.999367	0.376144	3.8153e+06	137.541	LL.4	0.647898	0.180167
20220318	7	Terbinafine	HR	13	3	C	21-VCD26	Fongi	0.015	1	0.963233	0.340011	3.20576e+06	98.2551	LL.3	0.738568	0.159721
20220318	7	Terbinafine	HR	13	3	D	21-VCD24	Fongi	0.015	2	0.9023	0.279078	2.33293e+06	84.1017	LL.4	0.647898	0.180167
20220318	7	Terbinafine	HR	13	3	E	21-VCD26	Fongi	0.015	2	0.9936	0.370378	3.71329e+06	113.811	LL.3	0.738568	0.159721
20220318	7	Terbinafine	HR	13	3	F	21-VCD24	Fongi	0.015	3	0.900367	0.277144	2.30829e+06	83.2136	LL.4	0.647898	0.180167
20220318	7	Terbinafine	HR	13	3	G	21-VCD26	Fongi	0.015	3	0.916833	0.293611	2.524e+06	77.3596	LL.3	0.738568	0.159721
20220318	7	Terbinafine	HR	13	4	B	21-VCD24	Fongi	0.0302048	1	1.0354	0.412178	4.49422e+06	162.016	LL.4	0.647898	0.180167
20220318	7	Terbinafine	HR	13	4	C	21-VCD26	Fongi	0.0302048	1	0.919767	0.296544	2.56384e+06	78.5806	LL.3	0.738568	0.159721
20220318	7	Terbinafine	HR	13	4	D	21-VCD24	Fongi	0.0302048	2	1.00263	0.379411	3.8739e+06	139.654	LL.4	0.647898	0.180167
20220318	7	Terbinafine	HR	13	4	E	21-VCD26	Fongi	0.0302048	2	0.930067	0.306844	2.70717e+06	82.9735	LL.3	0.738568	0.159721
20220318	7	Terbinafine	HR	13	4	F	21-VCD24	Fongi	0.0302048	3	0.8901	0.266878	2.18051e+06	78.6072	LL.4	0.647898	0.180167
20220318	7	Terbinafine	HR	13	4	G	21-VCD26	Fongi	0.0302048	3	0.897433	0.274211	2.27126e+06	69.6132	LL.3	0.738568	0.159721
20220318	7	Terbinafine	HR	13	5	B	21-VCD24	Fongi	0.060822	1	0.879633	0.256411	2.05545e+06	74.0986	LL.4	0.647898	0.180167
20220318	7	Terbinafine	HR	13	5	C	21-VCD26	Fongi	0.060822	1	0.927667	0.304444	2.67329e+06	81.9352	LL.3	0.738568	0.159721
20220318	7	Terbinafine	HR	13	5	D	21-VCD24	Fongi	0.060822	2	0.941633	0.318411	2.87457e+06	103.628	LL.4	0.647898	0.180167
20220318	7	Terbinafine	HR	13	5	E	21-VCD26	Fongi	0.060822	2	0.880033	0.256811	2.06013e+06	63.142	LL.3	0.738568	0.159721
20220318	7	Terbinafine	HR	13	5	F	21-VCD24	Fongi	0.060822	3	0.860733	0.237511	1.8426e+06	66.4256	LL.4	0.647898	0.180167
20220318	7	Terbinafine	HR	13	5	G	21-VCD26	Fongi	0.060822	3	0.9049	0.281678	2.36634e+06	72.5274	LL.3	0.738568	0.159721
20220318	7	Terbinafine	HR	13	6	B	21-VCD24	Solvant	0.0001	1	1.02417	0.400944	4.27485e+06	154.108	LL.4	0.647898	0.180167
20220318	7	Terbinafine	HR	13	6	C	21-VCD26	Solvant	0.0001	1	1.02057	0.397344	4.20603e+06	128.913	LL.3	0.738568	0.159721
20220318	7	Terbinafine	HR	13	6	D	21-VCD24	Solvant	0.0001	2	0.896	0.272778	2.25332e+06	81.2319	LL.4	0.647898	0.180167
20220318	7	Terbinafine	HR	13	6	E	21-VCD26	Solvant	0.0001	2	0.976767	0.353544	3.42583e+06	105	LL.3	0.738568	0.159721
20220318	7	Terbinafine	HR	13	6	F	21-VCD24	Solvant	0.0001	3	0.856167	0.232944	1.79363e+06	64.6602	LL.4	0.647898	0.180167
20220318	7	Terbinafine	HR	13	6	G	21-VCD26	Solvant	0.0001	3	0.8881	0.264878	2.15621e+06	66.0869	LL.3	0.738568	0.159721
20220318	7	Terbinafine	HR	13	7	B	21-VCD24	Fongi	0.122474	1	0.857567	0.234344	1.80855e+06	65.1979	LL.4	0.647898	0.180167
20220318	7	Terbinafine	HR	13	7	C	21-VCD26	Fongi	0.122474	1	0.935467	0.312244	2.78447e+06	85.3426	LL.3	0.738568	0.159721
20220318	7	Terbinafine	HR	13	7	D	21-VCD24	Fongi	0.122474	2	1.00317	0.379944	3.88352e+06	140	LL.4	0.647898	0.180167
20220318	7	Terbinafine	HR	13	7	E	21-VCD26	Fongi	0.122474	2	0.8958	0.272578	2.25082e+06	68.9868	LL.3	0.738568	0.159721
20220318	7	Terbinafine	HR	13	7	F	21-VCD24	Fongi	0.122474	3	0.846367	0.223144	1.6917e+06	60.9855	LL.4	0.647898	0.180167
20220318	7	Terbinafine	HR	13	7	G	21-VCD26	Fongi	0.122474	3	0.827233	0.204011	1.50481e+06	46.1217	LL.3	0.738568	0.159721
20220318	7	Terbinafine	HR	13	8	B	21-VCD24	Fongi	0.246621	1	0.751	0.127778	906781	32.6893	LL.4	0.647898	0.180167
20220318	7	Terbinafine	HR	13	8	C	21-VCD26	Fongi	0.246621	1	0.7846	0.161378	1.14299e+06	35.032	LL.3	0.738568	0.159721
20220318	7	Terbinafine	HR	13	8	D	21-VCD24	Fongi	0.246621	2	0.802067	0.178844	1.28243e+06	46.2316	LL.4	0.647898	0.180167
20220318	7	Terbinafine	HR	13	8	E	21-VCD26	Fongi	0.246621	2	0.770567	0.147344	1.03936e+06	31.8559	LL.3	0.738568	0.159721
20220318	7	Terbinafine	HR	13	8	F	21-VCD24	Fongi	0.246621	3	0.764433	0.141211	996338	35.9178	LL.4	0.647898	0.180167
20220318	7	Terbinafine	HR	13	8	G	21-VCD26	Fongi	0.246621	3	0.7553	0.132078	934761	28.65	LL.3	0.738568	0.159721
20220318	7	Terbinafine	HR	13	9	B	21-VCD24	Fongi	0.49661	1	0.706667	0.0834444	653752	23.5677	LL.4	0.647898	0.180167
20220318	7	Terbinafine	HR	13	9	C	21-VCD26	Fongi	0.49661	1	0.7166	0.0933778	705067	21.61	LL.3	0.738568	0.159721
20220318	7	Terbinafine	HR	13	9	D	21-VCD24	Fongi	0.49661	2	0.733833	0.110611	801317	28.8874	LL.4	0.647898	0.180167
20220318	7	Terbinafine	HR	13	9	E	21-VCD26	Fongi	0.49661	2	0.720467	0.0972444	725853	22.2471	LL.3	0.738568	0.159721
20220318	7	Terbinafine	HR	13	9	F	21-VCD24	Fongi	0.49661	3	0.736867	0.113644	819241	29.5335	LL.4	0.647898	0.180167
20220318	7	Terbinafine	HR	13	9	G	21-VCD26	Fongi	0.49661	3	0.739	0.115778	832027	25.5013	LL.3	0.738568	0.159721
20220318	7	Terbinafine	HR	13	10	B	21-VCD24	Fongi	1	1	0.685267	0.0620444	552953	19.9339	LL.4	0.647898	0.180167
20220318	7	Terbinafine	HR	13	10	C	21-VCD26	Fongi	1	1	0.7324	0.109178	792952	24.3036	LL.3	0.738568	0.159721
20220318	7	Terbinafine	HR	13	10	D	21-VCD24	Fongi	1	2	0.750667	0.127444	904639	32.6121	LL.4	0.647898	0.180167
20220318	7	Terbinafine	HR	13	10	E	21-VCD26	Fongi	1	2	0.737267	0.114044	821627	25.1825	LL.3	0.738568	0.159721
20220318	7	Terbinafine	HR	13	10	F	21-VCD24	Fongi	1	3	0.744533	0.121311	865895	31.2154	LL.4	0.647898	0.180167
20220318	7	Terbinafine	HR	13	10	G	21-VCD26	Fongi	1	3	0.741933	0.118711	849854	26.0476	LL.3	0.738568	0.159721
20220318	7	Terbinafine	HR	13	11	B	21-VCD24	Fongi	2	1	0.677433	0.0542111	519225	18.718	LL.4	0.647898	0.180167
20220318	7	Terbinafine	HR	13	11	C	21-VCD26	Fongi	2	1	0.7103	0.0870778	672178	20.602	LL.3	0.738568	0.159721
20220318	7	Terbinafine	HR	13	11	D	21-VCD24	Fongi	2	2	0.7239	0.100678	744697	26.8462	LL.4	0.647898	0.180167
20220318	7	Terbinafine	HR	13	11	E	21-VCD26	Fongi	2	2	0.7343	0.111078	804055	24.6439	LL.3	0.738568	0.159721
20220318	7	Terbinafine	HR	13	11	F	21-VCD24	Fongi	2	3	0.7222	0.0989778	735320	26.5082	LL.4	0.647898	0.180167
20220318	7	Terbinafine	HR	13	11	G	21-VCD26	Fongi	2	3	0.725267	0.102044	752301	23.0577	LL.3	0.738568	0.159721
20220318	7	Terbinafine	HR	13	12	B	21-VCD24	Fongi	4	1	0.666833	0.0436111	476148	17.1651	LL.4	0.647898	0.180167
20220318	7	Terbinafine	HR	13	12	C	21-VCD26	Fongi	4	1	0.7263	0.103078	758089	23.2351	LL.3	0.738568	0.159721
20220318	7	Terbinafine	HR	13	12	D	21-VCD24	Fongi	4	2	0.7279	0.104678	767119	27.6545	LL.4	0.647898	0.180167
20220318	7	Terbinafine	HR	13	12	E	21-VCD26	Fongi	4	2	0.7329	0.109678	795863	24.3928	LL.3	0.738568	0.159721
20220318	7	Terbinafine	HR	13	12	F	21-VCD24	Fongi	4	3	0.714467	0.0912444	693796	25.0113	LL.4	0.647898	0.180167
20220318	7	Terbinafine	HR	13	12	G	21-VCD26	Fongi	4	3	0.732033	0.108811	790823	24.2384	LL.3	0.738568	0.159721
20220322	7	Terbinafine	HR	13	2	B	21-VCD20	Fongi	0.001	1	1.3364	0.714539	1.29952e+07	122.941	LL.3	0.80635	0.214328
20220322	7	Terbinafine	HR	13	2	C	21-VCD21	Fongi	0.001	1	1.16323	0.541372	7.52689e+06	194.073	LL.4	0.856913	0.0600623
20220322	7	Terbinafine	HR	13	2	D	21-VCD20	Fongi	0.001	2	1.253	0.631139	1.01747e+07	96.2569	LL.3	0.80635	0.214328
20220322	7	Terbinafine	HR	13	2	E	21-VCD21	Fongi	0.001	2	1.09453	0.472672	5.79734e+06	149.479	LL.4	0.856913	0.0600623
20220322	7	Terbinafine	HR	13	2	F	21-VCD20	Fongi	0.001	3	1.22467	0.602806	9.29318e+06	87.9178	LL.3	0.80635	0.214328
20220322	7	Terbinafine	HR	13	2	G	21-VCD21	Fongi	0.001	3	1.0963	0.474439	5.83849e+06	150.54	LL.4	0.856913	0.0600623
20220322	7	Terbinafine	HR	13	3	B	21-VCD20	Fongi	0.015	1	1.46677	0.844906	1.79706e+07	170.01	LL.3	0.80635	0.214328
20220322	7	Terbinafine	HR	13	3	C	21-VCD21	Fongi	0.015	1	1.0331	0.411239	4.47562e+06	115.399	LL.4	0.856913	0.0600623
20220322	7	Terbinafine	HR	13	3	D	21-VCD20	Fongi	0.015	2	1.4202	0.798339	1.61262e+07	152.562	LL.3	0.80635	0.214328
20220322	7	Terbinafine	HR	13	3	E	21-VCD21	Fongi	0.015	2	1.0708	0.448939	5.26152e+06	135.663	LL.4	0.856913	0.0600623
20220322	7	Terbinafine	HR	13	3	F	21-VCD20	Fongi	0.015	3	1.34317	0.721306	1.32378e+07	125.236	LL.3	0.80635	0.214328
20220322	7	Terbinafine	HR	13	3	G	21-VCD21	Fongi	0.015	3	1.06637	0.444506	5.16495e+06	133.173	LL.4	0.856913	0.0600623
20220322	7	Terbinafine	HR	13	4	B	21-VCD20	Fongi	0.0302048	1	1.45557	0.833706	1.75212e+07	165.758	LL.3	0.80635	0.214328
20220322	7	Terbinafine	HR	13	4	C	21-VCD21	Fongi	0.0302048	1	1.16243	0.540572	7.50523e+06	193.515	LL.4	0.856913	0.0600623
20220322	7	Terbinafine	HR	13	4	D	21-VCD20	Fongi	0.0302048	2	1.23157	0.609706	9.50406e+06	89.9128	LL.3	0.80635	0.214328
20220322	7	Terbinafine	HR	13	4	E	21-VCD21	Fongi	0.0302048	2	1.04717	0.425306	4.75952e+06	122.719	LL.4	0.856913	0.0600623
20220322	7	Terbinafine	HR	13	4	F	21-VCD20	Fongi	0.0302048	3	1.34873	0.726872	1.34388e+07	127.137	LL.3	0.80635	0.214328
20220322	7	Terbinafine	HR	13	4	G	21-VCD21	Fongi	0.0302048	3	1.12733	0.505472	6.59014e+06	169.92	LL.4	0.856913	0.0600623
20220322	7	Terbinafine	HR	13	5	B	21-VCD20	Fongi	0.060822	1	1.3315	0.709639	1.28208e+07	121.29	LL.3	0.80635	0.214328
20220322	7	Terbinafine	HR	13	5	C	21-VCD21	Fongi	0.060822	1	0.913833	0.291972	2.50193e+06	64.5099	LL.4	0.856913	0.0600623
20220322	7	Terbinafine	HR	13	5	D	21-VCD20	Fongi	0.060822	2	1.36837	0.746506	1.41578e+07	133.94	LL.3	0.80635	0.214328
20220322	7	Terbinafine	HR	13	5	E	21-VCD21	Fongi	0.060822	2	0.955567	0.333706	3.10655e+06	80.0993	LL.4	0.856913	0.0600623
20220322	7	Terbinafine	HR	13	5	F	21-VCD20	Fongi	0.060822	3	1.2253	0.603439	9.31244e+06	88.0999	LL.3	0.80635	0.214328
20220322	7	Terbinafine	HR	13	5	G	21-VCD21	Fongi	0.060822	3	0.969733	0.347872	3.3324e+06	85.9227	LL.4	0.856913	0.0600623
20220322	7	Terbinafine	HR	13	6	B	21-VCD20	Solvant	0.0001	1	1.35247	0.730606	1.35743e+07	128.42	LL.3	0.80635	0.214328
20220322	7	Terbinafine	HR	13	6	C	21-VCD21	Solvant	0.0001	1	1.0404	0.418539	4.62157e+06	119.163	LL.4	0.856913	0.0600623
20220322	7	Terbinafine	HR	13	6	D	21-VCD20	Solvant	0.0001	2	1.24317	0.621306	9.8641e+06	93.3189	LL.3	0.80635	0.214328
20220322	7	Terbinafine	HR	13	6	E	21-VCD21	Solvant	0.0001	2	0.926433	0.304572	2.67509e+06	68.9746	LL.4	0.856913	0.0600623
20220322	7	Terbinafine	HR	13	6	F	21-VCD20	Solvant	0.0001	3	1.19003	0.568172	8.27249e+06	78.2615	LL.3	0.80635	0.214328
20220322	7	Terbinafine	HR	13	6	G	21-VCD21	Solvant	0.0001	3	1.0261	0.404239	4.33846e+06	111.863	LL.4	0.856913	0.0600623
20220322	7	Terbinafine	HR	13	7	B	21-VCD20	Fongi	0.122474	1	1.2251	0.603239	9.30635e+06	88.0424	LL.3	0.80635	0.214328
20220322	7	Terbinafine	HR	13	7	C	21-VCD21	Fongi	0.122474	1	0.878033	0.256172	2.05265e+06	52.9256	LL.4	0.856913	0.0600623
20220322	7	Terbinafine	HR	13	7	D	21-VCD20	Fongi	0.122474	2	1.05603	0.434172	4.94417e+06	46.7741	LL.3	0.80635	0.214328
20220322	7	Terbinafine	HR	13	7	E	21-VCD21	Fongi	0.122474	2	0.823033	0.201172	1.47841e+06	38.1195	LL.4	0.856913	0.0600623
20220322	7	Terbinafine	HR	13	7	F	21-VCD20	Fongi	0.122474	3	1.12727	0.505406	6.58846e+06	62.3299	LL.3	0.80635	0.214328
20220322	7	Terbinafine	HR	13	7	G	21-VCD21	Fongi	0.122474	3	0.819967	0.198106	1.45028e+06	37.3941	LL.4	0.856913	0.0600623
20220322	7	Terbinafine	HR	13	8	B	21-VCD20	Fongi	0.246621	1	1.05723	0.435372	4.9695e+06	47.0138	LL.3	0.80635	0.214328
20220322	7	Terbinafine	HR	13	8	C	21-VCD21	Fongi	0.246621	1	0.753233	0.131372	930126	23.9824	LL.4	0.856913	0.0600623
20220322	7	Terbinafine	HR	13	8	D	21-VCD20	Fongi	0.246621	2	1.16113	0.539272	7.47012e+06	70.6708	LL.3	0.80635	0.214328
20220322	7	Terbinafine	HR	13	8	E	21-VCD21	Fongi	0.246621	2	0.7585	0.136639	965144	24.8853	LL.4	0.856913	0.0600623
20220322	7	Terbinafine	HR	13	8	F	21-VCD20	Fongi	0.246621	3	1.0994	0.477539	5.91114e+06	55.9221	LL.3	0.80635	0.214328
20220322	7	Terbinafine	HR	13	8	G	21-VCD21	Fongi	0.246621	3	0.750533	0.128672	912549	23.5292	LL.4	0.856913	0.0600623
20220322	7	Terbinafine	HR	13	9	B	21-VCD20	Fongi	0.49661	1	0.8863	0.264439	2.1509e+06	20.3485	LL.3	0.80635	0.214328
20220322	7	Terbinafine	HR	13	9	C	21-VCD21	Fongi	0.49661	1	0.701967	0.0801056	637162	16.4286	LL.4	0.856913	0.0600623
20220322	7	Terbinafine	HR	13	9	D	21-VCD20	Fongi	0.49661	2	0.9528	0.330939	3.06368e+06	28.9838	LL.3	0.80635	0.214328
20220322	7	Terbinafine	HR	13	9	E	21-VCD21	Fongi	0.49661	2	0.726	0.104139	764069	19.7008	LL.4	0.856913	0.0600623
20220322	7	Terbinafine	HR	13	9	F	21-VCD20	Fongi	0.49661	3	0.9538	0.331939	3.07913e+06	29.13	LL.3	0.80635	0.214328
20220322	7	Terbinafine	HR	13	9	G	21-VCD21	Fongi	0.49661	3	0.73	0.108139	786930	20.2902	LL.4	0.856913	0.0600623
20220322	7	Terbinafine	HR	13	10	B	21-VCD20	Fongi	1	1	0.805567	0.183706	1.32338e+06	12.5197	LL.3	0.80635	0.214328
20220322	7	Terbinafine	HR	13	10	C	21-VCD21	Fongi	1	1	0.717633	0.0957722	717884	18.5099	LL.4	0.856913	0.0600623
20220322	7	Terbinafine	HR	13	10	D	21-VCD20	Fongi	1	2	0.8994	0.277539	2.3133e+06	21.8849	LL.3	0.80635	0.214328
20220322	7	Terbinafine	HR	13	10	E	21-VCD21	Fongi	1	2	0.732967	0.111106	804218	20.736	LL.4	0.856913	0.0600623
20220322	7	Terbinafine	HR	13	10	F	21-VCD20	Fongi	1	3	0.833033	0.211172	1.57291e+06	14.8804	LL.3	0.80635	0.214328
20220322	7	Terbinafine	HR	13	10	G	21-VCD21	Fongi	1	3	0.7271	0.105239	770305	19.8616	LL.4	0.856913	0.0600623
20220322	7	Terbinafine	HR	13	11	B	21-VCD20	Fongi	2	1	0.7706	0.148739	1.04933e+06	9.92714	LL.3	0.80635	0.214328
20220322	7	Terbinafine	HR	13	11	C	21-VCD21	Fongi	2	1	0.7071	0.0852389	662803	17.0897	LL.4	0.856913	0.0600623
20220322	7	Terbinafine	HR	13	11	D	21-VCD20	Fongi	2	2	0.8436	0.221739	1.67743e+06	15.8692	LL.3	0.80635	0.214328
20220322	7	Terbinafine	HR	13	11	E	21-VCD21	Fongi	2	2	0.725167	0.103306	759370	19.5796	LL.4	0.856913	0.0600623
20220322	7	Terbinafine	HR	13	11	F	21-VCD20	Fongi	2	3	0.838733	0.216872	1.62869e+06	15.4081	LL.3	0.80635	0.214328
20220322	7	Terbinafine	HR	13	11	G	21-VCD21	Fongi	2	3	0.730833	0.108972	791758	20.4147	LL.4	0.856913	0.0600623
20220322	7	Terbinafine	HR	13	12	B	21-VCD20	Fongi	4	1	0.8039	0.182039	1.30923e+06	12.3859	LL.3	0.80635	0.214328
20220322	7	Terbinafine	HR	13	12	C	21-VCD21	Fongi	4	1	0.7035	0.0816389	644740	16.624	LL.4	0.856913	0.0600623
20220322	7	Terbinafine	HR	13	12	D	21-VCD20	Fongi	4	2	0.8284	0.206539	1.5286e+06	14.4612	LL.3	0.80635	0.214328
20220322	7	Terbinafine	HR	13	12	E	21-VCD21	Fongi	4	2	0.724733	0.102872	756935	19.5168	LL.4	0.856913	0.0600623
20220322	7	Terbinafine	HR	13	12	F	21-VCD20	Fongi	4	3	0.803967	0.182106	1.3098e+06	12.3913	LL.3	0.80635	0.214328
20220322	7	Terbinafine	HR	13	12	G	21-VCD21	Fongi	4	3	0.721667	0.0998056	739875	19.077	LL.4	0.856913	0.0600623
20220303	7	Terbinafine	MR	13	2	B	20-LV4	Fongi	0.0001	1	1.16137	0.469067	5.71389e+06	61.8916	LL.3	0.826396	0.0999743
20220303	7	Terbinafine	MR	13	2	C	20-VD4	Fongi	0.0001	1	1.2787	0.5864	8.80177e+06	122.935	LL.3	0.869116	0.0944054
20220303	7	Terbinafine	MR	13	2	D	20-LV4	Fongi	0.0001	2	1.23647	0.544167	7.6028e+06	82.3519	LL.3	0.826396	0.0999743
20220303	7	Terbinafine	MR	13	2	E	20-VD4	Fongi	0.0001	2	1.26023	0.567933	8.26567e+06	115.448	LL.3	0.869116	0.0944054
20220303	7	Terbinafine	MR	13	2	F	20-LV4	Fongi	0.0001	3	1.2873	0.595	9.05761e+06	98.1101	LL.3	0.826396	0.0999743
20220303	7	Terbinafine	MR	13	2	G	20-VD4	Fongi	0.0001	3	1.22553	0.533233	7.30825e+06	102.075	LL.3	0.869116	0.0944054
20220303	7	Terbinafine	MR	13	3	B	20-LV4	Fongi	0.002	1	1.16493	0.472633	5.79643e+06	62.7857	LL.3	0.826396	0.0999743
20220303	7	Terbinafine	MR	13	3	C	20-VD4	Fongi	0.002	1	1.28027	0.587967	8.84808e+06	123.582	LL.3	0.869116	0.0944054
20220303	7	Terbinafine	MR	13	3	D	20-LV4	Fongi	0.002	2	1.24993	0.557633	7.97462e+06	86.3794	LL.3	0.826396	0.0999743
20220303	7	Terbinafine	MR	13	3	E	20-VD4	Fongi	0.002	2	1.297	0.6047	9.35084e+06	130.604	LL.3	0.869116	0.0944054
20220303	7	Terbinafine	MR	13	3	F	20-LV4	Fongi	0.002	3	1.27943	0.587133	8.82343e+06	95.5735	LL.3	0.826396	0.0999743
20220303	7	Terbinafine	MR	13	3	G	20-VD4	Fongi	0.002	3	1.21597	0.523667	7.05594e+06	98.5511	LL.3	0.869116	0.0944054
20220303	7	Terbinafine	MR	13	4	B	20-LV4	Fongi	0.00383877	1	1.22243	0.530133	7.22593e+06	78.2698	LL.3	0.826396	0.0999743
20220303	7	Terbinafine	MR	13	4	C	20-VD4	Fongi	0.00383877	1	1.2781	0.5858	8.78406e+06	122.688	LL.3	0.869116	0.0944054
20220303	7	Terbinafine	MR	13	4	D	20-LV4	Fongi	0.00383877	2	1.274	0.5817	8.6636e+06	93.8422	LL.3	0.826396	0.0999743
20220303	7	Terbinafine	MR	13	4	E	20-VD4	Fongi	0.00383877	2	1.2193	0.527	7.14327e+06	99.7709	LL.3	0.869116	0.0944054
20220303	7	Terbinafine	MR	13	4	F	20-LV4	Fongi	0.00383877	3	1.32147	0.629167	1.0112e+07	109.531	LL.3	0.826396	0.0999743
20220303	7	Terbinafine	MR	13	4	G	20-VD4	Fongi	0.00383877	3	1.2373	0.545	7.62552e+06	106.507	LL.3	0.869116	0.0944054
20220303	7	Terbinafine	MR	13	5	B	20-LV4	Fongi	0.00736807	1	1.2245	0.5322	7.28075e+06	78.8635	LL.3	0.826396	0.0999743
20220303	7	Terbinafine	MR	13	5	C	20-VD4	Fongi	0.00736807	1	1.25443	0.562133	8.10107e+06	113.149	LL.3	0.869116	0.0944054
20220303	7	Terbinafine	MR	13	5	D	20-LV4	Fongi	0.00736807	2	1.2659	0.5736	8.42823e+06	91.2928	LL.3	0.826396	0.0999743
20220303	7	Terbinafine	MR	13	5	E	20-VD4	Fongi	0.00736807	2	1.26387	0.571567	8.3697e+06	116.901	LL.3	0.869116	0.0944054
20220303	7	Terbinafine	MR	13	5	F	20-LV4	Fongi	0.00736807	3	1.30593	0.613633	9.6252e+06	104.258	LL.3	0.826396	0.0999743
20220303	7	Terbinafine	MR	13	5	G	20-VD4	Fongi	0.00736807	3	1.29923	0.606933	9.41904e+06	131.557	LL.3	0.869116	0.0944054
20220303	7	Terbinafine	MR	13	6	B	20-LV4	Solvant	1e-05	1	1.24737	0.555067	7.90299e+06	85.6035	LL.3	0.826396	0.0999743
20220303	7	Terbinafine	MR	13	6	C	20-VD4	Solvant	1e-05	1	1.24893	0.556633	7.94667e+06	110.992	LL.3	0.869116	0.0944054
20220303	7	Terbinafine	MR	13	6	D	20-LV4	Solvant	1e-05	2	1.32033	0.628033	1.00761e+07	109.142	LL.3	0.826396	0.0999743
20220303	7	Terbinafine	MR	13	6	E	20-VD4	Solvant	1e-05	2	1.22813	0.535833	7.37769e+06	103.045	LL.3	0.869116	0.0944054
20220303	7	Terbinafine	MR	13	6	F	20-LV4	Solvant	1e-05	3	1.3089	0.6166	9.71722e+06	105.255	LL.3	0.826396	0.0999743
20220303	7	Terbinafine	MR	13	6	G	20-VD4	Solvant	1e-05	3	1.18007	0.487767	6.15466e+06	85.9628	LL.3	0.869116	0.0944054
20220303	7	Terbinafine	MR	13	7	B	20-LV4	Fongi	0.0141421	1	1.415	0.7227	1.3288e+07	143.933	LL.3	0.826396	0.0999743
20220303	7	Terbinafine	MR	13	7	C	20-VD4	Fongi	0.0141421	1	1.3371	0.6448	1.06141e+07	148.249	LL.3	0.869116	0.0944054
20220303	7	Terbinafine	MR	13	7	D	20-LV4	Fongi	0.0141421	2	1.29467	0.602367	9.27985e+06	100.517	LL.3	0.826396	0.0999743
20220303	7	Terbinafine	MR	13	7	E	20-VD4	Fongi	0.0141421	2	1.36483	0.672533	1.15341e+07	161.099	LL.3	0.869116	0.0944054
20220303	7	Terbinafine	MR	13	7	F	20-LV4	Fongi	0.0141421	3	1.36883	0.676533	1.16698e+07	126.405	LL.3	0.826396	0.0999743
20220303	7	Terbinafine	MR	13	7	G	20-VD4	Fongi	0.0141421	3	1.37107	0.678767	1.17459e+07	164.057	LL.3	0.869116	0.0944054
20220303	7	Terbinafine	MR	13	8	B	20-LV4	Fongi	0.0271442	1	1.3633	0.671	1.14823e+07	124.374	LL.3	0.826396	0.0999743
20220303	7	Terbinafine	MR	13	8	C	20-VD4	Fongi	0.0271442	1	1.34897	0.656667	1.10033e+07	153.684	LL.3	0.869116	0.0944054
20220303	7	Terbinafine	MR	13	8	D	20-LV4	Fongi	0.0271442	2	1.2714	0.5791	8.58767e+06	93.0198	LL.3	0.826396	0.0999743
20220303	7	Terbinafine	MR	13	8	E	20-VD4	Fongi	0.0271442	2	1.32913	0.636833	1.03567e+07	144.653	LL.3	0.869116	0.0944054
20220303	7	Terbinafine	MR	13	8	F	20-LV4	Fongi	0.0271442	3	1.33523	0.642933	1.05535e+07	114.313	LL.3	0.826396	0.0999743
20220303	7	Terbinafine	MR	13	8	G	20-VD4	Fongi	0.0271442	3	1.333	0.6407	1.04813e+07	146.393	LL.3	0.869116	0.0944054
20220303	7	Terbinafine	MR	13	9	B	20-LV4	Fongi	0.0521001	1	1.2575	0.5652	8.18787e+06	88.6893	LL.3	0.826396	0.0999743
20220303	7	Terbinafine	MR	13	9	C	20-VD4	Fongi	0.0521001	1	1.32073	0.628433	1.00887e+07	140.91	LL.3	0.869116	0.0944054
20220303	7	Terbinafine	MR	13	9	D	20-LV4	Fongi	0.0521001	2	1.23613	0.543833	7.59372e+06	82.2536	LL.3	0.826396	0.0999743
20220303	7	Terbinafine	MR	13	9	E	20-VD4	Fongi	0.0521001	2	1.3305	0.6382	1.04006e+07	145.267	LL.3	0.869116	0.0944054
20220303	7	Terbinafine	MR	13	9	F	20-LV4	Fongi	0.0521001	3	1.3142	0.6219	9.88274e+06	107.048	LL.3	0.826396	0.0999743
20220303	7	Terbinafine	MR	13	9	G	20-VD4	Fongi	0.0521001	3	1.3304	0.6381	1.03974e+07	145.222	LL.3	0.869116	0.0944054
20220303	7	Terbinafine	MR	13	10	B	20-LV4	Fongi	0.1	1	1.08103	0.388733	4.04434e+06	43.8074	LL.3	0.826396	0.0999743
20220303	7	Terbinafine	MR	13	10	C	20-VD4	Fongi	0.1	1	0.958733	0.266433	2.1751e+06	30.3798	LL.3	0.869116	0.0944054
20220303	7	Terbinafine	MR	13	10	D	20-LV4	Fongi	0.1	2	1.10033	0.408033	4.41247e+06	47.7949	LL.3	0.826396	0.0999743
20220303	7	Terbinafine	MR	13	10	E	20-VD4	Fongi	0.1	2	1.05783	0.365533	3.62899e+06	50.6865	LL.3	0.869116	0.0944054
20220303	7	Terbinafine	MR	13	10	F	20-LV4	Fongi	0.1	3	1.13043	0.438133	5.02809e+06	54.4632	LL.3	0.826396	0.0999743
20220303	7	Terbinafine	MR	13	10	G	20-VD4	Fongi	0.1	3	1.038	0.3457	3.29708e+06	46.0507	LL.3	0.869116	0.0944054
20220303	7	Terbinafine	MR	13	11	B	20-LV4	Fongi	0.5	1	0.721767	0.0294667	423057	4.58247	LL.3	0.826396	0.0999743
20220303	7	Terbinafine	MR	13	11	C	20-VD4	Fongi	0.5	1	0.7499	0.0576	533615	7.45306	LL.3	0.869116	0.0944054
20220303	7	Terbinafine	MR	13	11	D	20-LV4	Fongi	0.5	2	0.768033	0.0757333	615929	6.67161	LL.3	0.826396	0.0999743
20220303	7	Terbinafine	MR	13	11	E	20-VD4	Fongi	0.5	2	0.773167	0.0808667	640915	8.95173	LL.3	0.869116	0.0944054
20220303	7	Terbinafine	MR	13	11	F	20-LV4	Fongi	0.5	3	0.7733	0.081	641574	6.94939	LL.3	0.826396	0.0999743
20220303	7	Terbinafine	MR	13	11	G	20-VD4	Fongi	0.5	3	0.772	0.0797	635169	8.87148	LL.3	0.869116	0.0944054
20220303	7	Terbinafine	MR	13	12	B	20-LV4	Fongi	2	1	0.7243	0.032	432209	4.68159	LL.3	0.826396	0.0999743
20220303	7	Terbinafine	MR	13	12	C	20-VD4	Fongi	2	1	0.750533	0.0582333	536338	7.49109	LL.3	0.869116	0.0944054
20220303	7	Terbinafine	MR	13	12	D	20-LV4	Fongi	2	2	0.779567	0.0872667	673147	7.29138	LL.3	0.826396	0.0999743
20220303	7	Terbinafine	MR	13	12	E	20-VD4	Fongi	2	2	0.7686	0.0763	618650	8.64075	LL.3	0.869116	0.0944054
20220303	7	Terbinafine	MR	13	12	F	20-LV4	Fongi	2	3	0.7589	0.0666	573331	6.2102	LL.3	0.826396	0.0999743
20220303	7	Terbinafine	MR	13	12	G	20-VD4	Fongi	2	3	0.767833	0.0755333	614971	8.58937	LL.3	0.869116	0.0944054
20220629	7	Terbinafine	MR	13	2	B	20-TY16	Fongi	0.0001	1	1.3364	0.714539	1.29952e+07	122.941	LL.3	0.802679	0.0234218
20220629	7	Terbinafine	MR	13	2	C	20-UX5	Fongi	0.0001	1	1.16323	0.541372	7.52689e+06	194.073	LL.4	0.856922	0.00729113
20220629	7	Terbinafine	MR	13	2	D	20-TY16	Fongi	0.0001	2	1.253	0.631139	1.01747e+07	96.2569	LL.3	0.802679	0.0234218
20220629	7	Terbinafine	MR	13	2	E	20-UX5	Fongi	0.0001	2	1.09453	0.472672	5.79734e+06	149.479	LL.4	0.856922	0.00729113
20220629	7	Terbinafine	MR	13	2	F	20-TY16	Fongi	0.0001	3	1.22467	0.602806	9.29318e+06	87.9178	LL.3	0.802679	0.0234218
20220629	7	Terbinafine	MR	13	2	G	20-UX5	Fongi	0.0001	3	1.0963	0.474439	5.83849e+06	150.54	LL.4	0.856922	0.00729113
20220629	7	Terbinafine	MR	13	3	B	20-TY16	Fongi	0.002	1	1.46677	0.844906	1.79706e+07	170.01	LL.3	0.802679	0.0234218
20220629	7	Terbinafine	MR	13	3	C	20-UX5	Fongi	0.002	1	1.0331	0.411239	4.47562e+06	115.399	LL.4	0.856922	0.00729113
20220629	7	Terbinafine	MR	13	3	D	20-TY16	Fongi	0.002	2	1.4202	0.798339	1.61262e+07	152.562	LL.3	0.802679	0.0234218
20220629	7	Terbinafine	MR	13	3	E	20-UX5	Fongi	0.002	2	1.0708	0.448939	5.26152e+06	135.663	LL.4	0.856922	0.00729113
20220629	7	Terbinafine	MR	13	3	F	20-TY16	Fongi	0.002	3	1.34317	0.721306	1.32378e+07	125.236	LL.3	0.802679	0.0234218
20220629	7	Terbinafine	MR	13	3	G	20-UX5	Fongi	0.002	3	1.06637	0.444506	5.16495e+06	133.173	LL.4	0.856922	0.00729113
20220629	7	Terbinafine	MR	13	4	B	20-TY16	Fongi	0.00383877	1	1.45557	0.833706	1.75212e+07	165.758	LL.3	0.802679	0.0234218
20220629	7	Terbinafine	MR	13	4	C	20-UX5	Fongi	0.00383877	1	1.16243	0.540572	7.50523e+06	193.515	LL.4	0.856922	0.00729113
20220629	7	Terbinafine	MR	13	4	D	20-TY16	Fongi	0.00383877	2	1.23157	0.609706	9.50406e+06	89.9128	LL.3	0.802679	0.0234218
20220629	7	Terbinafine	MR	13	4	E	20-UX5	Fongi	0.00383877	2	1.04717	0.425306	4.75952e+06	122.719	LL.4	0.856922	0.00729113
20220629	7	Terbinafine	MR	13	4	F	20-TY16	Fongi	0.00383877	3	1.34873	0.726872	1.34388e+07	127.137	LL.3	0.802679	0.0234218
20220629	7	Terbinafine	MR	13	4	G	20-UX5	Fongi	0.00383877	3	1.12733	0.505472	6.59014e+06	169.92	LL.4	0.856922	0.00729113
20220629	7	Terbinafine	MR	13	5	B	20-TY16	Fongi	0.00736807	1	1.3315	0.709639	1.28208e+07	121.29	LL.3	0.802679	0.0234218
20220629	7	Terbinafine	MR	13	5	C	20-UX5	Fongi	0.00736807	1	0.913833	0.291972	2.50193e+06	64.5099	LL.4	0.856922	0.00729113
20220629	7	Terbinafine	MR	13	5	D	20-TY16	Fongi	0.00736807	2	1.36837	0.746506	1.41578e+07	133.94	LL.3	0.802679	0.0234218
20220629	7	Terbinafine	MR	13	5	E	20-UX5	Fongi	0.00736807	2	0.955567	0.333706	3.10655e+06	80.0993	LL.4	0.856922	0.00729113
20220629	7	Terbinafine	MR	13	5	F	20-TY16	Fongi	0.00736807	3	1.2253	0.603439	9.31244e+06	88.0999	LL.3	0.802679	0.0234218
20220629	7	Terbinafine	MR	13	5	G	20-UX5	Fongi	0.00736807	3	0.969733	0.347872	3.3324e+06	85.9227	LL.4	0.856922	0.00729113
20220629	7	Terbinafine	MR	13	6	B	20-TY16	Solvant	1e-05	1	1.35247	0.730606	1.35743e+07	128.42	LL.3	0.802679	0.0234218
20220629	7	Terbinafine	MR	13	6	C	20-UX5	Solvant	1e-05	1	1.0404	0.418539	4.62157e+06	119.163	LL.4	0.856922	0.00729113
20220629	7	Terbinafine	MR	13	6	D	20-TY16	Solvant	1e-05	2	1.24317	0.621306	9.8641e+06	93.3189	LL.3	0.802679	0.0234218
20220629	7	Terbinafine	MR	13	6	E	20-UX5	Solvant	1e-05	2	0.926433	0.304572	2.67509e+06	68.9746	LL.4	0.856922	0.00729113
20220629	7	Terbinafine	MR	13	6	F	20-TY16	Solvant	1e-05	3	1.19003	0.568172	8.27249e+06	78.2615	LL.3	0.802679	0.0234218
20220629	7	Terbinafine	MR	13	6	G	20-UX5	Solvant	1e-05	3	1.0261	0.404239	4.33846e+06	111.863	LL.4	0.856922	0.00729113
20220629	7	Terbinafine	MR	13	7	B	20-TY16	Fongi	0.0141421	1	1.2251	0.603239	9.30635e+06	88.0424	LL.3	0.802679	0.0234218
20220629	7	Terbinafine	MR	13	7	C	20-UX5	Fongi	0.0141421	1	0.878033	0.256172	2.05265e+06	52.9256	LL.4	0.856922	0.00729113
20220629	7	Terbinafine	MR	13	7	D	20-TY16	Fongi	0.0141421	2	1.05603	0.434172	4.94417e+06	46.7741	LL.3	0.802679	0.0234218
20220629	7	Terbinafine	MR	13	7	E	20-UX5	Fongi	0.0141421	2	0.823033	0.201172	1.47841e+06	38.1195	LL.4	0.856922	0.00729113
20220629	7	Terbinafine	MR	13	7	F	20-TY16	Fongi	0.0141421	3	1.12727	0.505406	6.58846e+06	62.3299	LL.3	0.802679	0.0234218
20220629	7	Terbinafine	MR	13	7	G	20-UX5	Fongi	0.0141421	3	0.819967	0.198106	1.45028e+06	37.3941	LL.4	0.856922	0.00729113
20220629	7	Terbinafine	MR	13	8	B	20-TY16	Fongi	0.0271442	1	1.05723	0.435372	4.9695e+06	47.0138	LL.3	0.802679	0.0234218
20220629	7	Terbinafine	MR	13	8	C	20-UX5	Fongi	0.0271442	1	0.753233	0.131372	930126	23.9824	LL.4	0.856922	0.00729113
20220629	7	Terbinafine	MR	13	8	D	20-TY16	Fongi	0.0271442	2	1.16113	0.539272	7.47012e+06	70.6708	LL.3	0.802679	0.0234218
20220629	7	Terbinafine	MR	13	8	E	20-UX5	Fongi	0.0271442	2	0.7585	0.136639	965144	24.8853	LL.4	0.856922	0.00729113
20220629	7	Terbinafine	MR	13	8	F	20-TY16	Fongi	0.0271442	3	1.0994	0.477539	5.91114e+06	55.9221	LL.3	0.802679	0.0234218
20220629	7	Terbinafine	MR	13	8	G	20-UX5	Fongi	0.0271442	3	0.750533	0.128672	912549	23.5292	LL.4	0.856922	0.00729113
20220629	7	Terbinafine	MR	13	9	B	20-TY16	Fongi	0.0521001	1	0.8863	0.264439	2.1509e+06	20.3485	LL.3	0.802679	0.0234218
20220629	7	Terbinafine	MR	13	9	C	20-UX5	Fongi	0.0521001	1	0.701967	0.0801056	637162	16.4286	LL.4	0.856922	0.00729113
20220629	7	Terbinafine	MR	13	9	D	20-TY16	Fongi	0.0521001	2	0.9528	0.330939	3.06368e+06	28.9838	LL.3	0.802679	0.0234218
20220629	7	Terbinafine	MR	13	9	E	20-UX5	Fongi	0.0521001	2	0.726	0.104139	764069	19.7008	LL.4	0.856922	0.00729113
20220629	7	Terbinafine	MR	13	9	F	20-TY16	Fongi	0.0521001	3	0.9538	0.331939	3.07913e+06	29.13	LL.3	0.802679	0.0234218
20220629	7	Terbinafine	MR	13	9	G	20-UX5	Fongi	0.0521001	3	0.73	0.108139	786930	20.2902	LL.4	0.856922	0.00729113
20220629	7	Terbinafine	MR	13	10	B	20-TY16	Fongi	0.1	1	0.805567	0.183706	1.32338e+06	12.5197	LL.3	0.802679	0.0234218
20220629	7	Terbinafine	MR	13	10	C	20-UX5	Fongi	0.1	1	0.717633	0.0957722	717884	18.5099	LL.4	0.856922	0.00729113
20220629	7	Terbinafine	MR	13	10	D	20-TY16	Fongi	0.1	2	0.8994	0.277539	2.3133e+06	21.8849	LL.3	0.802679	0.0234218
20220629	7	Terbinafine	MR	13	10	E	20-UX5	Fongi	0.1	2	0.732967	0.111106	804218	20.736	LL.4	0.856922	0.00729113
20220629	7	Terbinafine	MR	13	10	F	20-TY16	Fongi	0.1	3	0.833033	0.211172	1.57291e+06	14.8804	LL.3	0.802679	0.0234218
20220629	7	Terbinafine	MR	13	10	G	20-UX5	Fongi	0.1	3	0.7271	0.105239	770305	19.8616	LL.4	0.856922	0.00729113
20220629	7	Terbinafine	MR	13	11	B	20-TY16	Fongi	0.5	1	0.7706	0.148739	1.04933e+06	9.92714	LL.3	0.802679	0.0234218
20220629	7	Terbinafine	MR	13	11	C	20-UX5	Fongi	0.5	1	0.7071	0.0852389	662803	17.0897	LL.4	0.856922	0.00729113
20220629	7	Terbinafine	MR	13	11	D	20-TY16	Fongi	0.5	2	0.8436	0.221739	1.67743e+06	15.8692	LL.3	0.802679	0.0234218
20220629	7	Terbinafine	MR	13	11	E	20-UX5	Fongi	0.5	2	0.725167	0.103306	759370	19.5796	LL.4	0.856922	0.00729113
20220629	7	Terbinafine	MR	13	11	F	20-TY16	Fongi	0.5	3	0.838733	0.216872	1.62869e+06	15.4081	LL.3	0.802679	0.0234218
20220629	7	Terbinafine	MR	13	11	G	20-UX5	Fongi	0.5	3	0.730833	0.108972	791758	20.4147	LL.4	0.856922	0.00729113
20220629	7	Terbinafine	MR	13	12	B	20-TY16	Fongi	2	1	0.8039	0.182039	1.30923e+06	12.3859	LL.3	0.802679	0.0234218
20220629	7	Terbinafine	MR	13	12	C	20-UX5	Fongi	2	1	0.7035	0.0816389	644740	16.624	LL.4	0.856922	0.00729113
20220629	7	Terbinafine	MR	13	12	D	20-TY16	Fongi	2	2	0.8284	0.206539	1.5286e+06	14.4612	LL.3	0.802679	0.0234218
20220629	7	Terbinafine	MR	13	12	E	20-UX5	Fongi	2	2	0.724733	0.102872	756935	19.5168	LL.4	0.856922	0.00729113
20220629	7	Terbinafine	MR	13	12	F	20-TY16	Fongi	2	3	0.803967	0.182106	1.3098e+06	12.3913	LL.3	0.802679	0.0234218
20220629	7	Terbinafine	MR	13	12	G	20-UX5	Fongi	2	3	0.721667	0.0998056	739875	19.077	LL.4	0.856922	0.00729113
20220706	7	Terbinafine	MR	13	2	B	20-SK8	Fongi	0.0001	1	2.09083	0.850406	1.81926e+07	132.833	LL.4	0.851334	0.0257048
20220706	7	Terbinafine	MR	13	2	D	20-SK8	Fongi	0.0001	2	1.96837	0.727939	1.34775e+07	98.4061	LL.4	0.851334	0.0257048
20220706	7	Terbinafine	MR	13	2	F	20-SK8	Fongi	0.0001	3	2.01567	0.775239	1.52371e+07	111.254	LL.4	0.851334	0.0257048
20220706	7	Terbinafine	MR	13	3	B	20-SK8	Fongi	0.002	1	2.10733	0.866906	1.88631e+07	137.729	LL.4	0.851334	0.0257048
20220706	7	Terbinafine	MR	13	3	D	20-SK8	Fongi	0.002	2	2.1437	0.903272	2.03633e+07	148.683	LL.4	0.851334	0.0257048
20220706	7	Terbinafine	MR	13	3	F	20-SK8	Fongi	0.002	3	2.04213	0.801706	1.62573e+07	118.703	LL.4	0.851334	0.0257048
20220706	7	Terbinafine	MR	13	4	B	20-SK8	Fongi	0.00383877	1	2.0723	0.831872	1.74479e+07	127.396	LL.4	0.851334	0.0257048
20220706	7	Terbinafine	MR	13	4	D	20-SK8	Fongi	0.00383877	2	1.89427	0.653839	1.09099e+07	79.6589	LL.4	0.851334	0.0257048
20220706	7	Terbinafine	MR	13	4	F	20-SK8	Fongi	0.00383877	3	1.90853	0.668106	1.13848e+07	83.1263	LL.4	0.851334	0.0257048
20220706	7	Terbinafine	MR	13	5	B	20-SK8	Fongi	0.00736807	1	2.0969	0.856472	1.84383e+07	134.628	LL.4	0.851334	0.0257048
20220706	7	Terbinafine	MR	13	5	D	20-SK8	Fongi	0.00736807	2	2.04827	0.807839	1.64971e+07	120.454	LL.4	0.851334	0.0257048
20220706	7	Terbinafine	MR	13	5	F	20-SK8	Fongi	0.00736807	3	1.9531	0.712672	1.29287e+07	94.3988	LL.4	0.851334	0.0257048
20220706	7	Terbinafine	MR	13	6	B	20-SK8	Solvant	1e-05	1	2.06273	0.822306	1.70674e+07	124.618	LL.4	0.851334	0.0257048
20220706	7	Terbinafine	MR	13	6	D	20-SK8	Solvant	1e-05	2	1.9677	0.727272	1.34533e+07	98.2296	LL.4	0.851334	0.0257048
20220706	7	Terbinafine	MR	13	6	F	20-SK8	Solvant	1e-05	3	1.88377	0.643339	1.05667e+07	77.1527	LL.4	0.851334	0.0257048
20220706	7	Terbinafine	MR	13	7	B	20-SK8	Fongi	0.0141421	1	2.0048	0.764372	1.48253e+07	108.247	LL.4	0.851334	0.0257048
20220706	7	Terbinafine	MR	13	7	D	20-SK8	Fongi	0.0141421	2	2.17463	0.934206	2.16595e+07	158.147	LL.4	0.851334	0.0257048
20220706	7	Terbinafine	MR	13	7	F	20-SK8	Fongi	0.0141421	3	2.2027	0.962272	2.28479e+07	166.824	LL.4	0.851334	0.0257048
20220706	7	Terbinafine	MR	13	8	B	20-SK8	Fongi	0.0271442	1	1.61453	0.374106	3.77903e+06	27.5926	LL.4	0.851334	0.0257048
20220706	7	Terbinafine	MR	13	8	D	20-SK8	Fongi	0.0271442	2	1.7819	0.541472	7.5296e+06	54.9775	LL.4	0.851334	0.0257048
20220706	7	Terbinafine	MR	13	8	F	20-SK8	Fongi	0.0271442	3	1.82043	0.580006	8.61407e+06	62.8958	LL.4	0.851334	0.0257048
20220706	7	Terbinafine	MR	13	9	B	20-SK8	Fongi	0.0521001	1	1.5498	0.309372	2.74317e+06	20.0293	LL.4	0.851334	0.0257048
20220706	7	Terbinafine	MR	13	9	D	20-SK8	Fongi	0.0521001	2	1.61253	0.372106	3.74366e+06	27.3344	LL.4	0.851334	0.0257048
20220706	7	Terbinafine	MR	13	9	F	20-SK8	Fongi	0.0521001	3	1.65307	0.412639	4.50337e+06	32.8815	LL.4	0.851334	0.0257048
20220706	7	Terbinafine	MR	13	10	B	20-SK8	Fongi	0.1	1	1.3629	0.122472	873131	6.37518	LL.4	0.851334	0.0257048
20220706	7	Terbinafine	MR	13	10	D	20-SK8	Fongi	0.1	2	1.44387	0.203439	1.49946e+06	10.9483	LL.4	0.851334	0.0257048
20220706	7	Terbinafine	MR	13	10	F	20-SK8	Fongi	0.1	3	1.41627	0.175839	1.25759e+06	9.18231	LL.4	0.851334	0.0257048
20220706	7	Terbinafine	MR	13	11	B	20-SK8	Fongi	0.5	1	1.33087	0.0904389	689575	5.03495	LL.4	0.851334	0.0257048
20220706	7	Terbinafine	MR	13	11	D	20-SK8	Fongi	0.5	2	1.36327	0.122839	875426	6.39194	LL.4	0.851334	0.0257048
20220706	7	Terbinafine	MR	13	11	F	20-SK8	Fongi	0.5	3	1.37647	0.136039	961105	7.01753	LL.4	0.851334	0.0257048
20220706	7	Terbinafine	MR	13	12	B	20-SK8	Fongi	2	1	1.54217	0.301739	2.63545e+06	19.2428	LL.4	0.851334	0.0257048
20220706	7	Terbinafine	MR	13	12	D	20-SK8	Fongi	2	2	1.56083	0.320406	2.90413e+06	21.2045	LL.4	0.851334	0.0257048
20220706	7	Terbinafine	MR	13	12	F	20-SK8	Fongi	2	3	1.58573	0.345306	3.29069e+06	24.027	LL.4	0.851334	0.0257048
20220818	7	Terbinafine	MR	13	2	D	12-S-1C	Fongi	0.0001	2	1.54317	0.336133	3.1445e+06	198.323	LL.3	0.583678	0.0480279
20220818	7	Terbinafine	MR	13	2	F	12-S-1C	Fongi	0.0001	3	1.37257	0.165533	1.17509e+06	74.1128	LL.3	0.583678	0.0480279
20220818	7	Terbinafine	MR	13	3	B	12-S-1C	Fongi	0.002	1	1.48543	0.2784	2.32427e+06	146.591	LL.3	0.583678	0.0480279
20220818	7	Terbinafine	MR	13	3	D	12-S-1C	Fongi	0.002	2	1.52863	0.3216	2.92193e+06	184.285	LL.3	0.583678	0.0480279
20220818	7	Terbinafine	MR	13	3	F	12-S-1C	Fongi	0.002	3	1.38433	0.1773	1.26962e+06	80.0747	LL.3	0.583678	0.0480279
20220818	7	Terbinafine	MR	13	4	B	12-S-1C	Fongi	0.00383877	1	1.4286	0.221567	1.67569e+06	105.685	LL.3	0.583678	0.0480279
20220818	7	Terbinafine	MR	13	4	D	12-S-1C	Fongi	0.00383877	2	1.50713	0.3001	2.61271e+06	164.783	LL.3	0.583678	0.0480279
20220818	7	Terbinafine	MR	13	4	F	12-S-1C	Fongi	0.00383877	3	1.38863	0.1816	1.30553e+06	82.3391	LL.3	0.583678	0.0480279
20220818	7	Terbinafine	MR	13	5	B	12-S-1C	Fongi	0.00736807	1	1.38803	0.181	1.30047e+06	82.0203	LL.3	0.583678	0.0480279
20220818	7	Terbinafine	MR	13	5	F	12-S-1C	Fongi	0.00736807	3	1.416	0.208967	1.5517e+06	97.8654	LL.3	0.583678	0.0480279
20220818	7	Terbinafine	MR	13	6	B	12-S-1C	Solvant	1e-05	1	1.48567	0.278633	2.32725e+06	146.779	LL.3	0.583678	0.0480279
20220818	7	Terbinafine	MR	13	6	D	12-S-1C	Solvant	1e-05	2	1.3918	0.184767	1.33244e+06	84.0365	LL.3	0.583678	0.0480279
20220818	7	Terbinafine	MR	13	6	F	12-S-1C	Solvant	1e-05	3	1.3623	0.155267	1.09696e+06	69.1848	LL.3	0.583678	0.0480279
20220818	7	Terbinafine	MR	13	7	D	12-S-1C	Fongi	0.0141421	2	1.4046	0.197567	1.44538e+06	91.1596	LL.3	0.583678	0.0480279
20220818	7	Terbinafine	MR	13	7	F	12-S-1C	Fongi	0.0141421	3	1.3745	0.167467	1.19026e+06	75.0691	LL.3	0.583678	0.0480279
20220818	7	Terbinafine	MR	13	8	B	12-S-1C	Fongi	0.0271442	1	1.35173	0.1447	1.02064e+06	64.3716	LL.3	0.583678	0.0480279
20220818	7	Terbinafine	MR	13	8	F	12-S-1C	Fongi	0.0271442	3	1.41787	0.210833	1.56964e+06	98.9965	LL.3	0.583678	0.0480279
20220818	7	Terbinafine	MR	13	9	B	12-S-1C	Fongi	0.0521001	1	1.40067	0.193633	1.40996e+06	88.9255	LL.3	0.583678	0.0480279
20220818	7	Terbinafine	MR	13	9	D	12-S-1C	Fongi	0.0521001	2	1.4025	0.195467	1.42639e+06	89.9618	LL.3	0.583678	0.0480279
20220818	7	Terbinafine	MR	13	9	F	12-S-1C	Fongi	0.0521001	3	1.3854	0.178367	1.27846e+06	80.6321	LL.3	0.583678	0.0480279
20220818	7	Terbinafine	MR	13	10	B	12-S-1C	Fongi	0.1	1	1.2453	0.0382667	455511	28.7289	LL.3	0.583678	0.0480279
20220818	7	Terbinafine	MR	13	10	D	12-S-1C	Fongi	0.1	2	1.24113	0.0341	439911	27.7451	LL.3	0.583678	0.0480279
20220818	7	Terbinafine	MR	13	10	F	12-S-1C	Fongi	0.1	3	1.2283	0.0212667	394471	24.8792	LL.3	0.583678	0.0480279
20220818	7	Terbinafine	MR	13	11	B	12-S-1C	Fongi	0.5	1	1.22587	0.0188333	386286	24.363	LL.3	0.583678	0.0480279
20220818	7	Terbinafine	MR	13	11	D	12-S-1C	Fongi	0.5	2	1.21853	0.0115	362424	22.858	LL.3	0.583678	0.0480279
20220818	7	Terbinafine	MR	13	11	F	12-S-1C	Fongi	0.5	3	1.2118	0.00476667	341551	21.5415	LL.3	0.583678	0.0480279
20220818	7	Terbinafine	MR	13	12	B	12-S-1C	Fongi	2	1	1.2487	0.0416667	468557	29.5518	LL.3	0.583678	0.0480279
20220818	7	Terbinafine	MR	13	12	D	12-S-1C	Fongi	2	2	1.22053	0.0135	368814	23.261	LL.3	0.583678	0.0480279
20220818	7	Terbinafine	MR	13	12	F	12-S-1C	Fongi	2	3	1.22203	0.015	373664	23.5669	LL.3	0.583678	0.0480279
20210716	7	Terbinafine	SBR	13	2	B	20-TY16	Fongi	0.001	1	0.734467	0.147306	1.03908e+06	87.1461	LL.4	0.554259	0.00745783
20210716	7	Terbinafine	SBR	13	2	C	20-TX8	Fongi	0.001	1	1.27283	0.685672	1.19826e+07	209.659	LL.3	0.667823	0.0608052
20210716	7	Terbinafine	SBR	13	2	E	20-TX8	Fongi	0.001	2	1.37677	0.789606	1.57879e+07	276.24	LL.3	0.667823	0.0608052
20210716	7	Terbinafine	SBR	13	2	F	20-TY16	Fongi	0.001	3	0.9013	0.314139	2.81194e+06	235.833	LL.4	0.554259	0.00745783
20210716	7	Terbinafine	SBR	13	3	B	20-TY16	Fongi	0.00215444	1	0.691433	0.104272	764822	64.1445	LL.4	0.554259	0.00745783
20210716	7	Terbinafine	SBR	13	3	C	20-TX8	Fongi	0.00215444	1	1.06627	0.479106	5.94806e+06	104.073	LL.3	0.667823	0.0608052
20210716	7	Terbinafine	SBR	13	3	D	20-TY16	Fongi	0.00215444	2	0.920833	0.333672	3.10603e+06	260.498	LL.4	0.554259	0.00745783
20210716	7	Terbinafine	SBR	13	3	E	20-TX8	Fongi	0.00215444	2	1.2084	0.621239	9.86201e+06	172.555	LL.3	0.667823	0.0608052
20210716	7	Terbinafine	SBR	13	3	F	20-TY16	Fongi	0.00215444	3	0.9171	0.329939	3.04828e+06	255.655	LL.4	0.554259	0.00745783
20210716	7	Terbinafine	SBR	13	4	B	20-TY16	Fongi	0.00464159	1	0.671667	0.0845056	659093	55.2771	LL.4	0.554259	0.00745783
20210716	7	Terbinafine	SBR	13	4	C	20-TX8	Fongi	0.00464159	1	1.28707	0.699906	1.24773e+07	218.315	LL.3	0.667823	0.0608052
20210716	7	Terbinafine	SBR	13	4	D	20-TY16	Fongi	0.00464159	2	0.836867	0.249706	1.97804e+06	165.895	LL.4	0.554259	0.00745783
20210716	7	Terbinafine	SBR	13	4	E	20-TX8	Fongi	0.00464159	2	1.14613	0.558972	8.01213e+06	140.187	LL.3	0.667823	0.0608052
20210716	7	Terbinafine	SBR	13	4	F	20-TY16	Fongi	0.00464159	3	0.8312	0.244039	1.91425e+06	160.545	LL.4	0.554259	0.00745783
20210716	7	Terbinafine	SBR	13	4	G	20-TX8	Fongi	0.00464159	3	1.26013	0.672972	1.1549e+07	202.071	LL.3	0.667823	0.0608052
20210716	7	Terbinafine	SBR	13	5	B	20-TY16	Fongi	0.01	1	0.692533	0.105372	771063	64.6679	LL.4	0.554259	0.00745783
20210716	7	Terbinafine	SBR	13	5	C	20-TX8	Fongi	0.01	1	0.9925	0.405339	4.35983e+06	76.2835	LL.3	0.667823	0.0608052
20210716	7	Terbinafine	SBR	13	5	D	20-TY16	Fongi	0.01	2	0.719	0.131839	933190	78.2652	LL.4	0.554259	0.00745783
20210716	7	Terbinafine	SBR	13	5	E	20-TX8	Fongi	0.01	2	1.06903	0.481872	6.01359e+06	105.219	LL.3	0.667823	0.0608052
20210716	7	Terbinafine	SBR	13	5	F	20-TY16	Fongi	0.01	3	0.728033	0.140872	994000	83.3653	LL.4	0.554259	0.00745783
20210716	7	Terbinafine	SBR	13	5	G	20-TX8	Fongi	0.01	3	1.2507	0.663539	1.12317e+07	196.52	LL.3	0.667823	0.0608052
20210716	7	Terbinafine	SBR	13	6	B	20-TY16	Solvant	0.0001	1	0.718467	0.131306	929689	77.9716	LL.4	0.554259	0.00745783
20210716	7	Terbinafine	SBR	13	6	C	20-TX8	Solvant	0.0001	1	0.991667	0.404506	4.34363e+06	76.0001	LL.3	0.667823	0.0608052
20210716	7	Terbinafine	SBR	13	6	D	20-TY16	Solvant	0.0001	2	0.770167	0.183006	1.31742e+06	110.49	LL.4	0.554259	0.00745783
20210716	7	Terbinafine	SBR	13	6	E	20-TX8	Solvant	0.0001	2	1.0621	0.474939	5.85017e+06	102.36	LL.3	0.667823	0.0608052
20210716	7	Terbinafine	SBR	13	6	F	20-TY16	Solvant	0.0001	3	0.771633	0.184472	1.32992e+06	111.538	LL.4	0.554259	0.00745783
20210716	7	Terbinafine	SBR	13	6	G	20-TX8	Solvant	0.0001	3	1.10683	0.519672	6.95209e+06	121.64	LL.3	0.667823	0.0608052
20210716	7	Terbinafine	SBR	13	7	B	20-TY16	Fongi	0.0215443	1	0.6567	0.0695389	586782	49.2125	LL.4	0.554259	0.00745783
20210716	7	Terbinafine	SBR	13	7	C	20-TX8	Fongi	0.0215443	1	1.35733	0.770172	1.50445e+07	263.233	LL.3	0.667823	0.0608052
20210716	7	Terbinafine	SBR	13	7	E	20-TX8	Fongi	0.0215443	2	1.11577	0.528606	7.18556e+06	125.725	LL.3	0.667823	0.0608052
20210716	7	Terbinafine	SBR	13	7	F	20-TY16	Fongi	0.0215443	3	0.6981	0.110939	803240	67.3665	LL.4	0.554259	0.00745783
20210716	7	Terbinafine	SBR	13	7	G	20-TX8	Fongi	0.0215443	3	1.18717	0.600006	9.20831e+06	161.117	LL.3	0.667823	0.0608052
20210716	7	Terbinafine	SBR	13	8	B	20-TY16	Fongi	0.0464159	1	0.5956	0.00843889	352814	29.59	LL.4	0.554259	0.00745783
20210716	7	Terbinafine	SBR	13	8	C	20-TX8	Fongi	0.0464159	1	1.13407	0.546906	7.67762e+06	134.334	LL.3	0.667823	0.0608052
20210716	7	Terbinafine	SBR	13	8	D	20-TY16	Fongi	0.0464159	2	0.641167	0.0540056	518361	43.4742	LL.4	0.554259	0.00745783
20210716	7	Terbinafine	SBR	13	8	E	20-TX8	Fongi	0.0464159	2	1.0821	0.494939	6.32894e+06	110.737	LL.3	0.667823	0.0608052
20210716	7	Terbinafine	SBR	13	8	F	20-TY16	Fongi	0.0464159	3	0.631733	0.0445722	479935	40.2514	LL.4	0.554259	0.00745783
20210716	7	Terbinafine	SBR	13	8	G	20-TX8	Fongi	0.0464159	3	0.980133	0.392972	4.12342e+06	72.1471	LL.3	0.667823	0.0608052
20210716	7	Terbinafine	SBR	13	9	B	20-TY16	Fongi	0.1	1	0.5908	0.00363889	338149	28.3601	LL.4	0.554259	0.00745783
20210716	7	Terbinafine	SBR	13	9	C	20-TX8	Fongi	0.1	1	0.904967	0.317806	2.86563e+06	50.1397	LL.3	0.667823	0.0608052
20210716	7	Terbinafine	SBR	13	9	D	20-TY16	Fongi	0.1	2	0.623133	0.0359722	446868	37.4782	LL.4	0.554259	0.00745783
20210716	7	Terbinafine	SBR	13	9	E	20-TX8	Fongi	0.1	2	0.8984	0.311239	2.76996e+06	48.4657	LL.3	0.667823	0.0608052
20210716	7	Terbinafine	SBR	13	9	F	20-TY16	Fongi	0.1	3	0.6234	0.0362389	447866	37.5619	LL.4	0.554259	0.00745783
20210716	7	Terbinafine	SBR	13	9	G	20-TX8	Fongi	0.1	3	0.904433	0.317272	2.85778e+06	50.0023	LL.3	0.667823	0.0608052
20210716	7	Terbinafine	SBR	13	10	B	20-TY16	Fongi	0.215443	1	0.595067	0.00790556	351160	29.4513	LL.4	0.554259	0.00745783
20210716	7	Terbinafine	SBR	13	10	C	20-TX8	Fongi	0.215443	1	0.718267	0.131106	928379	16.2437	LL.3	0.667823	0.0608052
20210716	7	Terbinafine	SBR	13	10	D	20-TY16	Fongi	0.215443	2	0.652067	0.0649056	565685	47.4431	LL.4	0.554259	0.00745783
20210716	7	Terbinafine	SBR	13	10	E	20-TX8	Fongi	0.215443	2	0.742067	0.154906	1.09428e+06	19.1466	LL.3	0.667823	0.0608052
20210716	7	Terbinafine	SBR	13	10	F	20-TY16	Fongi	0.215443	3	0.624333	0.0371722	451372	37.8559	LL.4	0.554259	0.00745783
20210716	7	Terbinafine	SBR	13	10	G	20-TX8	Fongi	0.215443	3	0.704367	0.117206	840669	14.7091	LL.3	0.667823	0.0608052
20210716	7	Terbinafine	SBR	13	11	B	20-TY16	Fongi	0.464159	1	0.592833	0.00567222	344301	28.876	LL.4	0.554259	0.00745783
20210716	7	Terbinafine	SBR	13	11	C	20-TX8	Fongi	0.464159	1	0.667233	0.0800722	636998	11.1455	LL.3	0.667823	0.0608052
20210716	7	Terbinafine	SBR	13	11	D	20-TY16	Fongi	0.464159	2	0.627233	0.0400722	462404	38.7811	LL.4	0.554259	0.00745783
20210716	7	Terbinafine	SBR	13	11	E	20-TX8	Fongi	0.464159	2	0.678033	0.0908722	691843	12.1051	LL.3	0.667823	0.0608052
20210716	7	Terbinafine	SBR	13	11	F	20-TY16	Fongi	0.464159	3	0.614433	0.0272722	415253	34.8267	LL.4	0.554259	0.00745783
20210716	7	Terbinafine	SBR	13	11	G	20-TX8	Fongi	0.464159	3	0.6778	0.0906389	690621	12.0837	LL.3	0.667823	0.0608052
20210716	7	Terbinafine	SBR	13	12	B	20-TY16	Fongi	1	1	0.589367	0.00220556	333865	28.0007	LL.4	0.554259	0.00745783
20210716	7	Terbinafine	SBR	13	12	C	20-TX8	Fongi	1	1	0.673333	0.0861722	667549	11.68	LL.3	0.667823	0.0608052
20210716	7	Terbinafine	SBR	13	12	D	20-TY16	Fongi	1	2	0.647367	0.0602056	544887	45.6988	LL.4	0.554259	0.00745783
20210716	7	Terbinafine	SBR	13	12	E	20-TX8	Fongi	1	2	0.6905	0.103339	759557	13.2899	LL.3	0.667823	0.0608052
20210716	7	Terbinafine	SBR	13	12	F	20-TY16	Fongi	1	3	0.629633	0.0424722	471690	39.56	LL.4	0.554259	0.00745783
20210716	7	Terbinafine	SBR	13	12	G	20-TX8	Fongi	1	3	0.6651	0.0779389	626571	10.9631	LL.3	0.667823	0.0608052
20210723	7	Terbinafine	SBR	13	2	B	20-WA1	Fongi	0.001	1	0.835333	0.234717	1.81253e+06	31.7044	LL.3	0.404774	0.0903374
20210723	7	Terbinafine	SBR	13	2	D	20-WA1	Fongi	0.001	2	0.8884	0.287783	2.44613e+06	42.7872	LL.3	0.404774	0.0903374
20210723	7	Terbinafine	SBR	13	2	F	20-WA1	Fongi	0.001	3	0.889633	0.289017	2.46247e+06	43.0731	LL.3	0.404774	0.0903374
20210723	7	Terbinafine	SBR	13	3	B	20-WA1	Fongi	0.00215444	1	0.8407	0.240083	1.8706e+06	32.7203	LL.3	0.404774	0.0903374
20210723	7	Terbinafine	SBR	13	3	D	20-WA1	Fongi	0.00215444	2	0.887667	0.28705	2.43645e+06	42.6179	LL.3	0.404774	0.0903374
20210723	7	Terbinafine	SBR	13	3	F	20-WA1	Fongi	0.00215444	3	0.883467	0.28285	2.38152e+06	41.6571	LL.3	0.404774	0.0903374
20210723	7	Terbinafine	SBR	13	4	B	20-WA1	Fongi	0.00464159	1	1.08757	0.48695	6.135e+06	107.312	LL.3	0.404774	0.0903374
20210723	7	Terbinafine	SBR	13	4	D	20-WA1	Fongi	0.00464159	2	1.04953	0.448917	5.26103e+06	92.0251	LL.3	0.404774	0.0903374
20210723	7	Terbinafine	SBR	13	4	F	20-WA1	Fongi	0.00464159	3	0.886233	0.285617	2.4176e+06	42.2883	LL.3	0.404774	0.0903374
20210723	7	Terbinafine	SBR	13	5	B	20-WA1	Fongi	0.01	1	0.998833	0.398217	4.22264e+06	73.8617	LL.3	0.404774	0.0903374
20210723	7	Terbinafine	SBR	13	5	D	20-WA1	Fongi	0.01	2	0.876	0.275383	2.28601e+06	39.9865	LL.3	0.404774	0.0903374
20210723	7	Terbinafine	SBR	13	5	F	20-WA1	Fongi	0.01	3	0.797067	0.19645	1.43526e+06	25.1053	LL.3	0.404774	0.0903374
20210723	7	Terbinafine	SBR	13	6	B	20-WA1	Solvant	0.0001	1	1.16503	0.564417	8.16565e+06	142.832	LL.3	0.404774	0.0903374
20210723	7	Terbinafine	SBR	13	6	D	20-WA1	Solvant	0.0001	2	1.04793	0.447317	5.22605e+06	91.4132	LL.3	0.404774	0.0903374
20210723	7	Terbinafine	SBR	13	6	F	20-WA1	Solvant	0.0001	3	0.9736	0.372983	3.75916e+06	65.7545	LL.3	0.404774	0.0903374
20210723	7	Terbinafine	SBR	13	7	B	20-WA1	Fongi	0.0215443	1	1.1096	0.508983	6.67858e+06	116.821	LL.3	0.404774	0.0903374
20210723	7	Terbinafine	SBR	13	7	D	20-WA1	Fongi	0.0215443	2	1.05383	0.453217	5.35575e+06	93.6818	LL.3	0.404774	0.0903374
20210723	7	Terbinafine	SBR	13	7	F	20-WA1	Fongi	0.0215443	3	0.865133	0.264517	2.15184e+06	37.6397	LL.3	0.404774	0.0903374
20210723	7	Terbinafine	SBR	13	8	B	20-WA1	Fongi	0.0464159	1	1.22523	0.624617	9.96813e+06	174.361	LL.3	0.404774	0.0903374
20210723	7	Terbinafine	SBR	13	8	D	20-WA1	Fongi	0.0464159	2	0.932433	0.331817	3.07724e+06	53.8265	LL.3	0.404774	0.0903374
20210723	7	Terbinafine	SBR	13	8	F	20-WA1	Fongi	0.0464159	3	0.933967	0.33335	3.10102e+06	54.2425	LL.3	0.404774	0.0903374
20210723	7	Terbinafine	SBR	13	9	B	20-WA1	Fongi	0.1	1	0.7576	0.156983	1.10975e+06	19.4115	LL.3	0.404774	0.0903374
20210723	7	Terbinafine	SBR	13	9	D	20-WA1	Fongi	0.1	2	0.749733	0.149117	1.05204e+06	18.4022	LL.3	0.404774	0.0903374
20210723	7	Terbinafine	SBR	13	9	F	20-WA1	Fongi	0.1	3	0.711967	0.11135	805656	14.0924	LL.3	0.404774	0.0903374
20210723	7	Terbinafine	SBR	13	10	B	20-WA1	Fongi	0.215443	1	0.755533	0.154917	1.09436e+06	19.1424	LL.3	0.404774	0.0903374
20210723	7	Terbinafine	SBR	13	10	D	20-WA1	Fongi	0.215443	2	0.778333	0.177717	1.27307e+06	22.2683	LL.3	0.404774	0.0903374
20210723	7	Terbinafine	SBR	13	10	F	20-WA1	Fongi	0.215443	3	0.7103	0.109683	795895	13.9217	LL.3	0.404774	0.0903374
20210723	7	Terbinafine	SBR	13	11	B	20-WA1	Fongi	0.464159	1	0.6167	0.0160833	377198	6.59788	LL.3	0.404774	0.0903374
20210723	7	Terbinafine	SBR	13	11	D	20-WA1	Fongi	0.464159	2	0.647533	0.0469167	489271	8.55825	LL.3	0.404774	0.0903374
20210723	7	Terbinafine	SBR	13	11	F	20-WA1	Fongi	0.464159	3	0.6472	0.0465833	487935	8.53488	LL.3	0.404774	0.0903374
20210723	7	Terbinafine	SBR	13	12	B	20-WA1	Fongi	1	1	0.597067	-0.00355	317091	5.5465	LL.3	0.404774	0.0903374
20210723	7	Terbinafine	SBR	13	12	D	20-WA1	Fongi	1	2	0.6447	0.0440833	478006	8.3612	LL.3	0.404774	0.0903374
20210723	7	Terbinafine	SBR	13	12	F	20-WA1	Fongi	1	3	0.6351	0.0344833	441329	7.71965	LL.3	0.404774	0.0903374
20220302	7	Terbinafine	HR	14	2	C	20-TY6	Fongi	0.001	1	1.4585	0.775183	1.52349e+07	180.223	LL.3	0.792961	0.121681
20220302	7	Terbinafine	HR	14	2	E	20-TY6	Fongi	0.001	2	1.3749	0.691583	1.2187e+07	144.167	LL.3	0.792961	0.121681
20220302	7	Terbinafine	HR	14	2	G	20-TY6	Fongi	0.001	3	1.15227	0.46895	5.7112e+06	67.5611	LL.3	0.792961	0.121681
20220302	7	Terbinafine	HR	14	3	C	20-TY6	Fongi	0.015	1	1.23217	0.54885	7.73098e+06	91.4543	LL.3	0.792961	0.121681
20220302	7	Terbinafine	HR	14	3	E	20-TY6	Fongi	0.015	2	1.21347	0.53015	7.22637e+06	85.485	LL.3	0.792961	0.121681
20220302	7	Terbinafine	HR	14	3	G	20-TY6	Fongi	0.015	3	1.32097	0.63765	1.0383e+07	122.826	LL.3	0.792961	0.121681
20220302	7	Terbinafine	HR	14	4	C	20-TY6	Fongi	0.0302048	1	1.20453	0.521217	6.99214e+06	82.7141	LL.3	0.792961	0.121681
20220302	7	Terbinafine	HR	14	4	E	20-TY6	Fongi	0.0302048	2	1.2615	0.578183	8.56098e+06	101.273	LL.3	0.792961	0.121681
20220302	7	Terbinafine	HR	14	4	G	20-TY6	Fongi	0.0302048	3	1.1914	0.508083	6.65585e+06	78.7359	LL.3	0.792961	0.121681
20220302	7	Terbinafine	HR	14	5	C	20-TY6	Fongi	0.060822	1	1.14303	0.459717	5.5009e+06	65.0734	LL.3	0.792961	0.121681
20220302	7	Terbinafine	HR	14	5	E	20-TY6	Fongi	0.060822	2	1.1761	0.492783	6.27626e+06	74.2455	LL.3	0.792961	0.121681
20220302	7	Terbinafine	HR	14	5	G	20-TY6	Fongi	0.060822	3	1.21217	0.52885	7.19201e+06	85.0785	LL.3	0.792961	0.121681
20220302	7	Terbinafine	HR	14	6	C	20-TY6	Solvant	0.0001	1	1.24943	0.566117	8.21392e+06	97.1672	LL.3	0.792961	0.121681
20220302	7	Terbinafine	HR	14	6	E	20-TY6	Solvant	0.0001	2	1.16183	0.478517	5.93416e+06	70.1987	LL.3	0.792961	0.121681
20220302	7	Terbinafine	HR	14	6	G	20-TY6	Solvant	0.0001	3	1.34627	0.66295	1.12121e+07	132.634	LL.3	0.792961	0.121681
20220302	7	Terbinafine	HR	14	7	C	20-TY6	Fongi	0.122474	1	1.24517	0.56185	8.09308e+06	95.7377	LL.3	0.792961	0.121681
20220302	7	Terbinafine	HR	14	7	E	20-TY6	Fongi	0.122474	2	1.06947	0.38615	3.99663e+06	47.2784	LL.3	0.792961	0.121681
20220302	7	Terbinafine	HR	14	7	G	20-TY6	Fongi	0.122474	3	1.05153	0.368217	3.67552e+06	43.4799	LL.3	0.792961	0.121681
20220302	7	Terbinafine	HR	14	8	C	20-TY6	Fongi	0.246621	1	1.0362	0.352883	3.41485e+06	40.3962	LL.3	0.792961	0.121681
20220302	7	Terbinafine	HR	14	8	E	20-TY6	Fongi	0.246621	2	1.0769	0.393583	4.1349e+06	48.9142	LL.3	0.792961	0.121681
20220302	7	Terbinafine	HR	14	8	G	20-TY6	Fongi	0.246621	3	0.9473	0.263983	2.1454e+06	25.3792	LL.3	0.792961	0.121681
20220302	7	Terbinafine	HR	14	9	C	20-TY6	Fongi	0.49661	1	0.944633	0.261317	2.11341e+06	25.0008	LL.3	0.792961	0.121681
20220302	7	Terbinafine	HR	14	9	E	20-TY6	Fongi	0.49661	2	0.853567	0.17025	1.21234e+06	14.3415	LL.3	0.792961	0.121681
20220302	7	Terbinafine	HR	14	9	G	20-TY6	Fongi	0.49661	3	0.894533	0.211217	1.57334e+06	18.6119	LL.3	0.792961	0.121681
20220302	7	Terbinafine	HR	14	10	C	20-TY6	Fongi	1	1	0.9133	0.229983	1.76238e+06	20.8482	LL.3	0.792961	0.121681
20220302	7	Terbinafine	HR	14	10	E	20-TY6	Fongi	1	2	0.829933	0.146617	1.03418e+06	12.2339	LL.3	0.792961	0.121681
20220302	7	Terbinafine	HR	14	10	G	20-TY6	Fongi	1	3	0.833367	0.15005	1.05877e+06	12.5248	LL.3	0.792961	0.121681
20220302	7	Terbinafine	HR	14	11	C	20-TY6	Fongi	2	1	0.812433	0.129117	915425	10.8291	LL.3	0.792961	0.121681
20220302	7	Terbinafine	HR	14	11	E	20-TY6	Fongi	2	2	0.802167	0.11885	850705	10.0635	LL.3	0.792961	0.121681
20220302	7	Terbinafine	HR	14	11	G	20-TY6	Fongi	2	3	0.815633	0.132317	936334	11.0764	LL.3	0.792961	0.121681
20220302	7	Terbinafine	HR	14	12	C	20-TY6	Fongi	4	1	0.7838	0.100483	743620	8.79672	LL.3	0.792961	0.121681
20220302	7	Terbinafine	HR	14	12	E	20-TY6	Fongi	4	2	0.802167	0.11885	850705	10.0635	LL.3	0.792961	0.121681
20220302	7	Terbinafine	HR	14	12	G	20-TY6	Fongi	4	3	0.819567	0.13625	962525	11.3863	LL.3	0.792961	0.121681
20220308	7	Terbinafine	HR	14	2	B	21-KK4	Fongi	0.001	1	1.5108	0.886111	1.96518e+07	152.935	LL.3	0.774192	0.165895
20220308	7	Terbinafine	HR	14	2	C	21-KL3	Fongi	0.001	1	1.37747	0.752778	1.43908e+07	102.439	LL.3	0.894141	0.102322
20220308	7	Terbinafine	HR	14	2	D	21-KK4	Fongi	0.001	2	1.29203	0.667344	1.13592e+07	88.3997	LL.3	0.774192	0.165895
20220308	7	Terbinafine	HR	14	2	E	21-KL3	Fongi	0.001	2	1.37967	0.754978	1.44728e+07	103.023	LL.3	0.894141	0.102322
20220308	7	Terbinafine	HR	14	2	F	21-KK4	Fongi	0.001	3	1.32933	0.704644	1.2644e+07	98.3984	LL.3	0.774192	0.165895
20220308	7	Terbinafine	HR	14	2	G	21-KL3	Fongi	0.001	3	1.2615	0.636811	1.0356e+07	73.7178	LL.3	0.894141	0.102322
20220308	7	Terbinafine	HR	14	3	B	21-KK4	Fongi	0.015	1	1.3959	0.771211	1.50839e+07	117.386	LL.3	0.774192	0.165895
20220308	7	Terbinafine	HR	14	3	C	21-KL3	Fongi	0.015	1	1.39913	0.774444	1.52068e+07	108.248	LL.3	0.894141	0.102322
20220308	7	Terbinafine	HR	14	3	D	21-KK4	Fongi	0.015	2	1.2487	0.624011	9.94906e+06	77.4256	LL.3	0.774192	0.165895
20220308	7	Terbinafine	HR	14	3	E	21-KL3	Fongi	0.015	2	1.4076	0.782911	1.55303e+07	110.551	LL.3	0.894141	0.102322
20220308	7	Terbinafine	HR	14	3	F	21-KK4	Fongi	0.015	3	1.21803	0.593344	9.00806e+06	70.1025	LL.3	0.774192	0.165895
20220308	7	Terbinafine	HR	14	3	G	21-KL3	Fongi	0.015	3	1.36307	0.738378	1.38583e+07	98.6485	LL.3	0.894141	0.102322
20220308	7	Terbinafine	HR	14	4	B	21-KK4	Fongi	0.0302048	1	1.462	0.837311	1.76655e+07	137.476	LL.3	0.774192	0.165895
20220308	7	Terbinafine	HR	14	4	C	21-KL3	Fongi	0.0302048	1	1.39197	0.767278	1.4935e+07	106.313	LL.3	0.894141	0.102322
20220308	7	Terbinafine	HR	14	4	D	21-KK4	Fongi	0.0302048	2	1.4409	0.816211	1.68264e+07	130.946	LL.3	0.774192	0.165895
20220308	7	Terbinafine	HR	14	4	E	21-KL3	Fongi	0.0302048	2	1.358	0.733311	1.36729e+07	97.3289	LL.3	0.894141	0.102322
20220308	7	Terbinafine	HR	14	4	F	21-KK4	Fongi	0.0302048	3	1.26113	0.636444	1.03442e+07	80.5009	LL.3	0.774192	0.165895
20220308	7	Terbinafine	HR	14	4	G	21-KL3	Fongi	0.0302048	3	1.34443	0.719744	1.31817e+07	93.8321	LL.3	0.894141	0.102322
20220308	7	Terbinafine	HR	14	5	B	21-KK4	Fongi	0.060822	1	1.38477	0.760078	1.46638e+07	114.116	LL.3	0.774192	0.165895
20220308	7	Terbinafine	HR	14	5	C	21-KL3	Fongi	0.060822	1	1.43397	0.809278	1.65535e+07	117.834	LL.3	0.894141	0.102322
20220308	7	Terbinafine	HR	14	5	D	21-KK4	Fongi	0.060822	2	1.3014	0.676711	1.16759e+07	90.8641	LL.3	0.774192	0.165895
20220308	7	Terbinafine	HR	14	5	E	21-KL3	Fongi	0.060822	2	1.26847	0.643778	1.05809e+07	75.3188	LL.3	0.894141	0.102322
20220308	7	Terbinafine	HR	14	5	F	21-KK4	Fongi	0.060822	3	1.1425	0.517811	6.90401e+06	53.7284	LL.3	0.774192	0.165895
20220308	7	Terbinafine	HR	14	5	G	21-KL3	Fongi	0.060822	3	1.1659	0.541211	7.52252e+06	53.5481	LL.3	0.894141	0.102322
20220308	7	Terbinafine	HR	14	6	B	21-KK4	Solvant	0.0001	1	1.4672	0.842511	1.78742e+07	139.101	LL.3	0.774192	0.165895
20220308	7	Terbinafine	HR	14	6	C	21-KL3	Solvant	0.0001	1	1.46063	0.835944	1.76107e+07	125.36	LL.3	0.894141	0.102322
20220308	7	Terbinafine	HR	14	6	D	21-KK4	Solvant	0.0001	2	1.3197	0.695011	1.23062e+07	95.7693	LL.3	0.774192	0.165895
20220308	7	Terbinafine	HR	14	6	E	21-KL3	Solvant	0.0001	2	1.43167	0.806978	1.64634e+07	117.192	LL.3	0.894141	0.102322
20220308	7	Terbinafine	HR	14	6	F	21-KK4	Solvant	0.0001	3	1.19623	0.571544	8.36907e+06	65.1298	LL.3	0.774192	0.165895
20220308	7	Terbinafine	HR	14	6	G	21-KL3	Solvant	0.0001	3	1.18573	0.561044	8.07037e+06	57.4479	LL.3	0.894141	0.102322
20220308	7	Terbinafine	HR	14	7	B	21-KK4	Fongi	0.122474	1	1.11053	0.485844	6.10844e+06	47.5371	LL.3	0.774192	0.165895
20220308	7	Terbinafine	HR	14	7	C	21-KL3	Fongi	0.122474	1	1.12213	0.497444	6.3905e+06	45.49	LL.3	0.894141	0.102322
20220308	7	Terbinafine	HR	14	7	D	21-KK4	Fongi	0.122474	2	1.10887	0.484178	6.06854e+06	47.2266	LL.3	0.774192	0.165895
20220308	7	Terbinafine	HR	14	7	E	21-KL3	Fongi	0.122474	2	1.0811	0.456411	5.42679e+06	38.6299	LL.3	0.894141	0.102322
20220308	7	Terbinafine	HR	14	7	F	21-KK4	Fongi	0.122474	3	1.11673	0.492044	6.25826e+06	48.703	LL.3	0.774192	0.165895
20220308	7	Terbinafine	HR	14	7	G	21-KL3	Fongi	0.122474	3	0.9487	0.324011	2.95809e+06	21.0568	LL.3	0.894141	0.102322
20220308	7	Terbinafine	HR	14	8	B	21-KK4	Fongi	0.246621	1	1.1227	0.498011	6.40448e+06	49.8409	LL.3	0.774192	0.165895
20220308	7	Terbinafine	HR	14	8	C	21-KL3	Fongi	0.246621	1	0.906933	0.282244	2.37367e+06	16.8967	LL.3	0.894141	0.102322
20220308	7	Terbinafine	HR	14	8	D	21-KK4	Fongi	0.246621	2	1.17167	0.546978	7.6796e+06	59.7642	LL.3	0.774192	0.165895
20220308	7	Terbinafine	HR	14	8	E	21-KL3	Fongi	0.246621	2	0.870533	0.245844	1.93441e+06	13.7699	LL.3	0.894141	0.102322
20220308	7	Terbinafine	HR	14	8	F	21-KK4	Fongi	0.246621	3	0.990367	0.365678	3.63148e+06	28.2609	LL.3	0.774192	0.165895
20220308	7	Terbinafine	HR	14	8	G	21-KL3	Fongi	0.246621	3	0.789933	0.165244	1.17284e+06	8.34871	LL.3	0.894141	0.102322
20220308	7	Terbinafine	HR	14	9	B	21-KK4	Fongi	0.49661	1	0.899767	0.275078	2.28216e+06	17.7602	LL.3	0.774192	0.165895
20220308	7	Terbinafine	HR	14	9	C	21-KL3	Fongi	0.49661	1	0.767267	0.142578	1.00581e+06	7.1597	LL.3	0.894141	0.102322
20220308	7	Terbinafine	HR	14	9	D	21-KK4	Fongi	0.49661	2	0.937567	0.312878	2.79363e+06	21.7406	LL.3	0.774192	0.165895
20220308	7	Terbinafine	HR	14	9	E	21-KL3	Fongi	0.49661	2	0.7724	0.147711	1.04197e+06	7.41715	LL.3	0.894141	0.102322
20220308	7	Terbinafine	HR	14	9	F	21-KK4	Fongi	0.49661	3	0.939267	0.314578	2.81833e+06	21.9328	LL.3	0.774192	0.165895
20220308	7	Terbinafine	HR	14	9	G	21-KL3	Fongi	0.49661	3	0.7483	0.123611	880274	6.26612	LL.3	0.894141	0.102322
20220308	7	Terbinafine	HR	14	10	B	21-KK4	Fongi	1	1	0.903433	0.278744	2.32867e+06	18.1221	LL.3	0.774192	0.165895
20220308	7	Terbinafine	HR	14	10	C	21-KL3	Fongi	1	1	0.7808	0.156111	1.10324e+06	7.85324	LL.3	0.894141	0.102322
20220308	7	Terbinafine	HR	14	10	D	21-KK4	Fongi	1	2	0.913667	0.288978	2.46195e+06	19.1594	LL.3	0.774192	0.165895
20220308	7	Terbinafine	HR	14	10	E	21-KL3	Fongi	1	2	0.784633	0.159944	1.13206e+06	8.05845	LL.3	0.894141	0.102322
20220308	7	Terbinafine	HR	14	10	F	21-KK4	Fongi	1	3	0.8579	0.233211	1.79647e+06	13.9805	LL.3	0.774192	0.165895
20220308	7	Terbinafine	HR	14	10	G	21-KL3	Fongi	1	3	0.748667	0.123978	882583	6.28255	LL.3	0.894141	0.102322
20220308	7	Terbinafine	HR	14	11	B	21-KK4	Fongi	2	1	0.8063	0.181611	1.30562e+06	10.1606	LL.3	0.774192	0.165895
20220308	7	Terbinafine	HR	14	11	C	21-KL3	Fongi	2	1	0.750167	0.125478	892076	6.35013	LL.3	0.894141	0.102322
20220308	7	Terbinafine	HR	14	11	D	21-KK4	Fongi	2	2	0.873067	0.248378	1.96296e+06	15.2761	LL.3	0.774192	0.165895
20220308	7	Terbinafine	HR	14	11	E	21-KL3	Fongi	2	2	0.7639	0.139211	982601	6.99452	LL.3	0.894141	0.102322
20220308	7	Terbinafine	HR	14	11	F	21-KK4	Fongi	2	3	0.841067	0.216378	1.62379e+06	12.6367	LL.3	0.774192	0.165895
20220308	7	Terbinafine	HR	14	11	G	21-KL3	Fongi	2	3	0.761667	0.136978	967431	6.88653	LL.3	0.894141	0.102322
20220308	7	Terbinafine	HR	14	12	B	21-KK4	Fongi	4	1	0.798533	0.173844	1.2413e+06	9.66006	LL.3	0.774192	0.165895
20220308	7	Terbinafine	HR	14	12	C	21-KL3	Fongi	4	1	0.7743	0.149611	1.0556e+06	7.51417	LL.3	0.894141	0.102322
20220308	7	Terbinafine	HR	14	12	D	21-KK4	Fongi	4	2	0.852867	0.228178	1.74352e+06	13.5684	LL.3	0.774192	0.165895
20220308	7	Terbinafine	HR	14	12	E	21-KL3	Fongi	4	2	0.792867	0.168178	1.19587e+06	8.51264	LL.3	0.894141	0.102322
20220308	7	Terbinafine	HR	14	12	F	21-KK4	Fongi	4	3	0.7799	0.155211	1.09655e+06	8.53355	LL.3	0.774192	0.165895
20220308	7	Terbinafine	HR	14	12	G	21-KL3	Fongi	4	3	0.781733	0.157044	1.1102e+06	7.90284	LL.3	0.894141	0.102322
20220311	7	Terbinafine	HR	14	2	B	21-KK4	Fongi	0.001	1	1.12347	0.4694	5.72157e+06	80.552	LL.5	0.802251	0.0856411
20220311	7	Terbinafine	HR	14	2	C	21-KL3	Fongi	0.001	1	1.3646	0.710533	1.28525e+07	125.476	LL.3	0.870277	0.0617349
20220311	7	Terbinafine	HR	14	2	D	21-KK4	Fongi	0.001	2	1.12497	0.4709	5.75623e+06	81.0399	LL.5	0.802251	0.0856411
20220311	7	Terbinafine	HR	14	2	E	21-KL3	Fongi	0.001	2	1.34977	0.6957	1.23302e+07	120.377	LL.3	0.870277	0.0617349
20220311	7	Terbinafine	HR	14	2	F	21-KK4	Fongi	0.001	3	1.15203	0.497967	6.40338e+06	90.151	LL.5	0.802251	0.0856411
20220311	7	Terbinafine	HR	14	2	G	21-KL3	Fongi	0.001	3	1.26843	0.614367	9.64791e+06	94.1898	LL.3	0.870277	0.0617349
20220311	7	Terbinafine	HR	14	3	B	21-KK4	Fongi	0.015	1	1.31227	0.6582	1.1054e+07	155.626	LL.5	0.802251	0.0856411
20220311	7	Terbinafine	HR	14	3	C	21-KL3	Fongi	0.015	1	1.41227	0.7582	1.45933e+07	142.471	LL.3	0.870277	0.0617349
20220311	7	Terbinafine	HR	14	3	D	21-KK4	Fongi	0.015	2	1.26183	0.607767	9.44456e+06	132.967	LL.5	0.802251	0.0856411
20220311	7	Terbinafine	HR	14	3	E	21-KL3	Fongi	0.015	2	1.34603	0.691967	1.22003e+07	119.108	LL.3	0.870277	0.0617349
20220311	7	Terbinafine	HR	14	3	F	21-KK4	Fongi	0.015	3	1.17153	0.517467	6.89513e+06	97.0742	LL.5	0.802251	0.0856411
20220311	7	Terbinafine	HR	14	3	G	21-KL3	Fongi	0.015	3	1.43783	0.783767	1.55632e+07	151.939	LL.3	0.870277	0.0617349
20220311	7	Terbinafine	HR	14	4	B	21-KK4	Fongi	0.0302048	1	1.3114	0.657333	1.10253e+07	155.222	LL.5	0.802251	0.0856411
20220311	7	Terbinafine	HR	14	4	C	21-KL3	Fongi	0.0302048	1	1.396	0.741933	1.3989e+07	136.571	LL.3	0.870277	0.0617349
20220311	7	Terbinafine	HR	14	4	D	21-KK4	Fongi	0.0302048	2	1.29147	0.6374	1.03749e+07	146.065	LL.5	0.802251	0.0856411
20220311	7	Terbinafine	HR	14	4	E	21-KL3	Fongi	0.0302048	2	1.27037	0.6163	9.7079e+06	94.7755	LL.3	0.870277	0.0617349
20220311	7	Terbinafine	HR	14	4	F	21-KK4	Fongi	0.0302048	3	1.2245	0.570433	8.33718e+06	117.376	LL.5	0.802251	0.0856411
20220311	7	Terbinafine	HR	14	4	G	21-KL3	Fongi	0.0302048	3	1.1956	0.541533	7.53125e+06	73.5255	LL.3	0.870277	0.0617349
20220311	7	Terbinafine	HR	14	5	B	21-KK4	Fongi	0.060822	1	1.1851	0.531033	7.24977e+06	102.067	LL.5	0.802251	0.0856411
20220311	7	Terbinafine	HR	14	5	C	21-KL3	Fongi	0.060822	1	1.16973	0.515667	6.84885e+06	66.8634	LL.3	0.870277	0.0617349
20220311	7	Terbinafine	HR	14	5	D	21-KK4	Fongi	0.060822	2	1.0537	0.399633	4.2497e+06	59.8301	LL.5	0.802251	0.0856411
20220311	7	Terbinafine	HR	14	5	E	21-KL3	Fongi	0.060822	2	1.09873	0.444667	5.16844e+06	50.458	LL.3	0.870277	0.0617349
20220311	7	Terbinafine	HR	14	5	F	21-KK4	Fongi	0.060822	3	1.0048	0.350733	3.37931e+06	47.5761	LL.5	0.802251	0.0856411
20220311	7	Terbinafine	HR	14	5	G	21-KL3	Fongi	0.060822	3	1.04153	0.387467	4.0209e+06	39.2549	LL.3	0.870277	0.0617349
20220311	7	Terbinafine	HR	14	6	B	21-KK4	Solvant	0.0001	1	1.2534	0.599333	9.188e+06	129.355	LL.5	0.802251	0.0856411
20220311	7	Terbinafine	HR	14	6	C	21-KL3	Solvant	0.0001	1	1.41363	0.759567	1.46446e+07	142.971	LL.3	0.870277	0.0617349
20220311	7	Terbinafine	HR	14	6	D	21-KK4	Solvant	0.0001	2	1.22637	0.5723	8.39079e+06	118.131	LL.5	0.802251	0.0856411
20220311	7	Terbinafine	HR	14	6	E	21-KL3	Solvant	0.0001	2	1.26673	0.612667	9.59531e+06	93.6764	LL.3	0.870277	0.0617349
20220311	7	Terbinafine	HR	14	6	F	21-KK4	Solvant	0.0001	3	1.0254	0.371333	3.73007e+06	52.5143	LL.5	0.802251	0.0856411
20220311	7	Terbinafine	HR	14	6	G	21-KL3	Solvant	0.0001	3	1.1555	0.501433	6.48925e+06	63.3527	LL.3	0.870277	0.0617349
20220311	7	Terbinafine	HR	14	7	B	21-KK4	Fongi	0.122474	1	1.0252	0.371133	3.72655e+06	52.4648	LL.5	0.802251	0.0856411
20220311	7	Terbinafine	HR	14	7	C	21-KL3	Fongi	0.122474	1	1.07133	0.417267	4.59591e+06	44.8686	LL.3	0.870277	0.0617349
20220311	7	Terbinafine	HR	14	7	D	21-KK4	Fongi	0.122474	2	1.01327	0.3592	3.5207e+06	49.5667	LL.5	0.802251	0.0856411
20220311	7	Terbinafine	HR	14	7	E	21-KL3	Fongi	0.122474	2	0.9121	0.258033	2.07449e+06	20.2527	LL.3	0.870277	0.0617349
20220311	7	Terbinafine	HR	14	7	F	21-KK4	Fongi	0.122474	3	1.0472	0.393133	4.12645e+06	58.0948	LL.5	0.802251	0.0856411
20220311	7	Terbinafine	HR	14	7	G	21-KL3	Fongi	0.122474	3	0.802433	0.148367	1.04666e+06	10.2183	LL.3	0.870277	0.0617349
20220311	7	Terbinafine	HR	14	8	B	21-KK4	Fongi	0.246621	1	0.7812	0.127133	902642	12.708	LL.5	0.802251	0.0856411
20220311	7	Terbinafine	HR	14	8	C	21-KL3	Fongi	0.246621	1	0.776	0.121933	869767	8.49129	LL.3	0.870277	0.0617349
20220311	7	Terbinafine	HR	14	8	D	21-KK4	Fongi	0.246621	2	1.00927	0.3552	3.45342e+06	48.6195	LL.5	0.802251	0.0856411
20220311	7	Terbinafine	HR	14	8	E	21-KL3	Fongi	0.246621	2	0.807867	0.1538	1.08612e+06	10.6035	LL.3	0.870277	0.0617349
20220311	7	Terbinafine	HR	14	8	F	21-KK4	Fongi	0.246621	3	0.9961	0.342033	3.23802e+06	45.587	LL.5	0.802251	0.0856411
20220311	7	Terbinafine	HR	14	8	G	21-KL3	Fongi	0.246621	3	0.7555	0.101433	748894	7.31124	LL.3	0.870277	0.0617349
20220311	7	Terbinafine	HR	14	9	B	21-KK4	Fongi	0.49661	1	0.782067	0.128	908211	12.7864	LL.5	0.802251	0.0856411
20220311	7	Terbinafine	HR	14	9	C	21-KL3	Fongi	0.49661	1	0.745367	0.0913	694087	6.77618	LL.3	0.870277	0.0617349
20220311	7	Terbinafine	HR	14	9	D	21-KK4	Fongi	0.49661	2	0.842467	0.1884	1.36382e+06	19.2007	LL.5	0.802251	0.0856411
20220311	7	Terbinafine	HR	14	9	E	21-KL3	Fongi	0.49661	2	0.757667	0.1036	761028	7.4297	LL.3	0.870277	0.0617349
20220311	7	Terbinafine	HR	14	9	F	21-KK4	Fongi	0.49661	3	0.812967	0.1589	1.12416e+06	15.8266	LL.5	0.802251	0.0856411
20220311	7	Terbinafine	HR	14	9	G	21-KL3	Fongi	0.49661	3	0.753367	0.0993	737091	7.19601	LL.3	0.870277	0.0617349
20220311	7	Terbinafine	HR	14	10	B	21-KK4	Fongi	1	1	0.747133	0.0930667	703415	9.90314	LL.5	0.802251	0.0856411
20220311	7	Terbinafine	HR	14	10	C	21-KL3	Fongi	1	1	0.7435	0.0894333	684335	6.68097	LL.3	0.870277	0.0617349
20220311	7	Terbinafine	HR	14	10	D	21-KK4	Fongi	1	2	0.8611	0.207033	1.53328e+06	21.5866	LL.5	0.802251	0.0856411
20220311	7	Terbinafine	HR	14	10	E	21-KL3	Fongi	1	2	0.754767	0.1007	744820	7.27147	LL.3	0.870277	0.0617349
20220311	7	Terbinafine	HR	14	10	F	21-KK4	Fongi	1	3	0.830833	0.176767	1.26522e+06	17.8126	LL.5	0.802251	0.0856411
20220311	7	Terbinafine	HR	14	10	G	21-KL3	Fongi	1	3	0.8583	0.204233	1.50689e+06	14.7113	LL.3	0.870277	0.0617349
20220311	7	Terbinafine	HR	14	11	B	21-KK4	Fongi	2	1	0.737833	0.0837667	655370	9.22673	LL.5	0.802251	0.0856411
20220311	7	Terbinafine	HR	14	11	C	21-KL3	Fongi	2	1	0.734133	0.0800667	636971	6.21857	LL.3	0.870277	0.0617349
20220311	7	Terbinafine	HR	14	11	D	21-KK4	Fongi	2	2	0.8133	0.159233	1.12667e+06	15.8621	LL.5	0.802251	0.0856411
20220311	7	Terbinafine	HR	14	11	E	21-KL3	Fongi	2	2	0.730233	0.0761667	618009	6.03345	LL.3	0.870277	0.0617349
20220311	7	Terbinafine	HR	14	11	F	21-KK4	Fongi	2	3	0.7964	0.142333	1.00411e+06	14.1365	LL.5	0.802251	0.0856411
20220311	7	Terbinafine	HR	14	11	G	21-KL3	Fongi	2	3	0.737033	0.0829667	651358	6.35902	LL.3	0.870277	0.0617349
20220311	7	Terbinafine	HR	14	12	B	21-KK4	Fongi	4	1	0.7274	0.0733333	604507	8.51065	LL.5	0.802251	0.0856411
20220311	7	Terbinafine	HR	14	12	C	21-KL3	Fongi	4	1	0.749567	0.0955	716418	6.99419	LL.3	0.870277	0.0617349
20220311	7	Terbinafine	HR	14	12	D	21-KK4	Fongi	4	2	0.790033	0.135967	960620	13.5242	LL.5	0.802251	0.0856411
20220311	7	Terbinafine	HR	14	12	E	21-KL3	Fongi	4	2	0.7699	0.115833	832362	8.12612	LL.3	0.870277	0.0617349
20220311	7	Terbinafine	HR	14	12	F	21-KK4	Fongi	4	3	0.815067	0.161	1.1401e+06	16.0511	LL.5	0.802251	0.0856411
20220311	7	Terbinafine	HR	14	12	G	21-KL3	Fongi	4	3	0.761	0.106933	779986	7.61479	LL.3	0.870277	0.0617349
20220317	7	Terbinafine	HR	14	2	B	IPO323	Fongi	0.001	1	1.49583	0.894217	1.99872e+07	113.731	LL.4	0.968456	0.03906
20220317	7	Terbinafine	HR	14	2	C	09-ASA-3apz	Fongi	0.001	1	1.3846	0.782983	1.55331e+07	103.446	LL.4	0.923286	0.209646
20220317	7	Terbinafine	HR	14	2	D	IPO323	Fongi	0.001	2	1.4754	0.873783	1.91446e+07	108.937	LL.4	0.968456	0.03906
20220317	7	Terbinafine	HR	14	2	E	09-ASA-3apz	Fongi	0.001	2	1.40083	0.799217	1.61604e+07	107.624	LL.4	0.923286	0.209646
20220317	7	Terbinafine	HR	14	2	F	IPO323	Fongi	0.001	3	1.4844	0.882783	1.95146e+07	111.042	LL.4	0.968456	0.03906
20220317	7	Terbinafine	HR	14	2	G	09-ASA-3apz	Fongi	0.001	3	1.43693	0.835317	1.75856e+07	117.115	LL.4	0.923286	0.209646
20220317	7	Terbinafine	HR	14	3	B	IPO323	Fongi	0.015	1	1.58967	0.98805	2.3947e+07	136.263	LL.4	0.968456	0.03906
20220317	7	Terbinafine	HR	14	3	C	09-ASA-3apz	Fongi	0.015	1	1.38127	0.77965	1.54054e+07	102.596	LL.4	0.923286	0.209646
20220317	7	Terbinafine	HR	14	3	D	IPO323	Fongi	0.015	2	1.52427	0.92265	2.11734e+07	120.481	LL.4	0.968456	0.03906
20220317	7	Terbinafine	HR	14	3	E	09-ASA-3apz	Fongi	0.015	2	1.41543	0.813817	1.6732e+07	111.43	LL.4	0.923286	0.209646
20220317	7	Terbinafine	HR	14	3	F	IPO323	Fongi	0.015	3	1.54373	0.942117	2.19934e+07	125.147	LL.4	0.968456	0.03906
20220317	7	Terbinafine	HR	14	3	G	09-ASA-3apz	Fongi	0.015	3	1.4151	0.813483	1.67188e+07	111.343	LL.4	0.923286	0.209646
20220317	7	Terbinafine	HR	14	4	B	IPO323	Fongi	0.0302048	1	1.4436	0.841983	1.7853e+07	101.587	LL.4	0.968456	0.03906
20220317	7	Terbinafine	HR	14	4	C	09-ASA-3apz	Fongi	0.0302048	1	1.30423	0.702617	1.25726e+07	83.7301	LL.4	0.923286	0.209646
20220317	7	Terbinafine	HR	14	4	D	IPO323	Fongi	0.0302048	2	1.38467	0.78305	1.55357e+07	88.4012	LL.4	0.968456	0.03906
20220317	7	Terbinafine	HR	14	4	E	09-ASA-3apz	Fongi	0.0302048	2	1.39773	0.796117	1.60399e+07	106.822	LL.4	0.923286	0.209646
20220317	7	Terbinafine	HR	14	4	F	IPO323	Fongi	0.0302048	3	1.3943	0.792683	1.59069e+07	90.5133	LL.4	0.968456	0.03906
20220317	7	Terbinafine	HR	14	4	G	09-ASA-3apz	Fongi	0.0302048	3	1.39043	0.788817	1.57575e+07	104.941	LL.4	0.923286	0.209646
20220317	7	Terbinafine	HR	14	5	B	IPO323	Fongi	0.060822	1	1.07713	0.475517	5.86369e+06	33.3656	LL.4	0.968456	0.03906
20220317	7	Terbinafine	HR	14	5	C	09-ASA-3apz	Fongi	0.060822	1	1.40777	0.80615	1.6431e+07	109.426	LL.4	0.923286	0.209646
20220317	7	Terbinafine	HR	14	5	D	IPO323	Fongi	0.060822	2	1.06547	0.46385	5.59445e+06	31.8336	LL.4	0.968456	0.03906
20220317	7	Terbinafine	HR	14	5	E	09-ASA-3apz	Fongi	0.060822	2	1.41193	0.810317	1.65943e+07	110.514	LL.4	0.923286	0.209646
20220317	7	Terbinafine	HR	14	5	F	IPO323	Fongi	0.060822	3	1.09163	0.490017	6.20902e+06	35.3306	LL.4	0.968456	0.03906
20220317	7	Terbinafine	HR	14	5	G	09-ASA-3apz	Fongi	0.060822	3	1.35487	0.75325	1.44084e+07	95.9559	LL.4	0.923286	0.209646
20220317	7	Terbinafine	HR	14	6	B	IPO323	Solvant	0.0001	1	1.4426	0.840983	1.78128e+07	101.359	LL.4	0.968456	0.03906
20220317	7	Terbinafine	HR	14	6	C	09-ASA-3apz	Solvant	0.0001	1	1.36623	0.764617	1.48345e+07	98.7939	LL.4	0.923286	0.209646
20220317	7	Terbinafine	HR	14	6	D	IPO323	Solvant	0.0001	2	1.42093	0.819317	1.6949e+07	96.4435	LL.4	0.968456	0.03906
20220317	7	Terbinafine	HR	14	6	E	09-ASA-3apz	Solvant	0.0001	2	1.34747	0.74585	1.41336e+07	94.126	LL.4	0.923286	0.209646
20220317	7	Terbinafine	HR	14	6	F	IPO323	Solvant	0.0001	3	1.44627	0.84465	1.79603e+07	102.198	LL.4	0.968456	0.03906
20220317	7	Terbinafine	HR	14	6	G	09-ASA-3apz	Solvant	0.0001	3	1.39873	0.797117	1.60787e+07	107.08	LL.4	0.923286	0.209646
20220317	7	Terbinafine	HR	14	7	B	IPO323	Fongi	0.122474	1	1.03133	0.429717	4.85083e+06	27.6022	LL.4	0.968456	0.03906
20220317	7	Terbinafine	HR	14	7	C	09-ASA-3apz	Fongi	0.122474	1	1.13347	0.53185	7.27145e+06	48.4259	LL.4	0.923286	0.209646
20220317	7	Terbinafine	HR	14	7	D	IPO323	Fongi	0.122474	2	1.02893	0.427317	4.80101e+06	27.3188	LL.4	0.968456	0.03906
20220317	7	Terbinafine	HR	14	7	E	09-ASA-3apz	Fongi	0.122474	2	1.26877	0.66715	1.13527e+07	75.6059	LL.4	0.923286	0.209646
20220317	7	Terbinafine	HR	14	7	F	IPO323	Fongi	0.122474	3	1.06023	0.458617	5.47617e+06	31.1605	LL.4	0.968456	0.03906
20220317	7	Terbinafine	HR	14	7	G	09-ASA-3apz	Fongi	0.122474	3	1.4139	0.812283	1.66716e+07	111.029	LL.4	0.923286	0.209646
20220317	7	Terbinafine	HR	14	8	B	IPO323	Fongi	0.246621	1	0.984067	0.38245	3.92893e+06	22.3564	LL.4	0.968456	0.03906
20220317	7	Terbinafine	HR	14	8	C	09-ASA-3apz	Fongi	0.246621	1	1.06277	0.46115	5.53323e+06	36.8499	LL.4	0.923286	0.209646
20220317	7	Terbinafine	HR	14	8	D	IPO323	Fongi	0.246621	2	1.056	0.454383	5.38162e+06	30.6226	LL.4	0.968456	0.03906
20220317	7	Terbinafine	HR	14	8	E	09-ASA-3apz	Fongi	0.246621	2	1.2208	0.619183	9.79772e+06	65.2502	LL.4	0.923286	0.209646
20220317	7	Terbinafine	HR	14	8	F	IPO323	Fongi	0.246621	3	1.0315	0.429883	4.8543e+06	27.622	LL.4	0.968456	0.03906
20220317	7	Terbinafine	HR	14	8	G	09-ASA-3apz	Fongi	0.246621	3	1.21863	0.617017	9.73018e+06	64.8004	LL.4	0.923286	0.209646
20220317	7	Terbinafine	HR	14	9	B	IPO323	Fongi	0.49661	1	0.978833	0.377217	3.83447e+06	21.8189	LL.4	0.968456	0.03906
20220317	7	Terbinafine	HR	14	9	C	09-ASA-3apz	Fongi	0.49661	1	0.9711	0.369483	3.69763e+06	24.6252	LL.4	0.923286	0.209646
20220317	7	Terbinafine	HR	14	9	D	IPO323	Fongi	0.49661	2	1.0377	0.436083	4.98455e+06	28.3631	LL.4	0.968456	0.03906
20220317	7	Terbinafine	HR	14	9	E	09-ASA-3apz	Fongi	0.49661	2	1.00083	0.399217	4.24173e+06	28.2488	LL.4	0.923286	0.209646
20220317	7	Terbinafine	HR	14	9	F	IPO323	Fongi	0.49661	3	1.0242	0.422583	4.70371e+06	26.7651	LL.4	0.968456	0.03906
20220317	7	Terbinafine	HR	14	9	G	09-ASA-3apz	Fongi	0.49661	3	1.03187	0.43025	4.86194e+06	32.3793	LL.4	0.923286	0.209646
20220317	7	Terbinafine	HR	14	10	B	IPO323	Fongi	1	1	0.933967	0.33235	3.08549e+06	17.5571	LL.4	0.968456	0.03906
20220317	7	Terbinafine	HR	14	10	C	09-ASA-3apz	Fongi	1	1	0.957967	0.35635	3.47267e+06	23.1271	LL.4	0.923286	0.209646
20220317	7	Terbinafine	HR	14	10	D	IPO323	Fongi	1	2	1.03603	0.434417	4.94932e+06	28.1627	LL.4	0.968456	0.03906
20220317	7	Terbinafine	HR	14	10	E	09-ASA-3apz	Fongi	1	2	0.9729	0.371283	3.72919e+06	24.8354	LL.4	0.923286	0.209646
20220317	7	Terbinafine	HR	14	10	F	IPO323	Fongi	1	3	0.970133	0.368517	3.68075e+06	20.9442	LL.4	0.968456	0.03906
20220317	7	Terbinafine	HR	14	10	G	09-ASA-3apz	Fongi	1	3	1.00943	0.407817	4.40822e+06	29.3576	LL.4	0.923286	0.209646
20220317	7	Terbinafine	HR	14	11	B	IPO323	Fongi	2	1	0.986267	0.38465	3.96909e+06	22.585	LL.4	0.968456	0.03906
20220317	7	Terbinafine	HR	14	11	C	09-ASA-3apz	Fongi	2	1	0.934067	0.33245	3.08704e+06	20.5589	LL.4	0.923286	0.209646
20220317	7	Terbinafine	HR	14	11	D	IPO323	Fongi	2	2	0.980133	0.378517	3.8578e+06	21.9517	LL.4	0.968456	0.03906
20220317	7	Terbinafine	HR	14	11	E	09-ASA-3apz	Fongi	2	2	0.9435	0.341883	3.23562e+06	21.5484	LL.4	0.923286	0.209646
20220317	7	Terbinafine	HR	14	11	F	IPO323	Fongi	2	3	0.9995	0.397883	4.21629e+06	23.9916	LL.4	0.968456	0.03906
20220317	7	Terbinafine	HR	14	11	G	09-ASA-3apz	Fongi	2	3	0.863367	0.26175	2.11859e+06	14.1092	LL.4	0.923286	0.209646
20220317	7	Terbinafine	HR	14	12	B	IPO323	Fongi	4	1	0.955067	0.35345	3.42426e+06	19.4847	LL.4	0.968456	0.03906
20220317	7	Terbinafine	HR	14	12	C	09-ASA-3apz	Fongi	4	1	0.8301	0.228483	1.7467e+06	11.6326	LL.4	0.923286	0.209646
20220317	7	Terbinafine	HR	14	12	D	IPO323	Fongi	4	2	0.9843	0.382683	3.93318e+06	22.3806	LL.4	0.968456	0.03906
20220317	7	Terbinafine	HR	14	12	E	09-ASA-3apz	Fongi	4	2	0.828667	0.22705	1.73181e+06	11.5334	LL.4	0.923286	0.209646
20220317	7	Terbinafine	HR	14	12	F	IPO323	Fongi	4	3	0.987433	0.385817	3.9905e+06	22.7068	LL.4	0.968456	0.03906
20220317	7	Terbinafine	HR	14	12	G	09-ASA-3apz	Fongi	4	3	0.848533	0.246917	1.94646e+06	12.9629	LL.4	0.923286	0.209646
20220318	7	Terbinafine	HR	14	2	B	IPO323	Fongi	0.001	1	1.53707	0.905178	2.04427e+07	110.719	LL.5	0.953123	0.0275024
20220318	7	Terbinafine	HR	14	2	C	09-ASA-3apz	Fongi	0.001	1	1.4065	0.774611	1.52132e+07	135.356	LL.4	0.846229	0.289178
20220318	7	Terbinafine	HR	14	2	D	IPO323	Fongi	0.001	2	1.47913	0.847244	1.80649e+07	97.841	LL.5	0.953123	0.0275024
20220318	7	Terbinafine	HR	14	2	E	09-ASA-3apz	Fongi	0.001	2	1.34013	0.708244	1.27713e+07	113.63	LL.4	0.846229	0.289178
20220318	7	Terbinafine	HR	14	2	F	IPO323	Fongi	0.001	3	1.5013	0.869411	1.89655e+07	102.719	LL.5	0.953123	0.0275024
20220318	7	Terbinafine	HR	14	2	G	09-ASA-3apz	Fongi	0.001	3	1.34383	0.711944	1.29027e+07	114.799	LL.4	0.846229	0.289178
20220318	7	Terbinafine	HR	14	3	B	IPO323	Fongi	0.015	1	1.55297	0.921078	2.11075e+07	114.32	LL.5	0.953123	0.0275024
20220318	7	Terbinafine	HR	14	3	C	09-ASA-3apz	Fongi	0.015	1	1.3356	0.703711	1.26111e+07	112.205	LL.4	0.846229	0.289178
20220318	7	Terbinafine	HR	14	3	D	IPO323	Fongi	0.015	2	1.3511	0.719211	1.31625e+07	71.2893	LL.5	0.953123	0.0275024
20220318	7	Terbinafine	HR	14	3	E	09-ASA-3apz	Fongi	0.015	2	1.38463	0.752744	1.43895e+07	128.028	LL.4	0.846229	0.289178
20220318	7	Terbinafine	HR	14	3	F	IPO323	Fongi	0.015	3	1.45993	0.828044	1.72953e+07	93.673	LL.5	0.953123	0.0275024
20220318	7	Terbinafine	HR	14	3	G	09-ASA-3apz	Fongi	0.015	3	1.27557	0.643678	1.05777e+07	94.1124	LL.4	0.846229	0.289178
20220318	7	Terbinafine	HR	14	4	B	IPO323	Fongi	0.0302048	1	1.3673	0.735411	1.37496e+07	74.4691	LL.5	0.953123	0.0275024
20220318	7	Terbinafine	HR	14	4	C	09-ASA-3apz	Fongi	0.0302048	1	1.41223	0.780344	1.5432e+07	137.303	LL.4	0.846229	0.289178
20220318	7	Terbinafine	HR	14	4	D	IPO323	Fongi	0.0302048	2	1.1534	0.521511	6.99979e+06	37.9114	LL.5	0.953123	0.0275024
20220318	7	Terbinafine	HR	14	4	E	09-ASA-3apz	Fongi	0.0302048	2	1.4725	0.840611	1.77979e+07	158.353	LL.4	0.846229	0.289178
20220318	7	Terbinafine	HR	14	4	F	IPO323	Fongi	0.0302048	3	1.19163	0.559744	8.03381e+06	43.5117	LL.5	0.953123	0.0275024
20220318	7	Terbinafine	HR	14	4	G	09-ASA-3apz	Fongi	0.0302048	3	1.31343	0.681544	1.18409e+07	105.352	LL.4	0.846229	0.289178
20220318	7	Terbinafine	HR	14	5	B	IPO323	Fongi	0.060822	1	1.04403	0.412144	4.49356e+06	24.3375	LL.5	0.953123	0.0275024
20220318	7	Terbinafine	HR	14	5	C	09-ASA-3apz	Fongi	0.060822	1	1.44153	0.809644	1.65679e+07	147.41	LL.4	0.846229	0.289178
20220318	7	Terbinafine	HR	14	5	D	IPO323	Fongi	0.060822	2	1.0538	0.421911	4.68999e+06	25.4014	LL.5	0.953123	0.0275024
20220318	7	Terbinafine	HR	14	5	E	09-ASA-3apz	Fongi	0.060822	2	1.34077	0.708878	1.27938e+07	113.83	LL.4	0.846229	0.289178
20220318	7	Terbinafine	HR	14	5	F	IPO323	Fongi	0.060822	3	1.12803	0.496144	6.35852e+06	34.4382	LL.5	0.953123	0.0275024
20220318	7	Terbinafine	HR	14	5	G	09-ASA-3apz	Fongi	0.060822	3	1.32057	0.688678	1.20863e+07	107.536	LL.4	0.846229	0.289178
20220318	7	Terbinafine	HR	14	6	B	IPO323	Solvant	0.0001	1	1.5325	0.900611	2.02526e+07	109.69	LL.5	0.953123	0.0275024
20220318	7	Terbinafine	HR	14	6	C	09-ASA-3apz	Solvant	0.0001	1	1.3642	0.732311	1.36364e+07	121.327	LL.4	0.846229	0.289178
20220318	7	Terbinafine	HR	14	6	D	IPO323	Solvant	0.0001	2	1.45403	0.822144	1.7061e+07	92.4037	LL.5	0.953123	0.0275024
20220318	7	Terbinafine	HR	14	6	E	09-ASA-3apz	Solvant	0.0001	2	1.32427	0.692378	1.22146e+07	108.676	LL.4	0.846229	0.289178
20220318	7	Terbinafine	HR	14	6	F	IPO323	Solvant	0.0001	3	1.47943	0.847544	1.8077e+07	97.9065	LL.5	0.953123	0.0275024
20220318	7	Terbinafine	HR	14	6	G	09-ASA-3apz	Solvant	0.0001	3	1.18567	0.553778	7.86715e+06	69.9963	LL.4	0.846229	0.289178
20220318	7	Terbinafine	HR	14	7	B	IPO323	Fongi	0.122474	1	1.0104	0.378511	3.8577e+06	20.8936	LL.5	0.953123	0.0275024
20220318	7	Terbinafine	HR	14	7	C	09-ASA-3apz	Fongi	0.122474	1	1.351	0.719111	1.31589e+07	117.079	LL.4	0.846229	0.289178
20220318	7	Terbinafine	HR	14	7	D	IPO323	Fongi	0.122474	2	1.06463	0.432744	4.91414e+06	26.6154	LL.5	0.953123	0.0275024
20220318	7	Terbinafine	HR	14	7	E	09-ASA-3apz	Fongi	0.122474	2	1.34247	0.710578	1.28541e+07	114.367	LL.4	0.846229	0.289178
20220318	7	Terbinafine	HR	14	7	F	IPO323	Fongi	0.122474	3	0.974733	0.342844	3.25103e+06	17.6078	LL.5	0.953123	0.0275024
20220318	7	Terbinafine	HR	14	7	G	09-ASA-3apz	Fongi	0.122474	3	1.1965	0.564611	8.17116e+06	72.7011	LL.4	0.846229	0.289178
20220318	7	Terbinafine	HR	14	8	B	IPO323	Fongi	0.246621	1	0.9397	0.307811	2.7209e+06	14.7366	LL.5	0.953123	0.0275024
20220318	7	Terbinafine	HR	14	8	C	09-ASA-3apz	Fongi	0.246621	1	1.1392	0.507311	6.63637e+06	59.0457	LL.4	0.846229	0.289178
20220318	7	Terbinafine	HR	14	8	D	IPO323	Fongi	0.246621	2	0.986667	0.354778	3.44637e+06	18.6658	LL.5	0.953123	0.0275024
20220318	7	Terbinafine	HR	14	8	E	09-ASA-3apz	Fongi	0.246621	2	1.2943	0.662411	1.11941e+07	99.5969	LL.4	0.846229	0.289178
20220318	7	Terbinafine	HR	14	8	F	IPO323	Fongi	0.246621	3	1.01327	0.381378	3.90946e+06	21.1739	LL.5	0.953123	0.0275024
20220318	7	Terbinafine	HR	14	8	G	09-ASA-3apz	Fongi	0.246621	3	1.22497	0.593078	9.00009e+06	80.0763	LL.4	0.846229	0.289178
20220318	7	Terbinafine	HR	14	9	B	IPO323	Fongi	0.49661	1	0.849	0.217111	1.63106e+06	8.83393	LL.5	0.953123	0.0275024
20220318	7	Terbinafine	HR	14	9	C	09-ASA-3apz	Fongi	0.49661	1	1.08083	0.448944	5.26164e+06	46.8143	LL.4	0.846229	0.289178
20220318	7	Terbinafine	HR	14	9	D	IPO323	Fongi	0.49661	2	0.9361	0.304211	2.67001e+06	14.461	LL.5	0.953123	0.0275024
20220318	7	Terbinafine	HR	14	9	E	09-ASA-3apz	Fongi	0.49661	2	1.09103	0.459144	5.48803e+06	48.8285	LL.4	0.846229	0.289178
20220318	7	Terbinafine	HR	14	9	F	IPO323	Fongi	0.49661	3	0.937133	0.305244	2.68455e+06	14.5398	LL.5	0.953123	0.0275024
20220318	7	Terbinafine	HR	14	9	G	09-ASA-3apz	Fongi	0.49661	3	0.974033	0.342144	3.2398e+06	28.8254	LL.4	0.846229	0.289178
20220318	7	Terbinafine	HR	14	10	B	IPO323	Fongi	1	1	0.7929	0.161011	1.14019e+06	6.17533	LL.5	0.953123	0.0275024
20220318	7	Terbinafine	HR	14	10	C	09-ASA-3apz	Fongi	1	1	1.0449	0.413011	4.51077e+06	40.1336	LL.4	0.846229	0.289178
20220318	7	Terbinafine	HR	14	10	D	IPO323	Fongi	1	2	0.9083	0.276411	2.29899e+06	12.4515	LL.5	0.953123	0.0275024
20220318	7	Terbinafine	HR	14	10	E	09-ASA-3apz	Fongi	1	2	1.05557	0.423678	4.7261e+06	42.0494	LL.4	0.846229	0.289178
20220318	7	Terbinafine	HR	14	10	F	IPO323	Fongi	1	3	0.885233	0.253344	2.01978e+06	10.9393	LL.5	0.953123	0.0275024
20220318	7	Terbinafine	HR	14	10	G	09-ASA-3apz	Fongi	1	3	0.941667	0.309778	2.74897e+06	24.4584	LL.4	0.846229	0.289178
20220318	7	Terbinafine	HR	14	11	B	IPO323	Fongi	2	1	0.826067	0.194178	1.41482e+06	7.66279	LL.5	0.953123	0.0275024
20220318	7	Terbinafine	HR	14	11	C	09-ASA-3apz	Fongi	2	1	0.989433	0.357544	3.49275e+06	31.076	LL.4	0.846229	0.289178
20220318	7	Terbinafine	HR	14	11	D	IPO323	Fongi	2	2	0.895433	0.263544	2.14012e+06	11.591	LL.5	0.953123	0.0275024
20220318	7	Terbinafine	HR	14	11	E	09-ASA-3apz	Fongi	2	2	0.977067	0.345178	3.28862e+06	29.2598	LL.4	0.846229	0.289178
20220318	7	Terbinafine	HR	14	11	F	IPO323	Fongi	2	3	0.867167	0.235278	1.81854e+06	9.84934	LL.5	0.953123	0.0275024
20220318	7	Terbinafine	HR	14	11	G	09-ASA-3apz	Fongi	2	3	0.898933	0.267044	2.18255e+06	19.4187	LL.4	0.846229	0.289178
20220318	7	Terbinafine	HR	14	12	B	IPO323	Fongi	4	1	0.808367	0.176478	1.26284e+06	6.83965	LL.5	0.953123	0.0275024
20220318	7	Terbinafine	HR	14	12	C	09-ASA-3apz	Fongi	4	1	0.861333	0.229444	1.75674e+06	15.6302	LL.4	0.846229	0.289178
20220318	7	Terbinafine	HR	14	12	D	IPO323	Fongi	4	2	0.895233	0.263344	2.13771e+06	11.578	LL.5	0.953123	0.0275024
20220318	7	Terbinafine	HR	14	12	E	09-ASA-3apz	Fongi	4	2	0.8669	0.235011	1.81568e+06	16.1546	LL.4	0.846229	0.289178
20220318	7	Terbinafine	HR	14	12	F	IPO323	Fongi	4	3	0.8748	0.242911	1.90173e+06	10.2999	LL.5	0.953123	0.0275024
20220318	7	Terbinafine	HR	14	12	G	09-ASA-3apz	Fongi	4	3	0.843533	0.211644	1.57748e+06	14.0353	LL.4	0.846229	0.289178
20220322	7	Terbinafine	HR	14	2	B	21-VCD22	Fongi	0.001	1	1.00563	0.402294	4.30084e+06	68.2491	LL.4	0.776916	0.145947
20220322	7	Terbinafine	HR	14	2	C	21-VCD24	Fongi	0.001	1	1.00183	0.398494	4.22794e+06	73.7141	LL.4	0.791818	0.127683
20220322	7	Terbinafine	HR	14	2	D	21-VCD22	Fongi	0.001	2	1.06647	0.463128	5.57803e+06	88.5165	LL.4	0.776916	0.145947
20220322	7	Terbinafine	HR	14	2	E	21-VCD24	Fongi	0.001	2	1.05823	0.454894	5.39299e+06	94.0267	LL.4	0.791818	0.127683
20220322	7	Terbinafine	HR	14	2	F	21-VCD22	Fongi	0.001	3	1.00957	0.406228	4.37715e+06	69.46	LL.4	0.776916	0.145947
20220322	7	Terbinafine	HR	14	2	G	21-VCD24	Fongi	0.001	3	1.00023	0.396894	4.19748e+06	73.1831	LL.4	0.791818	0.127683
20220322	7	Terbinafine	HR	14	3	B	21-VCD22	Fongi	0.015	1	0.986633	0.383294	3.94432e+06	62.5914	LL.4	0.776916	0.145947
20220322	7	Terbinafine	HR	14	3	C	21-VCD24	Fongi	0.015	1	1.01347	0.410128	4.45366e+06	77.6496	LL.4	0.791818	0.127683
20220322	7	Terbinafine	HR	14	3	D	21-VCD22	Fongi	0.015	2	1.11	0.506661	6.62001e+06	105.051	LL.4	0.776916	0.145947
20220322	7	Terbinafine	HR	14	3	E	21-VCD24	Fongi	0.015	2	1.03363	0.430294	4.86287e+06	84.7842	LL.4	0.791818	0.127683
20220322	7	Terbinafine	HR	14	3	F	21-VCD22	Fongi	0.015	3	0.998033	0.394694	4.15584e+06	65.948	LL.4	0.776916	0.145947
20220322	7	Terbinafine	HR	14	3	G	21-VCD24	Fongi	0.015	3	1.04173	0.438394	5.03365e+06	87.7618	LL.4	0.791818	0.127683
20220322	7	Terbinafine	HR	14	4	B	21-VCD22	Fongi	0.0302048	1	1.1385	0.535161	7.3597e+06	116.789	LL.4	0.776916	0.145947
20220322	7	Terbinafine	HR	14	4	C	21-VCD24	Fongi	0.0302048	1	1.19107	0.587728	8.84101e+06	154.143	LL.4	0.791818	0.127683
20220322	7	Terbinafine	HR	14	4	D	21-VCD22	Fongi	0.0302048	2	1.08543	0.482094	6.01888e+06	95.5121	LL.4	0.776916	0.145947
20220322	7	Terbinafine	HR	14	4	E	21-VCD24	Fongi	0.0302048	2	1.05867	0.455328	5.40263e+06	94.1949	LL.4	0.791818	0.127683
20220322	7	Terbinafine	HR	14	4	F	21-VCD22	Fongi	0.0302048	3	1.03007	0.426728	4.78884e+06	75.9929	LL.4	0.776916	0.145947
20220322	7	Terbinafine	HR	14	4	G	21-VCD24	Fongi	0.0302048	3	0.9917	0.388361	4.03744e+06	70.3928	LL.4	0.791818	0.127683
20220322	7	Terbinafine	HR	14	5	B	21-VCD22	Fongi	0.060822	1	0.944033	0.340694	3.21664e+06	51.0441	LL.4	0.776916	0.145947
20220322	7	Terbinafine	HR	14	5	C	21-VCD24	Fongi	0.060822	1	1.01583	0.412494	4.50051e+06	78.4664	LL.4	0.791818	0.127683
20220322	7	Terbinafine	HR	14	5	D	21-VCD22	Fongi	0.060822	2	1.07237	0.469028	5.71299e+06	90.6581	LL.4	0.776916	0.145947
20220322	7	Terbinafine	HR	14	5	E	21-VCD24	Fongi	0.060822	2	1.09647	0.493128	6.28466e+06	109.573	LL.4	0.791818	0.127683
20220322	7	Terbinafine	HR	14	5	F	21-VCD22	Fongi	0.060822	3	0.9802	0.376861	3.82811e+06	60.7473	LL.4	0.776916	0.145947
20220322	7	Terbinafine	HR	14	5	G	21-VCD24	Fongi	0.060822	3	0.9899	0.386561	4.0042e+06	69.8132	LL.4	0.791818	0.127683
20220322	7	Terbinafine	HR	14	6	B	21-VCD22	Solvant	0.0001	1	1.13237	0.529028	7.1967e+06	114.203	LL.4	0.776916	0.145947
20220322	7	Terbinafine	HR	14	6	C	21-VCD24	Solvant	0.0001	1	1.123	0.519661	6.9518e+06	121.205	LL.4	0.791818	0.127683
20220322	7	Terbinafine	HR	14	6	D	21-VCD22	Solvant	0.0001	2	1.10577	0.502428	6.514e+06	103.369	LL.4	0.776916	0.145947
20220322	7	Terbinafine	HR	14	6	E	21-VCD24	Solvant	0.0001	2	1.11443	0.511094	6.7321e+06	117.374	LL.4	0.791818	0.127683
20220322	7	Terbinafine	HR	14	6	F	21-VCD22	Solvant	0.0001	3	1.0492	0.445861	5.19436e+06	82.4281	LL.4	0.776916	0.145947
20220322	7	Terbinafine	HR	14	6	G	21-VCD24	Solvant	0.0001	3	0.962667	0.359328	3.52286e+06	61.4211	LL.4	0.791818	0.127683
20220322	7	Terbinafine	HR	14	7	B	21-VCD22	Fongi	0.122474	1	1.1421	0.538761	7.45635e+06	118.323	LL.4	0.776916	0.145947
20220322	7	Terbinafine	HR	14	7	C	21-VCD24	Fongi	0.122474	1	1.07477	0.471428	5.76845e+06	100.573	LL.4	0.791818	0.127683
20220322	7	Terbinafine	HR	14	7	D	21-VCD22	Fongi	0.122474	2	0.882733	0.279394	2.33698e+06	37.085	LL.4	0.776916	0.145947
20220322	7	Terbinafine	HR	14	7	E	21-VCD24	Fongi	0.122474	2	0.8385	0.235161	1.81729e+06	31.6844	LL.4	0.791818	0.127683
20220322	7	Terbinafine	HR	14	7	F	21-VCD22	Fongi	0.122474	3	0.881667	0.278328	2.32335e+06	36.8687	LL.4	0.776916	0.145947
20220322	7	Terbinafine	HR	14	7	G	21-VCD24	Fongi	0.122474	3	0.863067	0.259728	2.09451e+06	36.5179	LL.4	0.791818	0.127683
20220322	7	Terbinafine	HR	14	8	B	21-VCD22	Fongi	0.246621	1	0.748833	0.145494	1.02624e+06	16.2851	LL.4	0.776916	0.145947
20220322	7	Terbinafine	HR	14	8	C	21-VCD24	Fongi	0.246621	1	0.744033	0.140694	992775	17.309	LL.4	0.791818	0.127683
20220322	7	Terbinafine	HR	14	8	D	21-VCD22	Fongi	0.246621	2	0.807733	0.204394	1.5084e+06	23.9364	LL.4	0.776916	0.145947
20220322	7	Terbinafine	HR	14	8	E	21-VCD24	Fongi	0.246621	2	0.773233	0.169894	1.2095e+06	21.0877	LL.4	0.791818	0.127683
20220322	7	Terbinafine	HR	14	8	F	21-VCD22	Fongi	0.246621	3	0.796467	0.193128	1.40545e+06	22.3028	LL.4	0.776916	0.145947
20220322	7	Terbinafine	HR	14	8	G	21-VCD24	Fongi	0.246621	3	0.744533	0.141194	996222	17.3691	LL.4	0.791818	0.127683
20220322	7	Terbinafine	HR	14	9	B	21-VCD22	Fongi	0.49661	1	0.696333	0.0929944	703032	11.1562	LL.4	0.776916	0.145947
20220322	7	Terbinafine	HR	14	9	C	21-VCD24	Fongi	0.49661	1	0.696	0.0926611	701265	12.2266	LL.4	0.791818	0.127683
20220322	7	Terbinafine	HR	14	9	D	21-VCD22	Fongi	0.49661	2	0.7453	0.141961	1.00153e+06	15.893	LL.4	0.776916	0.145947
20220322	7	Terbinafine	HR	14	9	E	21-VCD24	Fongi	0.49661	2	0.724567	0.121228	865377	15.0879	LL.4	0.791818	0.127683
20220322	7	Terbinafine	HR	14	9	F	21-VCD22	Fongi	0.49661	3	0.750267	0.146928	1.03639e+06	16.4463	LL.4	0.776916	0.145947
20220322	7	Terbinafine	HR	14	9	G	21-VCD24	Fongi	0.49661	3	0.715967	0.112628	813200	14.1782	LL.4	0.791818	0.127683
20220322	7	Terbinafine	HR	14	10	B	21-VCD22	Fongi	1	1	0.693933	0.0905944	690389	10.9556	LL.4	0.776916	0.145947
20220322	7	Terbinafine	HR	14	10	C	21-VCD24	Fongi	1	1	0.7039	0.100561	744051	12.9725	LL.4	0.791818	0.127683
20220322	7	Terbinafine	HR	14	10	D	21-VCD22	Fongi	1	2	0.749633	0.146294	1.0319e+06	16.3749	LL.4	0.776916	0.145947
20220322	7	Terbinafine	HR	14	10	E	21-VCD24	Fongi	1	2	0.716033	0.112694	813595	14.185	LL.4	0.791818	0.127683
20220322	7	Terbinafine	HR	14	10	F	21-VCD22	Fongi	1	3	0.7387	0.135361	956559	15.1794	LL.4	0.776916	0.145947
20220322	7	Terbinafine	HR	14	10	G	21-VCD24	Fongi	1	3	0.713033	0.109694	795960	13.8776	LL.4	0.791818	0.127683
20220322	7	Terbinafine	HR	14	11	B	21-VCD22	Fongi	2	1	0.685767	0.0824278	648666	10.2935	LL.4	0.776916	0.145947
20220322	7	Terbinafine	HR	14	11	C	21-VCD24	Fongi	2	1	0.6915	0.0881611	677748	11.8165	LL.4	0.791818	0.127683
20220322	7	Terbinafine	HR	14	11	D	21-VCD22	Fongi	2	2	0.733833	0.130494	924384	14.6688	LL.4	0.776916	0.145947
20220322	7	Terbinafine	HR	14	11	E	21-VCD24	Fongi	2	2	0.708733	0.105394	771190	13.4457	LL.4	0.791818	0.127683
20220322	7	Terbinafine	HR	14	11	F	21-VCD22	Fongi	2	3	0.7428	0.139461	984311	15.6198	LL.4	0.776916	0.145947
20220322	7	Terbinafine	HR	14	11	G	21-VCD24	Fongi	2	3	0.7239	0.120561	861244	15.0158	LL.4	0.791818	0.127683
20220322	7	Terbinafine	HR	14	12	B	21-VCD22	Fongi	4	1	0.676667	0.0733278	604481	9.59236	LL.4	0.776916	0.145947
20220322	7	Terbinafine	HR	14	12	C	21-VCD24	Fongi	4	1	0.696667	0.0933278	704801	12.2882	LL.4	0.791818	0.127683
20220322	7	Terbinafine	HR	14	12	D	21-VCD22	Fongi	4	2	0.7371	0.133761	945890	15.0101	LL.4	0.776916	0.145947
20220322	7	Terbinafine	HR	14	12	E	21-VCD24	Fongi	4	2	0.7079	0.104561	766458	13.3632	LL.4	0.791818	0.127683
20220322	7	Terbinafine	HR	14	12	F	21-VCD22	Fongi	4	3	0.7381	0.134761	952547	15.1157	LL.4	0.776916	0.145947
20220322	7	Terbinafine	HR	14	12	G	21-VCD24	Fongi	4	3	0.713867	0.110528	800829	13.9625	LL.4	0.791818	0.127683
20220303	7	Terbinafine	MR	14	2	B	20-LV4	Fongi	0.0001	1	1.37807	0.686961	1.20271e+07	79.6477	LL.3	0.944717	0.0854624
20220303	7	Terbinafine	MR	14	2	C	20-WA1	Fongi	0.0001	1	1.20627	0.515161	6.83588e+06	72.6637	LL.3	0.79169	0.0451976
20220303	7	Terbinafine	MR	14	2	D	20-LV4	Fongi	0.0001	2	1.37983	0.688728	1.20881e+07	80.0517	LL.3	0.944717	0.0854624
20220303	7	Terbinafine	MR	14	2	E	20-WA1	Fongi	0.0001	2	1.2584	0.567294	8.24745e+06	87.6682	LL.3	0.79169	0.0451976
20220303	7	Terbinafine	MR	14	2	F	20-LV4	Fongi	0.0001	3	1.49467	0.803561	1.63298e+07	108.142	LL.3	0.944717	0.0854624
20220303	7	Terbinafine	MR	14	2	G	20-WA1	Fongi	0.0001	3	1.28617	0.595061	9.05944e+06	96.2996	LL.3	0.79169	0.0451976
20220303	7	Terbinafine	MR	14	3	B	20-LV4	Fongi	0.002	1	1.3936	0.702494	1.25683e+07	83.2318	LL.3	0.944717	0.0854624
20220303	7	Terbinafine	MR	14	3	C	20-WA1	Fongi	0.002	1	1.28477	0.593661	9.01753e+06	95.854	LL.3	0.79169	0.0451976
20220303	7	Terbinafine	MR	14	3	D	20-LV4	Fongi	0.002	2	1.39087	0.699761	1.24723e+07	82.596	LL.3	0.944717	0.0854624
20220303	7	Terbinafine	MR	14	3	E	20-WA1	Fongi	0.002	2	1.1265	0.435394	4.96997e+06	52.8295	LL.3	0.79169	0.0451976
20220303	7	Terbinafine	MR	14	3	F	20-LV4	Fongi	0.002	3	1.3682	0.677094	1.16889e+07	77.4084	LL.3	0.944717	0.0854624
20220303	7	Terbinafine	MR	14	3	G	20-WA1	Fongi	0.002	3	1.12027	0.429161	4.83927e+06	51.4402	LL.3	0.79169	0.0451976
20220303	7	Terbinafine	MR	14	4	B	20-LV4	Fongi	0.00383877	1	1.44067	0.749561	1.42711e+07	94.5087	LL.3	0.944717	0.0854624
20220303	7	Terbinafine	MR	14	4	C	20-WA1	Fongi	0.00383877	1	1.2797	0.588594	8.86668e+06	94.2505	LL.3	0.79169	0.0451976
20220303	7	Terbinafine	MR	14	4	D	20-LV4	Fongi	0.00383877	2	1.41373	0.722628	1.32854e+07	87.9812	LL.3	0.944717	0.0854624
20220303	7	Terbinafine	MR	14	4	E	20-WA1	Fongi	0.00383877	2	1.3671	0.675994	1.16515e+07	123.853	LL.3	0.79169	0.0451976
20220303	7	Terbinafine	MR	14	4	F	20-LV4	Fongi	0.00383877	3	1.43203	0.740928	1.3952e+07	92.3954	LL.3	0.944717	0.0854624
20220303	7	Terbinafine	MR	14	4	G	20-WA1	Fongi	0.00383877	3	1.29917	0.608061	9.45358e+06	100.489	LL.3	0.79169	0.0451976
20220303	7	Terbinafine	MR	14	5	B	20-LV4	Fongi	0.00736807	1	1.41827	0.727161	1.34493e+07	89.0662	LL.3	0.944717	0.0854624
20220303	7	Terbinafine	MR	14	5	C	20-WA1	Fongi	0.00736807	1	1.1927	0.501594	6.49325e+06	69.0216	LL.3	0.79169	0.0451976
20220303	7	Terbinafine	MR	14	5	D	20-LV4	Fongi	0.00736807	2	1.50883	0.817728	1.68862e+07	111.827	LL.3	0.944717	0.0854624
20220303	7	Terbinafine	MR	14	5	E	20-WA1	Fongi	0.00736807	2	1.29753	0.606428	9.40358e+06	99.9576	LL.3	0.79169	0.0451976
20220303	7	Terbinafine	MR	14	5	F	20-LV4	Fongi	0.00736807	3	1.39023	0.699128	1.24501e+07	82.449	LL.3	0.944717	0.0854624
20220303	7	Terbinafine	MR	14	5	G	20-WA1	Fongi	0.00736807	3	1.2535	0.562394	8.10844e+06	86.1906	LL.3	0.79169	0.0451976
20220303	7	Terbinafine	MR	14	6	B	20-LV4	Solvant	1e-05	1	1.44537	0.754261	1.44461e+07	95.6673	LL.3	0.944717	0.0854624
20220303	7	Terbinafine	MR	14	6	C	20-WA1	Solvant	1e-05	1	1.26087	0.569761	8.31792e+06	88.4173	LL.3	0.79169	0.0451976
20220303	7	Terbinafine	MR	14	6	D	20-LV4	Solvant	1e-05	2	1.43123	0.740128	1.39226e+07	92.2005	LL.3	0.944717	0.0854624
20220303	7	Terbinafine	MR	14	6	E	20-WA1	Solvant	1e-05	2	1.40427	0.713161	1.29461e+07	137.613	LL.3	0.79169	0.0451976
20220303	7	Terbinafine	MR	14	6	F	20-LV4	Solvant	1e-05	3	1.51	0.818894	1.69323e+07	112.132	LL.3	0.944717	0.0854624
20220303	7	Terbinafine	MR	14	6	G	20-WA1	Solvant	1e-05	3	1.21103	0.519928	6.95871e+06	73.9693	LL.3	0.79169	0.0451976
20220303	7	Terbinafine	MR	14	7	B	20-LV4	Fongi	0.0141421	1	1.48707	0.795961	1.60339e+07	106.182	LL.3	0.944717	0.0854624
20220303	7	Terbinafine	MR	14	7	C	20-WA1	Fongi	0.0141421	1	1.34953	0.658428	1.10616e+07	117.582	LL.3	0.79169	0.0451976
20220303	7	Terbinafine	MR	14	7	D	20-LV4	Fongi	0.0141421	2	1.43277	0.741661	1.3979e+07	92.5741	LL.3	0.944717	0.0854624
20220303	7	Terbinafine	MR	14	7	E	20-WA1	Fongi	0.0141421	2	1.20903	0.517928	6.90702e+06	73.4198	LL.3	0.79169	0.0451976
20220303	7	Terbinafine	MR	14	7	F	20-LV4	Fongi	0.0141421	3	1.4905	0.799394	1.61673e+07	107.066	LL.3	0.944717	0.0854624
20220303	7	Terbinafine	MR	14	7	G	20-WA1	Fongi	0.0141421	3	1.2756	0.584494	8.74561e+06	92.9635	LL.3	0.79169	0.0451976
20220303	7	Terbinafine	MR	14	8	B	20-LV4	Fongi	0.0271442	1	1.4579	0.766794	1.49167e+07	98.7839	LL.3	0.944717	0.0854624
20220303	7	Terbinafine	MR	14	8	C	20-WA1	Fongi	0.0271442	1	1.17333	0.482228	6.02205e+06	64.0128	LL.3	0.79169	0.0451976
20220303	7	Terbinafine	MR	14	8	D	20-LV4	Fongi	0.0271442	2	1.44517	0.754061	1.44386e+07	95.6178	LL.3	0.944717	0.0854624
20220303	7	Terbinafine	MR	14	8	F	20-LV4	Fongi	0.0271442	3	1.51537	0.824261	1.71449e+07	113.54	LL.3	0.944717	0.0854624
20220303	7	Terbinafine	MR	14	9	B	20-LV4	Fongi	0.0521001	1	1.454	0.762894	1.47696e+07	97.81	LL.3	0.944717	0.0854624
20220303	7	Terbinafine	MR	14	9	C	20-WA1	Fongi	0.0521001	1	1.235	0.543894	7.59539e+06	80.737	LL.3	0.79169	0.0451976
20220303	7	Terbinafine	MR	14	9	D	20-LV4	Fongi	0.0521001	2	1.4167	0.725594	1.33926e+07	88.6906	LL.3	0.944717	0.0854624
20220303	7	Terbinafine	MR	14	9	E	20-WA1	Fongi	0.0521001	2	1.10023	0.409128	4.43396e+06	47.1319	LL.3	0.79169	0.0451976
20220303	7	Terbinafine	MR	14	9	F	20-LV4	Fongi	0.0521001	3	1.4473	0.756194	1.45183e+07	96.1455	LL.3	0.944717	0.0854624
20220303	7	Terbinafine	MR	14	9	G	20-WA1	Fongi	0.0521001	3	1.1232	0.432094	4.9005e+06	52.0911	LL.3	0.79169	0.0451976
20220303	7	Terbinafine	MR	14	10	B	20-LV4	Fongi	0.1	1	0.9016	0.210494	1.56637e+06	10.3731	LL.3	0.944717	0.0854624
20220303	7	Terbinafine	MR	14	10	C	20-WA1	Fongi	0.1	1	0.863067	0.171961	1.22606e+06	13.0327	LL.3	0.79169	0.0451976
20220303	7	Terbinafine	MR	14	10	D	20-LV4	Fongi	0.1	2	1.0188	0.327694	3.01392e+06	19.9593	LL.3	0.944717	0.0854624
20220303	7	Terbinafine	MR	14	10	E	20-WA1	Fongi	0.1	2	0.8639	0.172794	1.23279e+06	13.1042	LL.3	0.79169	0.0451976
20220303	7	Terbinafine	MR	14	10	F	20-LV4	Fongi	0.1	3	1.01407	0.322961	2.94231e+06	19.485	LL.3	0.944717	0.0854624
20220303	7	Terbinafine	MR	14	10	G	20-WA1	Fongi	0.1	3	0.851933	0.160828	1.13879e+06	12.105	LL.3	0.79169	0.0451976
20220303	7	Terbinafine	MR	14	11	B	20-LV4	Fongi	0.5	1	0.7238	0.0326944	434744	2.87904	LL.3	0.944717	0.0854624
20220303	7	Terbinafine	MR	14	11	C	20-WA1	Fongi	0.5	1	0.771267	0.0801611	637435	6.77577	LL.3	0.79169	0.0451976
20220303	7	Terbinafine	MR	14	11	D	20-LV4	Fongi	0.5	2	0.7541	0.0629944	557155	3.68969	LL.3	0.944717	0.0854624
20220303	7	Terbinafine	MR	14	11	E	20-WA1	Fongi	0.5	2	0.774567	0.0834611	653835	6.9501	LL.3	0.79169	0.0451976
20220303	7	Terbinafine	MR	14	11	F	20-LV4	Fongi	0.5	3	0.7531	0.0619944	552732	3.6604	LL.3	0.944717	0.0854624
20220303	7	Terbinafine	MR	14	11	G	20-WA1	Fongi	0.5	3	0.78	0.0888944	681539	7.24458	LL.3	0.79169	0.0451976
20220303	7	Terbinafine	MR	14	12	B	20-LV4	Fongi	2	1	0.726067	0.0349611	443101	2.93438	LL.3	0.944717	0.0854624
20220303	7	Terbinafine	MR	14	12	C	20-WA1	Fongi	2	1	0.768367	0.0772611	623286	6.62537	LL.3	0.79169	0.0451976
20220303	7	Terbinafine	MR	14	12	D	20-LV4	Fongi	2	2	0.773733	0.0826278	649664	4.30232	LL.3	0.944717	0.0854624
20220303	7	Terbinafine	MR	14	12	E	20-WA1	Fongi	2	2	0.793833	0.102728	756125	8.03741	LL.3	0.79169	0.0451976
20220303	7	Terbinafine	MR	14	12	F	20-LV4	Fongi	2	3	0.763667	0.0725611	600867	3.97917	LL.3	0.944717	0.0854624
20220303	7	Terbinafine	MR	14	12	G	20-WA1	Fongi	2	3	0.7917	0.100594	744235	7.91103	LL.3	0.79169	0.0451976
20210716	7	Terbinafine	SBR	14	2	B	20-T6	Fongi	0.001	1	0.728	0.13585	959837	37.494	LL.3	0.678857	0.0538601
20210716	7	Terbinafine	SBR	14	2	C	20-TY18	Fongi	0.001	1	0.8568	0.26465	2.15346e+06	91.101	LL.3	0.564123	0.123412
20210716	7	Terbinafine	SBR	14	2	D	20-T6	Fongi	0.001	2	0.972	0.37985	3.88182e+06	151.635	LL.3	0.678857	0.0538601
20210716	7	Terbinafine	SBR	14	2	E	20-TY18	Fongi	0.001	2	1.0255	0.43335	4.92686e+06	208.429	LL.3	0.564123	0.123412
20210716	7	Terbinafine	SBR	14	2	F	20-T6	Fongi	0.001	3	1.0303	0.43815	5.02845e+06	196.426	LL.3	0.678857	0.0538601
20210716	7	Terbinafine	SBR	14	2	G	20-TY18	Fongi	0.001	3	0.942533	0.350383	3.37355e+06	142.716	LL.3	0.564123	0.123412
20210716	7	Terbinafine	SBR	14	3	B	20-T6	Fongi	0.00215444	1	0.8402	0.24805	1.95925e+06	76.5339	LL.3	0.678857	0.0538601
20210716	7	Terbinafine	SBR	14	3	C	20-TY18	Fongi	0.00215444	1	0.861867	0.269717	2.21534e+06	93.7188	LL.3	0.564123	0.123412
20210716	7	Terbinafine	SBR	14	3	D	20-T6	Fongi	0.00215444	2	0.9182	0.32605	2.98891e+06	116.755	LL.3	0.678857	0.0538601
20210716	7	Terbinafine	SBR	14	3	E	20-TY18	Fongi	0.00215444	2	0.927167	0.335017	3.127e+06	132.287	LL.3	0.564123	0.123412
20210716	7	Terbinafine	SBR	14	3	F	20-T6	Fongi	0.00215444	3	0.8841	0.29195	2.50163e+06	97.721	LL.3	0.678857	0.0538601
20210716	7	Terbinafine	SBR	14	3	G	20-TY18	Fongi	0.00215444	3	0.908	0.31585	2.83691e+06	120.014	LL.3	0.564123	0.123412
20210716	7	Terbinafine	SBR	14	4	B	20-T6	Fongi	0.00464159	1	0.8997	0.30755	2.71718e+06	106.141	LL.3	0.678857	0.0538601
20210716	7	Terbinafine	SBR	14	4	C	20-TY18	Fongi	0.00464159	1	0.815833	0.223683	1.69719e+06	71.799	LL.3	0.564123	0.123412
20210716	7	Terbinafine	SBR	14	4	D	20-T6	Fongi	0.00464159	2	0.925267	0.333117	3.09739e+06	120.993	LL.3	0.678857	0.0538601
20210716	7	Terbinafine	SBR	14	4	E	20-TY18	Fongi	0.00464159	2	0.8206	0.22845	1.74635e+06	73.8787	LL.3	0.564123	0.123412
20210716	7	Terbinafine	SBR	14	4	F	20-T6	Fongi	0.00464159	3	0.9369	0.34475	3.28171e+06	128.193	LL.3	0.678857	0.0538601
20210716	7	Terbinafine	SBR	14	4	G	20-TY18	Fongi	0.00464159	3	0.818567	0.226417	1.72526e+06	72.9864	LL.3	0.564123	0.123412
20210716	7	Terbinafine	SBR	14	5	B	20-T6	Fongi	0.01	1	0.853033	0.260883	2.10825e+06	82.3542	LL.3	0.678857	0.0538601
20210716	7	Terbinafine	SBR	14	5	C	20-TY18	Fongi	0.01	1	0.768633	0.176483	1.26289e+06	53.4259	LL.3	0.564123	0.123412
20210716	7	Terbinafine	SBR	14	5	D	20-T6	Fongi	0.01	2	0.8441	0.25195	2.00371e+06	78.2708	LL.3	0.678857	0.0538601
20210716	7	Terbinafine	SBR	14	5	E	20-TY18	Fongi	0.01	2	0.7703	0.17815	1.27666e+06	54.0086	LL.3	0.564123	0.123412
20210716	7	Terbinafine	SBR	14	5	F	20-T6	Fongi	0.01	3	0.857767	0.265617	2.16517e+06	84.5776	LL.3	0.678857	0.0538601
20210716	7	Terbinafine	SBR	14	5	G	20-TY18	Fongi	0.01	3	0.846367	0.254217	2.02988e+06	85.8732	LL.3	0.564123	0.123412
20210716	7	Terbinafine	SBR	14	6	B	20-T6	Solvant	0.0001	1	0.885067	0.292917	2.51463e+06	98.2288	LL.3	0.678857	0.0538601
20210716	7	Terbinafine	SBR	14	6	C	20-TY18	Solvant	0.0001	1	0.9262	0.33405	3.11191e+06	131.648	LL.3	0.564123	0.123412
20210716	7	Terbinafine	SBR	14	6	D	20-T6	Solvant	0.0001	2	0.882533	0.290383	2.48066e+06	96.9018	LL.3	0.678857	0.0538601
20210716	7	Terbinafine	SBR	14	6	E	20-TY18	Solvant	0.0001	2	0.855633	0.263483	2.13938e+06	90.5056	LL.3	0.564123	0.123412
20210716	7	Terbinafine	SBR	14	6	F	20-T6	Solvant	0.0001	3	0.8974	0.30525	2.68463e+06	104.869	LL.3	0.678857	0.0538601
20210716	7	Terbinafine	SBR	14	6	G	20-TY18	Solvant	0.0001	3	0.829433	0.237283	1.84014e+06	77.8463	LL.3	0.564123	0.123412
20210716	7	Terbinafine	SBR	14	7	B	20-T6	Fongi	0.0215443	1	0.9135	0.32135	2.9182e+06	113.993	LL.3	0.678857	0.0538601
20210716	7	Terbinafine	SBR	14	7	C	20-TY18	Fongi	0.0215443	1	0.797233	0.205083	1.51487e+06	64.0858	LL.3	0.564123	0.123412
20210716	7	Terbinafine	SBR	14	7	D	20-T6	Fongi	0.0215443	2	0.8699	0.27775	2.31599e+06	90.4691	LL.3	0.678857	0.0538601
20210716	7	Terbinafine	SBR	14	7	E	20-TY18	Fongi	0.0215443	2	0.9028	0.31065	2.76149e+06	116.824	LL.3	0.564123	0.123412
20210716	7	Terbinafine	SBR	14	7	F	20-T6	Fongi	0.0215443	3	0.805933	0.213783	1.59829e+06	62.4337	LL.3	0.678857	0.0538601
20210716	7	Terbinafine	SBR	14	7	G	20-TY18	Fongi	0.0215443	3	0.8468	0.25465	2.03491e+06	86.086	LL.3	0.564123	0.123412
20210716	7	Terbinafine	SBR	14	8	B	20-T6	Fongi	0.0464159	1	0.710133	0.117983	845404	33.0239	LL.3	0.678857	0.0538601
20210716	7	Terbinafine	SBR	14	8	C	20-TY18	Fongi	0.0464159	1	0.8952	0.30305	2.65374e+06	112.265	LL.3	0.564123	0.123412
20210716	7	Terbinafine	SBR	14	8	D	20-T6	Fongi	0.0464159	2	0.806567	0.214417	1.60449e+06	62.6758	LL.3	0.678857	0.0538601
20210716	7	Terbinafine	SBR	14	8	E	20-TY18	Fongi	0.0464159	2	0.817867	0.225717	1.71804e+06	72.6809	LL.3	0.564123	0.123412
20210716	7	Terbinafine	SBR	14	8	F	20-T6	Fongi	0.0464159	3	0.8069	0.21475	1.60776e+06	62.8036	LL.3	0.678857	0.0538601
20210716	7	Terbinafine	SBR	14	8	G	20-TY18	Fongi	0.0464159	3	0.840933	0.248783	1.96755e+06	83.2365	LL.3	0.564123	0.123412
20210716	7	Terbinafine	SBR	14	9	B	20-T6	Fongi	0.1	1	0.6416	0.04945	499518	19.5126	LL.3	0.678857	0.0538601
20210716	7	Terbinafine	SBR	14	9	C	20-TY18	Fongi	0.1	1	0.771233	0.179083	1.28442e+06	54.337	LL.3	0.564123	0.123412
20210716	7	Terbinafine	SBR	14	9	D	20-T6	Fongi	0.1	2	0.730567	0.138417	977184	38.1716	LL.3	0.678857	0.0538601
20210716	7	Terbinafine	SBR	14	9	E	20-TY18	Fongi	0.1	2	0.832933	0.240783	1.87828e+06	79.4596	LL.3	0.564123	0.123412
20210716	7	Terbinafine	SBR	14	9	F	20-T6	Fongi	0.1	3	0.813133	0.220983	1.66979e+06	65.2269	LL.3	0.678857	0.0538601
20210716	7	Terbinafine	SBR	14	9	G	20-TY18	Fongi	0.1	3	0.884533	0.292383	2.50746e+06	106.077	LL.3	0.564123	0.123412
20210716	7	Terbinafine	SBR	14	10	B	20-T6	Fongi	0.215443	1	0.625833	0.0336833	438375	17.1242	LL.3	0.678857	0.0538601
20210716	7	Terbinafine	SBR	14	10	C	20-TY18	Fongi	0.215443	1	0.738367	0.146217	1.03135e+06	43.6306	LL.3	0.564123	0.123412
20210716	7	Terbinafine	SBR	14	10	D	20-T6	Fongi	0.215443	2	0.682067	0.0899167	686850	26.8303	LL.3	0.678857	0.0538601
20210716	7	Terbinafine	SBR	14	10	E	20-TY18	Fongi	0.215443	2	0.724	0.13185	933263	39.4813	LL.3	0.564123	0.123412
20210716	7	Terbinafine	SBR	14	10	F	20-T6	Fongi	0.215443	3	0.670467	0.0783167	628408	24.5474	LL.3	0.678857	0.0538601
20210716	7	Terbinafine	SBR	14	10	G	20-TY18	Fongi	0.215443	3	0.6984	0.10625	776071	32.8313	LL.3	0.564123	0.123412
20210716	7	Terbinafine	SBR	14	11	B	20-T6	Fongi	0.464159	1	0.611	0.01885	386342	15.0916	LL.3	0.678857	0.0538601
20210716	7	Terbinafine	SBR	14	11	C	20-TY18	Fongi	0.464159	1	0.6177	0.02555	409208	17.3114	LL.3	0.564123	0.123412
20210716	7	Terbinafine	SBR	14	11	D	20-T6	Fongi	0.464159	2	0.6426	0.05045	503608	19.6724	LL.3	0.678857	0.0538601
20210716	7	Terbinafine	SBR	14	11	E	20-TY18	Fongi	0.464159	2	0.618733	0.0265833	412827	17.4645	LL.3	0.564123	0.123412
20210716	7	Terbinafine	SBR	14	11	F	20-T6	Fongi	0.464159	3	0.6518	0.05965	542468	21.1904	LL.3	0.678857	0.0538601
20210716	7	Terbinafine	SBR	14	11	G	20-TY18	Fongi	0.464159	3	0.624667	0.0325167	434094	18.3642	LL.3	0.564123	0.123412
20210716	7	Terbinafine	SBR	14	12	B	20-T6	Fongi	1	1	0.608733	0.0165833	378838	14.7985	LL.3	0.678857	0.0538601
20210716	7	Terbinafine	SBR	14	12	C	20-TY18	Fongi	1	1	0.6068	0.01465	372528	15.7596	LL.3	0.564123	0.123412
20210716	7	Terbinafine	SBR	14	12	D	20-T6	Fongi	1	2	0.657667	0.0655167	568434	22.2047	LL.3	0.678857	0.0538601
20210716	7	Terbinafine	SBR	14	12	E	20-TY18	Fongi	1	2	0.621267	0.0291167	421805	17.8443	LL.3	0.564123	0.123412
20210716	7	Terbinafine	SBR	14	12	F	20-T6	Fongi	1	3	0.643433	0.0512833	507036	19.8063	LL.3	0.678857	0.0538601
20210716	7	Terbinafine	SBR	14	12	G	20-TY18	Fongi	1	3	0.614133	0.0219833	396907	16.791	LL.3	0.564123	0.123412
20210723	7	Terbinafine	SBR	14	2	C	20-WR1	Fongi	0.001	1	1.0537	0.456878	5.43721e+06	79.9157	LL.3	0.702355	0.0927394
20210723	7	Terbinafine	SBR	14	2	E	20-WR1	Fongi	0.001	2	1.05537	0.458544	5.47455e+06	80.4645	LL.3	0.702355	0.0927394
20210723	7	Terbinafine	SBR	14	2	G	20-WR1	Fongi	0.001	3	1.0088	0.411978	4.49025e+06	65.9974	LL.3	0.702355	0.0927394
20210723	7	Terbinafine	SBR	14	3	C	20-WR1	Fongi	0.00215444	1	0.994633	0.397811	4.21491e+06	61.9505	LL.3	0.702355	0.0927394
20210723	7	Terbinafine	SBR	14	3	E	20-WR1	Fongi	0.00215444	2	0.9744	0.377578	3.84094e+06	56.4539	LL.3	0.702355	0.0927394
20210723	7	Terbinafine	SBR	14	3	G	20-WR1	Fongi	0.00215444	3	1.07173	0.474911	5.84952e+06	85.9759	LL.3	0.702355	0.0927394
20210723	7	Terbinafine	SBR	14	4	C	20-WR1	Fongi	0.00464159	1	1.06393	0.467111	5.66893e+06	83.3215	LL.3	0.702355	0.0927394
20210723	7	Terbinafine	SBR	14	4	E	20-WR1	Fongi	0.00464159	2	0.964967	0.368144	3.67427e+06	54.0041	LL.3	0.702355	0.0927394
20210723	7	Terbinafine	SBR	14	4	G	20-WR1	Fongi	0.00464159	3	0.995733	0.398911	4.23589e+06	62.2588	LL.3	0.702355	0.0927394
20210723	7	Terbinafine	SBR	14	5	C	20-WR1	Fongi	0.01	1	1.19667	0.599844	9.20344e+06	135.271	LL.3	0.702355	0.0927394
20210723	7	Terbinafine	SBR	14	5	E	20-WR1	Fongi	0.01	2	0.9517	0.354878	3.44804e+06	50.679	LL.3	0.702355	0.0927394
20210723	7	Terbinafine	SBR	14	5	G	20-WR1	Fongi	0.01	3	1.01817	0.421344	4.67845e+06	68.7635	LL.3	0.702355	0.0927394
20210723	7	Terbinafine	SBR	14	6	C	20-WR1	Solvant	0.0001	1	1.18983	0.593011	8.9981e+06	132.253	LL.3	0.702355	0.0927394
20210723	7	Terbinafine	SBR	14	6	E	20-WR1	Solvant	0.0001	2	1.03403	0.437211	5.00847e+06	73.6142	LL.3	0.702355	0.0927394
20210723	7	Terbinafine	SBR	14	6	G	20-WR1	Solvant	0.0001	3	1.09483	0.498011	6.40448e+06	94.1325	LL.3	0.702355	0.0927394
20210723	7	Terbinafine	SBR	14	7	C	20-WR1	Fongi	0.0215443	1	1.1237	0.526878	7.14006e+06	104.944	LL.3	0.702355	0.0927394
20210723	7	Terbinafine	SBR	14	7	E	20-WR1	Fongi	0.0215443	2	0.971467	0.374644	3.78859e+06	55.6844	LL.3	0.702355	0.0927394
20210723	7	Terbinafine	SBR	14	7	G	20-WR1	Fongi	0.0215443	3	1.14483	0.548011	7.70793e+06	113.291	LL.3	0.702355	0.0927394
20210723	7	Terbinafine	SBR	14	8	C	20-WR1	Fongi	0.0464159	1	0.967167	0.370344	3.7127e+06	54.569	LL.3	0.702355	0.0927394
20210723	7	Terbinafine	SBR	14	8	E	20-WR1	Fongi	0.0464159	2	1.01693	0.420111	4.65339e+06	68.3951	LL.3	0.702355	0.0927394
20210723	7	Terbinafine	SBR	14	8	G	20-WR1	Fongi	0.0464159	3	0.969333	0.372511	3.75082e+06	55.1292	LL.3	0.702355	0.0927394
20210723	7	Terbinafine	SBR	14	9	C	20-WR1	Fongi	0.1	1	0.8292	0.232378	1.78762e+06	26.2743	LL.3	0.702355	0.0927394
20210723	7	Terbinafine	SBR	14	9	E	20-WR1	Fongi	0.1	2	0.9065	0.309678	2.74754e+06	40.3831	LL.3	0.702355	0.0927394
20210723	7	Terbinafine	SBR	14	9	G	20-WR1	Fongi	0.1	3	0.901467	0.304644	2.6761e+06	39.3332	LL.3	0.702355	0.0927394
20210723	7	Terbinafine	SBR	14	10	C	20-WR1	Fongi	0.215443	1	0.7401	0.143278	1.01068e+06	14.8549	LL.3	0.702355	0.0927394
20210723	7	Terbinafine	SBR	14	10	E	20-WR1	Fongi	0.215443	2	0.743233	0.146411	1.03272e+06	15.1789	LL.3	0.702355	0.0927394
20210723	7	Terbinafine	SBR	14	10	G	20-WR1	Fongi	0.215443	3	0.7308	0.133978	947329	13.9238	LL.3	0.702355	0.0927394
20210723	7	Terbinafine	SBR	14	11	C	20-WR1	Fongi	0.464159	1	0.678933	0.0821111	647088	9.51084	LL.3	0.702355	0.0927394
20210723	7	Terbinafine	SBR	14	11	E	20-WR1	Fongi	0.464159	2	0.690933	0.0941111	708974	10.4204	LL.3	0.702355	0.0927394
20210723	7	Terbinafine	SBR	14	11	G	20-WR1	Fongi	0.464159	3	0.686433	0.0896111	685259	10.0719	LL.3	0.702355	0.0927394
20210723	7	Terbinafine	SBR	14	12	C	20-WR1	Fongi	1	1	0.691133	0.0943111	710042	10.4361	LL.3	0.702355	0.0927394
20210723	7	Terbinafine	SBR	14	12	E	20-WR1	Fongi	1	2	0.688967	0.0921444	698534	10.267	LL.3	0.702355	0.0927394
20210723	7	Terbinafine	SBR	14	12	G	20-WR1	Fongi	1	3	0.6897	0.0928778	702413	10.324	LL.3	0.702355	0.0927394
20220308	7	Terbinafine	HR	15	2	B	21-KL5	Fongi	0.001	1	1.47207	0.840178	1.77805e+07	110.409	LL.3	0.923138	0.0577255
20220308	7	Terbinafine	HR	15	2	C	21-UY1	Fongi	0.001	1	1.37597	0.744078	1.40681e+07	113.555	LL.3	0.705072	0.0875102
20220308	7	Terbinafine	HR	15	2	D	21-KL5	Fongi	0.001	2	1.39837	0.766478	1.49047e+07	92.552	LL.3	0.923138	0.0577255
20220308	7	Terbinafine	HR	15	2	E	21-UY1	Fongi	0.001	2	1.25747	0.625578	9.99843e+06	80.7057	LL.3	0.705072	0.0875102
20220308	7	Terbinafine	HR	15	2	F	21-KL5	Fongi	0.001	3	1.567	0.935111	2.16977e+07	134.733	LL.3	0.923138	0.0577255
20220308	7	Terbinafine	HR	15	2	G	21-UY1	Fongi	0.001	3	1.15457	0.522678	7.03014e+06	56.7462	LL.3	0.705072	0.0875102
20220308	7	Terbinafine	HR	15	3	B	21-KL5	Fongi	0.015	1	1.54397	0.912078	2.07306e+07	128.728	LL.3	0.923138	0.0577255
20220308	7	Terbinafine	HR	15	3	C	21-UY1	Fongi	0.015	1	1.45127	0.819378	1.69514e+07	136.829	LL.3	0.705072	0.0875102
20220308	7	Terbinafine	HR	15	3	D	21-KL5	Fongi	0.015	2	1.29757	0.665678	1.13033e+07	70.1887	LL.3	0.923138	0.0577255
20220308	7	Terbinafine	HR	15	3	E	21-UY1	Fongi	0.015	2	1.12707	0.495178	6.33479e+06	51.1334	LL.3	0.705072	0.0875102
20220308	7	Terbinafine	HR	15	3	F	21-KL5	Fongi	0.015	3	1.38907	0.757178	1.45551e+07	90.3807	LL.3	0.923138	0.0577255
20220308	7	Terbinafine	HR	15	3	G	21-UY1	Fongi	0.015	3	1.1161	0.484211	6.06933e+06	48.9907	LL.3	0.705072	0.0875102
20220308	7	Terbinafine	HR	15	4	B	21-KL5	Fongi	0.0302048	1	1.4456	0.813711	1.67278e+07	103.873	LL.3	0.923138	0.0577255
20220308	7	Terbinafine	HR	15	4	C	21-UY1	Fongi	0.0302048	1	1.4896	0.857711	1.84886e+07	149.237	LL.3	0.705072	0.0875102
20220308	7	Terbinafine	HR	15	4	D	21-KL5	Fongi	0.0302048	2	1.37753	0.745644	1.4126e+07	87.7163	LL.3	0.923138	0.0577255
20220308	7	Terbinafine	HR	15	4	E	21-UY1	Fongi	0.0302048	2	1.11663	0.484744	6.08209e+06	49.0936	LL.3	0.705072	0.0875102
20220308	7	Terbinafine	HR	15	4	F	21-KL5	Fongi	0.0302048	3	1.2614	0.629511	1.01229e+07	62.859	LL.3	0.923138	0.0577255
20220308	7	Terbinafine	HR	15	4	G	21-UY1	Fongi	0.0302048	3	1.30723	0.675344	1.16294e+07	93.8708	LL.3	0.705072	0.0875102
20220308	7	Terbinafine	HR	15	5	B	21-KL5	Fongi	0.060822	1	1.30347	0.671578	1.15018e+07	71.4214	LL.3	0.923138	0.0577255
20220308	7	Terbinafine	HR	15	5	C	21-UY1	Fongi	0.060822	1	1.25767	0.625778	1.00047e+07	80.7566	LL.3	0.705072	0.0875102
20220308	7	Terbinafine	HR	15	5	D	21-KL5	Fongi	0.060822	2	1.14453	0.512644	6.77155e+06	42.0484	LL.3	0.923138	0.0577255
20220308	7	Terbinafine	HR	15	5	E	21-UY1	Fongi	0.060822	2	1.05637	0.424478	4.7425e+06	38.2807	LL.3	0.705072	0.0875102
20220308	7	Terbinafine	HR	15	5	F	21-KL5	Fongi	0.060822	3	1.10063	0.468744	5.70646e+06	35.4347	LL.3	0.923138	0.0577255
20220308	7	Terbinafine	HR	15	5	G	21-UY1	Fongi	0.060822	3	1.13857	0.506678	6.62043e+06	53.439	LL.3	0.705072	0.0875102
20220308	7	Terbinafine	HR	15	6	B	21-KL5	Solvant	0.0001	1	1.4217	0.789811	1.57959e+07	98.0855	LL.3	0.923138	0.0577255
20220308	7	Terbinafine	HR	15	6	C	21-UY1	Solvant	0.0001	1	1.483	0.851111	1.82211e+07	147.078	LL.3	0.705072	0.0875102
20220308	7	Terbinafine	HR	15	6	D	21-KL5	Solvant	0.0001	2	1.40717	0.775278	1.52385e+07	94.6248	LL.3	0.923138	0.0577255
20220308	7	Terbinafine	HR	15	6	E	21-UY1	Solvant	0.0001	2	1.09557	0.463678	5.59053e+06	45.1259	LL.3	0.705072	0.0875102
20220308	7	Terbinafine	HR	15	6	F	21-KL5	Solvant	0.0001	3	1.4595	0.827611	1.72781e+07	107.29	LL.3	0.923138	0.0577255
20220308	7	Terbinafine	HR	15	6	G	21-UY1	Solvant	0.0001	3	1.35643	0.724544	1.33546e+07	107.796	LL.3	0.705072	0.0875102
20220308	7	Terbinafine	HR	15	7	B	21-KL5	Fongi	0.122474	1	0.993833	0.361944	3.56736e+06	22.1518	LL.3	0.923138	0.0577255
20220308	7	Terbinafine	HR	15	7	C	21-UY1	Fongi	0.122474	1	1.07727	0.445378	5.18386e+06	41.8433	LL.3	0.705072	0.0875102
20220308	7	Terbinafine	HR	15	7	D	21-KL5	Fongi	0.122474	2	0.9564	0.324511	2.96563e+06	18.4153	LL.3	0.923138	0.0577255
20220308	7	Terbinafine	HR	15	7	E	21-UY1	Fongi	0.122474	2	0.898967	0.267078	2.18295e+06	17.6204	LL.3	0.705072	0.0875102
20220308	7	Terbinafine	HR	15	7	F	21-KL5	Fongi	0.122474	3	0.918267	0.286378	2.4276e+06	15.0743	LL.3	0.923138	0.0577255
20220308	7	Terbinafine	HR	15	7	G	21-UY1	Fongi	0.122474	3	1.01467	0.382778	3.9349e+06	31.7619	LL.3	0.705072	0.0875102
20220308	7	Terbinafine	HR	15	8	B	21-KL5	Fongi	0.246621	1	0.768233	0.136344	963161	5.98082	LL.3	0.923138	0.0577255
20220308	7	Terbinafine	HR	15	8	C	21-UY1	Fongi	0.246621	1	0.787333	0.155444	1.09828e+06	8.86512	LL.3	0.705072	0.0875102
20220308	7	Terbinafine	HR	15	8	D	21-KL5	Fongi	0.246621	2	0.798167	0.166278	1.18091e+06	7.33298	LL.3	0.923138	0.0577255
20220308	7	Terbinafine	HR	15	8	E	21-UY1	Fongi	0.246621	2	0.779033	0.147144	1.03793e+06	8.37804	LL.3	0.705072	0.0875102
20220308	7	Terbinafine	HR	15	8	F	21-KL5	Fongi	0.246621	3	0.777967	0.146078	1.03036e+06	6.39811	LL.3	0.923138	0.0577255
20220308	7	Terbinafine	HR	15	8	G	21-UY1	Fongi	0.246621	3	0.754333	0.122444	872958	7.04638	LL.3	0.705072	0.0875102
20220308	7	Terbinafine	HR	15	9	B	21-KL5	Fongi	0.49661	1	0.7455	0.113611	819042	5.0859	LL.3	0.923138	0.0577255
20220308	7	Terbinafine	HR	15	9	C	21-UY1	Fongi	0.49661	1	0.710333	0.0784444	629030	5.07743	LL.3	0.705072	0.0875102
20220308	7	Terbinafine	HR	15	9	D	21-KL5	Fongi	0.49661	2	0.7571	0.125211	890383	5.5289	LL.3	0.923138	0.0577255
20220308	7	Terbinafine	HR	15	9	E	21-UY1	Fongi	0.49661	2	0.7241	0.0922111	698886	5.6413	LL.3	0.705072	0.0875102
20220308	7	Terbinafine	HR	15	9	F	21-KL5	Fongi	0.49661	3	0.765533	0.133644	945115	5.86876	LL.3	0.923138	0.0577255
20220308	7	Terbinafine	HR	15	9	G	21-UY1	Fongi	0.49661	3	0.7128	0.0809111	641135	5.17514	LL.3	0.705072	0.0875102
20220308	7	Terbinafine	HR	15	10	B	21-KL5	Fongi	1	1	0.719633	0.0877444	675602	4.1952	LL.3	0.923138	0.0577255
20220308	7	Terbinafine	HR	15	10	C	21-UY1	Fongi	1	1	0.723667	0.0917778	696601	5.62285	LL.3	0.705072	0.0875102
20220308	7	Terbinafine	HR	15	10	D	21-KL5	Fongi	1	2	0.7762	0.144311	1.01791e+06	6.3208	LL.3	0.923138	0.0577255
20220308	7	Terbinafine	HR	15	10	E	21-UY1	Fongi	1	2	0.7311	0.0992111	736602	5.94573	LL.3	0.705072	0.0875102
20220308	7	Terbinafine	HR	15	10	F	21-KL5	Fongi	1	3	0.767567	0.135678	958681	5.953	LL.3	0.923138	0.0577255
20220308	7	Terbinafine	HR	15	10	G	21-UY1	Fongi	1	3	0.709167	0.0772778	623366	5.03171	LL.3	0.705072	0.0875102
20220308	7	Terbinafine	HR	15	11	B	21-KL5	Fongi	2	1	0.711233	0.0793444	633426	3.93331	LL.3	0.923138	0.0577255
20220308	7	Terbinafine	HR	15	11	C	21-UY1	Fongi	2	1	0.700633	0.0687444	583123	4.70687	LL.3	0.705072	0.0875102
20220308	7	Terbinafine	HR	15	11	D	21-KL5	Fongi	2	2	0.766933	0.135044	954440	5.92667	LL.3	0.923138	0.0577255
20220308	7	Terbinafine	HR	15	11	E	21-UY1	Fongi	2	2	0.716367	0.0844778	658952	5.31896	LL.3	0.705072	0.0875102
20220308	7	Terbinafine	HR	15	11	F	21-KL5	Fongi	2	3	0.769367	0.137478	970812	6.02833	LL.3	0.923138	0.0577255
20220308	7	Terbinafine	HR	15	11	G	21-UY1	Fongi	2	3	0.712333	0.0804444	638831	5.15654	LL.3	0.705072	0.0875102
20220308	7	Terbinafine	HR	15	12	B	21-KL5	Fongi	4	1	0.7433	0.111411	806015	5.00501	LL.3	0.923138	0.0577255
20220308	7	Terbinafine	HR	15	12	C	21-UY1	Fongi	4	1	0.715433	0.0835444	654254	5.28103	LL.3	0.705072	0.0875102
20220308	7	Terbinafine	HR	15	12	D	21-KL5	Fongi	4	2	0.8001	0.168211	1.19613e+06	7.42747	LL.3	0.923138	0.0577255
20220308	7	Terbinafine	HR	15	12	E	21-UY1	Fongi	4	2	0.735167	0.103278	759214	6.12825	LL.3	0.705072	0.0875102
20220308	7	Terbinafine	HR	15	12	F	21-KL5	Fongi	4	3	0.804133	0.172244	1.22835e+06	7.62751	LL.3	0.923138	0.0577255
20220308	7	Terbinafine	HR	15	12	G	21-UY1	Fongi	4	3	0.709233	0.0773444	623689	5.03432	LL.3	0.705072	0.0875102
20220311	7	Terbinafine	HR	15	2	B	21-KL5	Fongi	0.001	1	1.36877	0.713644	1.29633e+07	99.4846	LL.4	0.916675	0.0663611
20220311	7	Terbinafine	HR	15	2	C	21-UY1	Fongi	0.001	1	1.48377	0.828644	1.73192e+07	139.379	LL.3	0.84516	0.109051
20220311	7	Terbinafine	HR	15	2	D	21-KL5	Fongi	0.001	2	1.3736	0.718478	1.31362e+07	100.811	LL.4	0.916675	0.0663611
20220311	7	Terbinafine	HR	15	2	E	21-UY1	Fongi	0.001	2	1.44597	0.790844	1.58358e+07	127.44	LL.3	0.84516	0.109051
20220311	7	Terbinafine	HR	15	2	F	21-KL5	Fongi	0.001	3	1.40347	0.748344	1.4226e+07	109.175	LL.4	0.916675	0.0663611
20220311	7	Terbinafine	HR	15	2	G	21-UY1	Fongi	0.001	3	1.2706	0.615478	9.68236e+06	77.92	LL.3	0.84516	0.109051
20220311	7	Terbinafine	HR	15	3	B	21-KL5	Fongi	0.015	1	1.4506	0.795478	1.60151e+07	122.905	LL.4	0.916675	0.0663611
20220311	7	Terbinafine	HR	15	3	C	21-UY1	Fongi	0.015	1	1.4322	0.777078	1.53072e+07	123.186	LL.3	0.84516	0.109051
20220311	7	Terbinafine	HR	15	3	D	21-KL5	Fongi	0.015	2	1.37197	0.716844	1.30777e+07	100.362	LL.4	0.916675	0.0663611
20220311	7	Terbinafine	HR	15	3	E	21-UY1	Fongi	0.015	2	1.33097	0.675844	1.16464e+07	93.726	LL.3	0.84516	0.109051
20220311	7	Terbinafine	HR	15	3	F	21-KL5	Fongi	0.015	3	1.42847	0.773344	1.5165e+07	116.381	LL.4	0.916675	0.0663611
20220311	7	Terbinafine	HR	15	3	G	21-UY1	Fongi	0.015	3	1.26907	0.613944	9.63483e+06	77.5375	LL.3	0.84516	0.109051
20220311	7	Terbinafine	HR	15	4	B	21-KL5	Fongi	0.0302048	1	1.51533	0.860211	1.85902e+07	142.668	LL.4	0.916675	0.0663611
20220311	7	Terbinafine	HR	15	4	C	21-UY1	Fongi	0.0302048	1	1.47333	0.818211	1.69053e+07	136.048	LL.3	0.84516	0.109051
20220311	7	Terbinafine	HR	15	4	D	21-KL5	Fongi	0.0302048	2	1.2827	0.627578	1.00616e+07	77.2162	LL.4	0.916675	0.0663611
20220311	7	Terbinafine	HR	15	4	E	21-UY1	Fongi	0.0302048	2	1.36943	0.714311	1.29871e+07	104.515	LL.3	0.84516	0.109051
20220311	7	Terbinafine	HR	15	4	F	21-KL5	Fongi	0.0302048	3	1.36387	0.708744	1.2789e+07	98.1473	LL.4	0.916675	0.0663611
20220311	7	Terbinafine	HR	15	4	G	21-UY1	Fongi	0.0302048	3	1.2081	0.552978	7.84496e+06	63.1333	LL.3	0.84516	0.109051
20220311	7	Terbinafine	HR	15	5	B	21-KL5	Fongi	0.060822	1	1.26933	0.614211	9.64309e+06	74.0042	LL.4	0.916675	0.0663611
20220311	7	Terbinafine	HR	15	5	C	21-UY1	Fongi	0.060822	1	1.377	0.721878	1.32584e+07	106.699	LL.3	0.84516	0.109051
20220311	7	Terbinafine	HR	15	5	D	21-KL5	Fongi	0.060822	2	1.2159	0.560778	8.06286e+06	61.877	LL.4	0.916675	0.0663611
20220311	7	Terbinafine	HR	15	5	E	21-UY1	Fongi	0.060822	2	1.36857	0.713444	1.29562e+07	104.267	LL.3	0.84516	0.109051
20220311	7	Terbinafine	HR	15	5	F	21-KL5	Fongi	0.060822	3	1.14043	0.485311	6.09565e+06	46.78	LL.4	0.916675	0.0663611
20220311	7	Terbinafine	HR	15	5	G	21-UY1	Fongi	0.060822	3	1.08327	0.428144	4.81816e+06	38.7747	LL.3	0.84516	0.109051
20220311	7	Terbinafine	HR	15	6	B	21-KL5	Solvant	0.0001	1	1.5027	0.847578	1.80784e+07	138.739	LL.4	0.916675	0.0663611
20220311	7	Terbinafine	HR	15	6	C	21-UY1	Solvant	0.0001	1	1.4203	0.765178	1.48557e+07	119.553	LL.3	0.84516	0.109051
20220311	7	Terbinafine	HR	15	6	D	21-KL5	Solvant	0.0001	2	1.3099	0.654778	1.09409e+07	83.9637	LL.4	0.916675	0.0663611
20220311	7	Terbinafine	HR	15	6	E	21-UY1	Solvant	0.0001	2	1.39187	0.736744	1.37984e+07	111.045	LL.3	0.84516	0.109051
20220311	7	Terbinafine	HR	15	6	F	21-KL5	Solvant	0.0001	3	1.28303	0.627911	1.00722e+07	77.2972	LL.4	0.916675	0.0663611
20220311	7	Terbinafine	HR	15	6	G	21-UY1	Solvant	0.0001	3	1.23547	0.580344	8.62396e+06	69.4025	LL.3	0.84516	0.109051
20220311	7	Terbinafine	HR	15	7	B	21-KL5	Fongi	0.122474	1	0.956667	0.301544	2.63275e+06	20.2046	LL.4	0.916675	0.0663611
20220311	7	Terbinafine	HR	15	7	C	21-UY1	Fongi	0.122474	1	1.14693	0.491811	6.25258e+06	50.3184	LL.3	0.84516	0.109051
20220311	7	Terbinafine	HR	15	7	D	21-KL5	Fongi	0.122474	2	0.993533	0.338411	3.18039e+06	24.4073	LL.4	0.916675	0.0663611
20220311	7	Terbinafine	HR	15	7	E	21-UY1	Fongi	0.122474	2	1.19867	0.543544	7.58586e+06	61.0482	LL.3	0.84516	0.109051
20220311	7	Terbinafine	HR	15	7	F	21-KL5	Fongi	0.122474	3	1.03187	0.376744	3.82602e+06	29.3621	LL.4	0.916675	0.0663611
20220311	7	Terbinafine	HR	15	7	G	21-UY1	Fongi	0.122474	3	1.00167	0.346544	3.31078e+06	26.6439	LL.3	0.84516	0.109051
20220311	7	Terbinafine	HR	15	8	B	21-KL5	Fongi	0.246621	1	0.832733	0.177611	1.2722e+06	9.76324	LL.4	0.916675	0.0663611
20220311	7	Terbinafine	HR	15	8	C	21-UY1	Fongi	0.246621	1	0.909867	0.254744	2.03601e+06	16.385	LL.3	0.84516	0.109051
20220311	7	Terbinafine	HR	15	8	D	21-KL5	Fongi	0.246621	2	0.9041	0.248978	1.96976e+06	15.1166	LL.4	0.916675	0.0663611
20220311	7	Terbinafine	HR	15	8	E	21-UY1	Fongi	0.246621	2	0.850233	0.195111	1.42319e+06	11.4533	LL.3	0.84516	0.109051
20220311	7	Terbinafine	HR	15	8	F	21-KL5	Fongi	0.246621	3	0.909433	0.254311	2.03098e+06	15.5864	LL.4	0.916675	0.0663611
20220311	7	Terbinafine	HR	15	8	G	21-UY1	Fongi	0.246621	3	0.8428	0.187678	1.35754e+06	10.925	LL.3	0.84516	0.109051
20220311	7	Terbinafine	HR	15	9	B	21-KL5	Fongi	0.49661	1	0.783367	0.128244	909787	6.982	LL.4	0.916675	0.0663611
20220311	7	Terbinafine	HR	15	9	C	21-UY1	Fongi	0.49661	1	0.766633	0.111511	806604	6.49125	LL.3	0.84516	0.109051
20220311	7	Terbinafine	HR	15	9	D	21-KL5	Fongi	0.49661	2	0.7856	0.130478	924275	7.09319	LL.4	0.916675	0.0663611
20220311	7	Terbinafine	HR	15	9	E	21-UY1	Fongi	0.49661	2	0.792233	0.137111	968331	7.79277	LL.3	0.84516	0.109051
20220311	7	Terbinafine	HR	15	9	F	21-KL5	Fongi	0.49661	3	0.843867	0.188744	1.36682e+06	10.4894	LL.4	0.916675	0.0663611
20220311	7	Terbinafine	HR	15	9	G	21-UY1	Fongi	0.49661	3	0.775933	0.120811	862792	6.94343	LL.3	0.84516	0.109051
20220311	7	Terbinafine	HR	15	10	B	21-KL5	Fongi	1	1	0.723933	0.0688111	583429	4.47742	LL.4	0.916675	0.0663611
20220311	7	Terbinafine	HR	15	10	C	21-UY1	Fongi	1	1	0.771533	0.116411	835852	6.72663	LL.3	0.84516	0.109051
20220311	7	Terbinafine	HR	15	10	D	21-KL5	Fongi	1	2	0.797933	0.142811	1.00743e+06	7.73134	LL.4	0.916675	0.0663611
20220311	7	Terbinafine	HR	15	10	E	21-UY1	Fongi	1	2	0.781167	0.126044	895682	7.20812	LL.3	0.84516	0.109051
20220311	7	Terbinafine	HR	15	10	F	21-KL5	Fongi	1	3	0.819533	0.164411	1.16636e+06	8.95101	LL.4	0.916675	0.0663611
20220311	7	Terbinafine	HR	15	10	G	21-UY1	Fongi	1	3	0.7638	0.108678	790050	6.35803	LL.3	0.84516	0.109051
20220311	7	Terbinafine	HR	15	11	B	21-KL5	Fongi	2	1	0.7394	0.0842778	657943	5.04927	LL.4	0.916675	0.0663611
20220311	7	Terbinafine	HR	15	11	C	21-UY1	Fongi	2	1	0.7361	0.0809778	641464	5.16227	LL.3	0.84516	0.109051
20220311	7	Terbinafine	HR	15	11	D	21-KL5	Fongi	2	2	0.781133	0.126011	895470	6.87212	LL.4	0.916675	0.0663611
20220311	7	Terbinafine	HR	15	11	E	21-UY1	Fongi	2	2	0.7613	0.106178	775658	6.24221	LL.3	0.84516	0.109051
20220311	7	Terbinafine	HR	15	11	F	21-KL5	Fongi	2	3	0.796633	0.141511	998410	7.66212	LL.4	0.916675	0.0663611
20220311	7	Terbinafine	HR	15	11	G	21-UY1	Fongi	2	3	0.758767	0.103644	761278	6.12648	LL.3	0.84516	0.109051
20220311	7	Terbinafine	HR	15	12	B	21-KL5	Fongi	4	1	0.753	0.0978778	729301	5.59689	LL.4	0.916675	0.0663611
20220311	7	Terbinafine	HR	15	12	C	21-UY1	Fongi	4	1	0.7543	0.0991778	736419	5.92643	LL.3	0.84516	0.109051
20220311	7	Terbinafine	HR	15	12	D	21-KL5	Fongi	4	2	0.806033	0.150911	1.065e+06	8.17319	LL.4	0.916675	0.0663611
20220311	7	Terbinafine	HR	15	12	E	21-UY1	Fongi	4	2	0.754933	0.0998111	739906	5.95449	LL.3	0.84516	0.109051
20220311	7	Terbinafine	HR	15	12	F	21-KL5	Fongi	4	3	0.807933	0.152811	1.07886e+06	8.2795	LL.4	0.916675	0.0663611
20220311	7	Terbinafine	HR	15	12	G	21-UY1	Fongi	4	3	0.7571	0.101978	751929	6.05124	LL.3	0.84516	0.109051
20220317	7	Terbinafine	HR	15	2	B	Ref_I	Fongi	0.001	1	1.41157	0.825056	1.71765e+07	110.858	LL.4	0.943715	0.138891
20220317	7	Terbinafine	HR	15	2	C	Ref_IIA	Fongi	0.001	1	1.4377	0.851189	1.82242e+07	110.647	LL.4	0.964477	0.0979408
20220317	7	Terbinafine	HR	15	2	D	Ref_I	Fongi	0.001	2	1.4569	0.870389	1.90056e+07	122.662	LL.4	0.943715	0.138891
20220317	7	Terbinafine	HR	15	2	E	Ref_IIA	Fongi	0.001	2	1.4059	0.819389	1.69519e+07	102.922	LL.4	0.964477	0.0979408
20220317	7	Terbinafine	HR	15	2	F	Ref_I	Fongi	0.001	3	1.35073	0.764222	1.48196e+07	95.6464	LL.4	0.943715	0.138891
20220317	7	Terbinafine	HR	15	2	G	Ref_IIA	Fongi	0.001	3	1.44073	0.854222	1.83471e+07	111.393	LL.4	0.964477	0.0979408
20220317	7	Terbinafine	HR	15	3	B	Ref_I	Fongi	0.015	1	1.3628	0.776289	1.52771e+07	98.5987	LL.4	0.943715	0.138891
20220317	7	Terbinafine	HR	15	3	C	Ref_IIA	Fongi	0.015	1	1.51957	0.933056	2.1611e+07	131.21	LL.4	0.964477	0.0979408
20220317	7	Terbinafine	HR	15	3	D	Ref_I	Fongi	0.015	2	1.4086	0.822089	1.70588e+07	110.098	LL.4	0.943715	0.138891
20220317	7	Terbinafine	HR	15	3	E	Ref_IIA	Fongi	0.015	2	1.4576	0.871089	1.90342e+07	115.564	LL.4	0.964477	0.0979408
20220317	7	Terbinafine	HR	15	3	F	Ref_I	Fongi	0.015	3	1.3307	0.744189	1.40722e+07	90.8224	LL.4	0.943715	0.138891
20220317	7	Terbinafine	HR	15	3	G	Ref_IIA	Fongi	0.015	3	1.4546	0.868089	1.89115e+07	114.819	LL.4	0.964477	0.0979408
20220317	7	Terbinafine	HR	15	4	B	Ref_I	Fongi	0.0302048	1	1.34577	0.759256	1.46329e+07	94.4412	LL.4	0.943715	0.138891
20220317	7	Terbinafine	HR	15	4	C	Ref_IIA	Fongi	0.0302048	1	1.4279	0.841389	1.78291e+07	108.248	LL.4	0.964477	0.0979408
20220317	7	Terbinafine	HR	15	4	D	Ref_I	Fongi	0.0302048	2	1.33383	0.747322	1.41881e+07	91.5703	LL.4	0.943715	0.138891
20220317	7	Terbinafine	HR	15	4	E	Ref_IIA	Fongi	0.0302048	2	1.3823	0.795789	1.60272e+07	97.3077	LL.4	0.964477	0.0979408
20220317	7	Terbinafine	HR	15	4	F	Ref_I	Fongi	0.0302048	3	1.37267	0.786156	1.5655e+07	101.038	LL.4	0.943715	0.138891
20220317	7	Terbinafine	HR	15	4	G	Ref_IIA	Fongi	0.0302048	3	1.42533	0.838822	1.77261e+07	107.622	LL.4	0.964477	0.0979408
20220317	7	Terbinafine	HR	15	5	B	Ref_I	Fongi	0.060822	1	1.34633	0.759822	1.46542e+07	94.5784	LL.4	0.943715	0.138891
20220317	7	Terbinafine	HR	15	5	C	Ref_IIA	Fongi	0.060822	1	1.35647	0.769956	1.50363e+07	91.2917	LL.4	0.964477	0.0979408
20220317	7	Terbinafine	HR	15	5	D	Ref_I	Fongi	0.060822	2	1.32673	0.740222	1.3926e+07	89.8792	LL.4	0.943715	0.138891
20220317	7	Terbinafine	HR	15	5	E	Ref_IIA	Fongi	0.060822	2	1.44013	0.853622	1.83228e+07	111.245	LL.4	0.964477	0.0979408
20220317	7	Terbinafine	HR	15	5	F	Ref_I	Fongi	0.060822	3	1.3568	0.770289	1.5049e+07	97.1264	LL.4	0.943715	0.138891
20220317	7	Terbinafine	HR	15	5	G	Ref_IIA	Fongi	0.060822	3	1.42473	0.838222	1.7702e+07	107.476	LL.4	0.964477	0.0979408
20220317	7	Terbinafine	HR	15	6	B	Ref_I	Solvant	0.0001	1	1.40773	0.821222	1.70244e+07	109.876	LL.4	0.943715	0.138891
20220317	7	Terbinafine	HR	15	6	C	Ref_IIA	Solvant	0.0001	1	1.41533	0.828822	1.73263e+07	105.195	LL.4	0.964477	0.0979408
20220317	7	Terbinafine	HR	15	6	D	Ref_I	Solvant	0.0001	2	1.37167	0.785156	1.56165e+07	100.79	LL.4	0.943715	0.138891
20220317	7	Terbinafine	HR	15	6	E	Ref_IIA	Solvant	0.0001	2	1.43403	0.847522	1.80761e+07	109.747	LL.4	0.964477	0.0979408
20220317	7	Terbinafine	HR	15	6	F	Ref_I	Solvant	0.0001	3	1.32443	0.737922	1.38416e+07	89.3341	LL.4	0.943715	0.138891
20220317	7	Terbinafine	HR	15	6	G	Ref_IIA	Solvant	0.0001	3	1.329	0.742489	1.40095e+07	85.0573	LL.4	0.964477	0.0979408
20220317	7	Terbinafine	HR	15	7	B	Ref_I	Fongi	0.122474	1	1.32553	0.739022	1.3882e+07	89.5946	LL.4	0.943715	0.138891
20220317	7	Terbinafine	HR	15	7	C	Ref_IIA	Fongi	0.122474	1	1.18877	0.602256	9.27648e+06	56.3213	LL.4	0.964477	0.0979408
20220317	7	Terbinafine	HR	15	7	D	Ref_I	Fongi	0.122474	2	1.28543	0.698922	1.24429e+07	80.3067	LL.4	0.943715	0.138891
20220317	7	Terbinafine	HR	15	7	E	Ref_IIA	Fongi	0.122474	2	1.01567	0.429156	4.83915e+06	29.3805	LL.4	0.964477	0.0979408
20220317	7	Terbinafine	HR	15	7	F	Ref_I	Fongi	0.122474	3	1.10893	0.522422	7.02349e+06	45.3298	LL.4	0.943715	0.138891
20220317	7	Terbinafine	HR	15	7	G	Ref_IIA	Fongi	0.122474	3	1.09677	0.510256	6.7108e+06	40.744	LL.4	0.964477	0.0979408
20220317	7	Terbinafine	HR	15	8	B	Ref_I	Fongi	0.246621	1	1.03353	0.447022	5.21963e+06	33.6877	LL.4	0.943715	0.138891
20220317	7	Terbinafine	HR	15	8	C	Ref_IIA	Fongi	0.246621	1	0.983233	0.396722	4.19421e+06	25.4648	LL.4	0.964477	0.0979408
20220317	7	Terbinafine	HR	15	8	D	Ref_I	Fongi	0.246621	2	1.0454	0.458889	5.48228e+06	35.3828	LL.4	0.943715	0.138891
20220317	7	Terbinafine	HR	15	8	E	Ref_IIA	Fongi	0.246621	2	0.9583	0.371789	3.73808e+06	22.6954	LL.4	0.964477	0.0979408
20220317	7	Terbinafine	HR	15	8	F	Ref_I	Fongi	0.246621	3	1.00087	0.414356	4.53756e+06	29.2856	LL.4	0.943715	0.138891
20220317	7	Terbinafine	HR	15	8	G	Ref_IIA	Fongi	0.246621	3	0.9982	0.411689	4.48453e+06	27.2274	LL.4	0.964477	0.0979408
20220317	7	Terbinafine	HR	15	9	B	Ref_I	Fongi	0.49661	1	0.9277	0.341189	3.22453e+06	20.8112	LL.4	0.943715	0.138891
20220317	7	Terbinafine	HR	15	9	C	Ref_IIA	Fongi	0.49661	1	0.961033	0.374522	3.78642e+06	22.9889	LL.4	0.964477	0.0979408
20220317	7	Terbinafine	HR	15	9	D	Ref_I	Fongi	0.49661	2	0.974233	0.387722	4.02562e+06	25.9815	LL.4	0.943715	0.138891
20220317	7	Terbinafine	HR	15	9	E	Ref_IIA	Fongi	0.49661	2	0.968233	0.381722	3.91571e+06	23.7739	LL.4	0.964477	0.0979408
20220317	7	Terbinafine	HR	15	9	F	Ref_I	Fongi	0.49661	3	0.9822	0.395689	4.17463e+06	26.9432	LL.4	0.943715	0.138891
20220317	7	Terbinafine	HR	15	9	G	Ref_IIA	Fongi	0.49661	3	1.00083	0.414322	4.5369e+06	27.5454	LL.4	0.964477	0.0979408
20220317	7	Terbinafine	HR	15	10	B	Ref_I	Fongi	1	1	0.8956	0.309089	2.73912e+06	17.6783	LL.4	0.943715	0.138891
20220317	7	Terbinafine	HR	15	10	C	Ref_IIA	Fongi	1	1	0.970567	0.384056	3.95822e+06	24.032	LL.4	0.964477	0.0979408
20220317	7	Terbinafine	HR	15	10	D	Ref_I	Fongi	1	2	0.9891	0.402589	4.30653e+06	27.7945	LL.4	0.943715	0.138891
20220317	7	Terbinafine	HR	15	10	E	Ref_IIA	Fongi	1	2	0.959633	0.373122	3.76161e+06	22.8383	LL.4	0.964477	0.0979408
20220317	7	Terbinafine	HR	15	10	F	Ref_I	Fongi	1	3	0.9816	0.395089	4.16328e+06	26.87	LL.4	0.943715	0.138891
20220317	7	Terbinafine	HR	15	10	G	Ref_IIA	Fongi	1	3	0.9804	0.393889	4.14065e+06	25.1396	LL.4	0.964477	0.0979408
20220317	7	Terbinafine	HR	15	11	B	Ref_I	Fongi	2	1	0.888467	0.301956	2.63847e+06	17.0288	LL.4	0.943715	0.138891
20220317	7	Terbinafine	HR	15	11	C	Ref_IIA	Fongi	2	1	0.9392	0.352689	3.41162e+06	20.7134	LL.4	0.964477	0.0979408
20220317	7	Terbinafine	HR	15	11	D	Ref_I	Fongi	2	2	0.9745	0.387989	4.03055e+06	26.0133	LL.4	0.943715	0.138891
20220317	7	Terbinafine	HR	15	11	E	Ref_IIA	Fongi	2	2	0.9406	0.354089	3.43488e+06	20.8546	LL.4	0.964477	0.0979408
20220317	7	Terbinafine	HR	15	11	F	Ref_I	Fongi	2	3	0.97	0.383489	3.94787e+06	25.4796	LL.4	0.943715	0.138891
20220317	7	Terbinafine	HR	15	11	G	Ref_IIA	Fongi	2	3	0.974733	0.388222	4.03487e+06	24.4974	LL.4	0.964477	0.0979408
20220317	7	Terbinafine	HR	15	12	B	Ref_I	Fongi	4	1	0.945167	0.358656	3.51149e+06	22.6633	LL.4	0.943715	0.138891
20220317	7	Terbinafine	HR	15	12	C	Ref_IIA	Fongi	4	1	0.939833	0.353322	3.42213e+06	20.7772	LL.4	0.964477	0.0979408
20220317	7	Terbinafine	HR	15	12	D	Ref_I	Fongi	4	2	0.998367	0.411856	4.48783e+06	28.9646	LL.4	0.943715	0.138891
20220317	7	Terbinafine	HR	15	12	E	Ref_IIA	Fongi	4	2	0.960967	0.374456	3.78524e+06	22.9817	LL.4	0.964477	0.0979408
20220317	7	Terbinafine	HR	15	12	F	Ref_I	Fongi	4	3	0.984533	0.398022	4.21894e+06	27.2291	LL.4	0.943715	0.138891
20220317	7	Terbinafine	HR	15	12	G	Ref_IIA	Fongi	4	3	0.978667	0.392156	4.10811e+06	24.942	LL.4	0.964477	0.0979408
20220318	7	Terbinafine	HR	15	2	B	Ref_I	Fongi	0.001	1	1.39927	0.759339	1.4636e+07	105.502	LL.4	0.854077	0.137583
20220318	7	Terbinafine	HR	15	2	C	Ref_IIA	Fongi	0.001	1	1.38333	0.743406	1.40433e+07	82.4254	LL.4	0.819164	0.0943366
20220318	7	Terbinafine	HR	15	2	D	Ref_I	Fongi	0.001	2	1.36303	0.723106	1.33027e+07	95.8907	LL.4	0.854077	0.137583
20220318	7	Terbinafine	HR	15	2	E	Ref_IIA	Fongi	0.001	2	1.3632	0.723272	1.33087e+07	78.1137	LL.4	0.819164	0.0943366
20220318	7	Terbinafine	HR	15	2	F	Ref_I	Fongi	0.001	3	1.27333	0.633406	1.02469e+07	73.8638	LL.4	0.854077	0.137583
20220318	7	Terbinafine	HR	15	2	G	Ref_IIA	Fongi	0.001	3	1.2221	0.582172	8.67743e+06	50.9311	LL.4	0.819164	0.0943366
20220318	7	Terbinafine	HR	15	3	B	Ref_I	Fongi	0.015	1	1.34717	0.707239	1.27357e+07	91.8039	LL.4	0.854077	0.137583
20220318	7	Terbinafine	HR	15	3	C	Ref_IIA	Fongi	0.015	1	1.52937	0.889439	1.97893e+07	116.151	LL.4	0.819164	0.0943366
20220318	7	Terbinafine	HR	15	3	D	Ref_I	Fongi	0.015	2	1.35913	0.719206	1.31623e+07	94.8791	LL.4	0.854077	0.137583
20220318	7	Terbinafine	HR	15	3	E	Ref_IIA	Fongi	0.015	2	1.4702	0.830272	1.73841e+07	102.034	LL.4	0.819164	0.0943366
20220318	7	Terbinafine	HR	15	3	F	Ref_I	Fongi	0.015	3	1.35337	0.713439	1.2956e+07	93.3916	LL.4	0.854077	0.137583
20220318	7	Terbinafine	HR	15	3	G	Ref_IIA	Fongi	0.015	3	1.30563	0.665706	1.13042e+07	66.3488	LL.4	0.819164	0.0943366
20220318	7	Terbinafine	HR	15	4	B	Ref_I	Fongi	0.0302048	1	1.4659	0.825972	1.72129e+07	124.077	LL.4	0.854077	0.137583
20220318	7	Terbinafine	HR	15	4	C	Ref_IIA	Fongi	0.0302048	1	1.53037	0.890439	1.98307e+07	116.394	LL.4	0.819164	0.0943366
20220318	7	Terbinafine	HR	15	4	D	Ref_I	Fongi	0.0302048	2	1.48723	0.847306	1.80674e+07	130.236	LL.4	0.854077	0.137583
20220318	7	Terbinafine	HR	15	4	E	Ref_IIA	Fongi	0.0302048	2	1.4195	0.779572	1.54025e+07	90.4029	LL.4	0.819164	0.0943366
20220318	7	Terbinafine	HR	15	4	F	Ref_I	Fongi	0.0302048	3	1.29607	0.656139	1.09858e+07	79.1899	LL.4	0.854077	0.137583
20220318	7	Terbinafine	HR	15	4	G	Ref_IIA	Fongi	0.0302048	3	1.37117	0.731239	1.35974e+07	79.8083	LL.4	0.819164	0.0943366
20220318	7	Terbinafine	HR	15	5	B	Ref_I	Fongi	0.060822	1	1.46943	0.829506	1.73535e+07	125.091	LL.4	0.854077	0.137583
20220318	7	Terbinafine	HR	15	5	C	Ref_IIA	Fongi	0.060822	1	1.49583	0.855906	1.84153e+07	108.087	LL.4	0.819164	0.0943366
20220318	7	Terbinafine	HR	15	5	D	Ref_I	Fongi	0.060822	2	1.40433	0.764406	1.48265e+07	106.875	LL.4	0.854077	0.137583
20220318	7	Terbinafine	HR	15	5	E	Ref_IIA	Fongi	0.060822	2	1.35073	0.710806	1.28622e+07	75.4933	LL.4	0.819164	0.0943366
20220318	7	Terbinafine	HR	15	5	F	Ref_I	Fongi	0.060822	3	1.25187	0.611939	9.57284e+06	69.0047	LL.4	0.854077	0.137583
20220318	7	Terbinafine	HR	15	5	G	Ref_IIA	Fongi	0.060822	3	1.20833	0.568406	8.27915e+06	48.5935	LL.4	0.819164	0.0943366
20220318	7	Terbinafine	HR	15	6	B	Ref_I	Solvant	0.0001	1	1.45367	0.813739	1.67289e+07	120.588	LL.4	0.854077	0.137583
20220318	7	Terbinafine	HR	15	6	C	Ref_IIA	Solvant	0.0001	1	1.60927	0.969339	2.31486e+07	135.868	LL.4	0.819164	0.0943366
20220318	7	Terbinafine	HR	15	6	D	Ref_I	Solvant	0.0001	2	1.4004	0.760472	1.46786e+07	105.809	LL.4	0.854077	0.137583
20220318	7	Terbinafine	HR	15	6	E	Ref_IIA	Solvant	0.0001	2	1.4335	0.793572	1.59413e+07	93.5654	LL.4	0.819164	0.0943366
20220318	7	Terbinafine	HR	15	6	F	Ref_I	Solvant	0.0001	3	1.2722	0.632272	1.02108e+07	73.603	LL.4	0.854077	0.137583
20220318	7	Terbinafine	HR	15	6	G	Ref_IIA	Solvant	0.0001	3	1.32677	0.686839	1.20228e+07	70.5666	LL.4	0.819164	0.0943366
20220318	7	Terbinafine	HR	15	7	B	Ref_I	Fongi	0.122474	1	1.33493	0.695006	1.2306e+07	88.7064	LL.4	0.854077	0.137583
20220318	7	Terbinafine	HR	15	7	C	Ref_IIA	Fongi	0.122474	1	1.20393	0.564006	8.154e+06	47.859	LL.4	0.819164	0.0943366
20220318	7	Terbinafine	HR	15	7	D	Ref_I	Fongi	0.122474	2	1.08777	0.447839	5.23745e+06	37.7535	LL.4	0.854077	0.137583
20220318	7	Terbinafine	HR	15	7	E	Ref_IIA	Fongi	0.122474	2	1.0892	0.449272	5.26882e+06	30.9247	LL.4	0.819164	0.0943366
20220318	7	Terbinafine	HR	15	7	F	Ref_I	Fongi	0.122474	3	1.2023	0.562372	8.10781e+06	58.4442	LL.4	0.854077	0.137583
20220318	7	Terbinafine	HR	15	7	G	Ref_IIA	Fongi	0.122474	3	1.0475	0.407572	4.40343e+06	25.8454	LL.4	0.819164	0.0943366
20220318	7	Terbinafine	HR	15	8	B	Ref_I	Fongi	0.246621	1	1.10453	0.464606	5.61165e+06	40.4509	LL.4	0.854077	0.137583
20220318	7	Terbinafine	HR	15	8	C	Ref_IIA	Fongi	0.246621	1	1.0643	0.424372	4.74034e+06	27.8228	LL.4	0.819164	0.0943366
20220318	7	Terbinafine	HR	15	8	D	Ref_I	Fongi	0.246621	2	1.0867	0.446772	5.21418e+06	37.5858	LL.4	0.854077	0.137583
