## Supplementary tables for "The Complex Landscape of Multidrug Resistance in *Zymoseptoria tritici*: MFS1 Promoter Plasticity and beyond" (part 2 of 3)

### Sheet: Table_S6 (continued)
Table S3: Raw and processed data of quantitative terbinafine resistance phenotyping assays of MDR field strains
20220318	7	Terbinafine	HR	15	8	E	Ref_IIA	Fongi	0.246621	2	1.01273	0.372806	3.75602e+06	22.0455	LL.4	0.819164	0.0943366
20220318	7	Terbinafine	HR	15	8	F	Ref_I	Fongi	0.246621	3	1.0254	0.385472	3.98417e+06	28.7194	LL.4	0.854077	0.137583
20220318	7	Terbinafine	HR	15	8	G	Ref_IIA	Fongi	0.246621	3	1.02147	0.381539	3.91238e+06	22.9632	LL.4	0.819164	0.0943366
20220318	7	Terbinafine	HR	15	9	B	Ref_I	Fongi	0.49661	1	0.999467	0.359539	3.52644e+06	25.4199	LL.4	0.854077	0.137583
20220318	7	Terbinafine	HR	15	9	C	Ref_IIA	Fongi	0.49661	1	0.986133	0.346206	3.30528e+06	19.3999	LL.4	0.819164	0.0943366
20220318	7	Terbinafine	HR	15	9	D	Ref_I	Fongi	0.49661	2	1.0165	0.376572	3.82294e+06	27.5572	LL.4	0.854077	0.137583
20220318	7	Terbinafine	HR	15	9	E	Ref_IIA	Fongi	0.49661	2	0.982267	0.342339	3.24292e+06	19.0339	LL.4	0.819164	0.0943366
20220318	7	Terbinafine	HR	15	9	F	Ref_I	Fongi	0.49661	3	1.01037	0.370439	3.71436e+06	26.7745	LL.4	0.854077	0.137583
20220318	7	Terbinafine	HR	15	9	G	Ref_IIA	Fongi	0.49661	3	0.945733	0.305806	2.69247e+06	15.8031	LL.4	0.819164	0.0943366
20220318	7	Terbinafine	HR	15	10	B	Ref_I	Fongi	1	1	0.9743	0.334372	3.11694e+06	22.4681	LL.4	0.854077	0.137583
20220318	7	Terbinafine	HR	15	10	C	Ref_IIA	Fongi	1	1	0.945667	0.305739	2.69153e+06	15.7976	LL.4	0.819164	0.0943366
20220318	7	Terbinafine	HR	15	10	D	Ref_I	Fongi	1	2	0.984567	0.344639	3.27991e+06	23.6429	LL.4	0.854077	0.137583
20220318	7	Terbinafine	HR	15	10	E	Ref_IIA	Fongi	1	2	0.936	0.296072	2.5574e+06	15.0104	LL.4	0.819164	0.0943366
20220318	7	Terbinafine	HR	15	10	F	Ref_I	Fongi	1	3	0.959533	0.319606	2.89225e+06	20.8484	LL.4	0.854077	0.137583
20220318	7	Terbinafine	HR	15	10	G	Ref_IIA	Fongi	1	3	0.924033	0.284106	2.39785e+06	14.0739	LL.4	0.819164	0.0943366
20220318	7	Terbinafine	HR	15	11	B	Ref_I	Fongi	2	1	0.909167	0.269239	2.20945e+06	15.9265	LL.4	0.854077	0.137583
20220318	7	Terbinafine	HR	15	11	C	Ref_IIA	Fongi	2	1	0.882233	0.242306	1.89504e+06	11.1227	LL.4	0.819164	0.0943366
20220318	7	Terbinafine	HR	15	11	D	Ref_I	Fongi	2	2	0.921133	0.281206	2.36025e+06	17.0136	LL.4	0.854077	0.137583
20220318	7	Terbinafine	HR	15	11	E	Ref_IIA	Fongi	2	2	0.882967	0.243039	1.90315e+06	11.1703	LL.4	0.819164	0.0943366
20220318	7	Terbinafine	HR	15	11	F	Ref_I	Fongi	2	3	0.8877	0.247772	1.95611e+06	14.1004	LL.4	0.854077	0.137583
20220318	7	Terbinafine	HR	15	11	G	Ref_IIA	Fongi	2	3	0.912033	0.272106	2.24494e+06	13.1764	LL.4	0.819164	0.0943366
20220318	7	Terbinafine	HR	15	12	B	Ref_I	Fongi	4	1	0.846267	0.206339	1.52671e+06	11.0051	LL.4	0.854077	0.137583
20220318	7	Terbinafine	HR	15	12	C	Ref_IIA	Fongi	4	1	0.868533	0.228606	1.74797e+06	10.2595	LL.4	0.819164	0.0943366
20220318	7	Terbinafine	HR	15	12	D	Ref_I	Fongi	4	2	0.905833	0.265906	2.16868e+06	15.6326	LL.4	0.854077	0.137583
20220318	7	Terbinafine	HR	15	12	E	Ref_IIA	Fongi	4	2	0.873867	0.233939	1.80422e+06	10.5896	LL.4	0.819164	0.0943366
20220318	7	Terbinafine	HR	15	12	F	Ref_I	Fongi	4	3	0.8946	0.254672	2.03517e+06	14.6703	LL.4	0.854077	0.137583
20220318	7	Terbinafine	HR	15	12	G	Ref_IIA	Fongi	4	3	0.8651	0.225172	1.71244e+06	10.051	LL.4	0.819164	0.0943366
20220322	7	Terbinafine	HR	15	2	B	21-VCD26	Fongi	0.001	1	1.02357	0.401878	4.29281e+06	123.507	LL.4	0.685595	0.122203
20220322	7	Terbinafine	HR	15	2	C	21-UW1	Fongi	0.001	1	1.0816	0.459911	5.50528e+06	63.6338	LL.3	0.68021	0.13391
20220322	7	Terbinafine	HR	15	2	D	21-VCD26	Fongi	0.001	2	0.936967	0.315278	2.82854e+06	81.379	LL.4	0.685595	0.122203
20220322	7	Terbinafine	HR	15	2	E	21-UW1	Fongi	0.001	2	1.07893	0.457244	5.44541e+06	62.9418	LL.3	0.68021	0.13391
20220322	7	Terbinafine	HR	15	2	F	21-VCD26	Fongi	0.001	3	1.0333	0.411611	4.48299e+06	128.978	LL.4	0.685595	0.122203
20220322	7	Terbinafine	HR	15	2	G	21-UW1	Fongi	0.001	3	1.22767	0.605978	9.38983e+06	108.534	LL.3	0.68021	0.13391
20220322	7	Terbinafine	HR	15	3	B	21-VCD26	Fongi	0.015	1	1.0757	0.454011	5.37336e+06	154.595	LL.4	0.685595	0.122203
20220322	7	Terbinafine	HR	15	3	C	21-UW1	Fongi	0.015	1	1.27857	0.656878	1.10103e+07	127.264	LL.3	0.68021	0.13391
20220322	7	Terbinafine	HR	15	3	D	21-VCD26	Fongi	0.015	2	0.9049	0.283211	2.38621e+06	68.6527	LL.4	0.685595	0.122203
20220322	7	Terbinafine	HR	15	3	E	21-UW1	Fongi	0.015	2	1.18063	0.558944	8.01135e+06	92.6006	LL.3	0.68021	0.13391
20220322	7	Terbinafine	HR	15	3	F	21-VCD26	Fongi	0.015	3	1.0312	0.409511	4.44151e+06	127.785	LL.4	0.685595	0.122203
20220322	7	Terbinafine	HR	15	3	G	21-UW1	Fongi	0.015	3	1.1431	0.521411	6.99719e+06	80.8783	LL.3	0.68021	0.13391
20220322	7	Terbinafine	HR	15	4	B	21-VCD26	Fongi	0.0302048	1	1.076	0.454311	5.38002e+06	154.787	LL.4	0.685595	0.122203
20220322	7	Terbinafine	HR	15	4	C	21-UW1	Fongi	0.0302048	1	1.39303	0.771344	1.5089e+07	174.409	LL.3	0.68021	0.13391
20220322	7	Terbinafine	HR	15	4	D	21-VCD26	Fongi	0.0302048	2	0.959233	0.337544	3.1667e+06	91.108	LL.4	0.685595	0.122203
20220322	7	Terbinafine	HR	15	4	E	21-UW1	Fongi	0.0302048	2	1.11217	0.490478	6.2202e+06	71.8973	LL.3	0.68021	0.13391
20220322	7	Terbinafine	HR	15	4	F	21-VCD26	Fongi	0.0302048	3	0.9147	0.293011	2.51591e+06	72.3843	LL.4	0.685595	0.122203
20220322	7	Terbinafine	HR	15	4	G	21-UW1	Fongi	0.0302048	3	1.07697	0.455278	5.40152e+06	62.4344	LL.3	0.68021	0.13391
20220322	7	Terbinafine	HR	15	5	B	21-VCD26	Fongi	0.060822	1	1.10193	0.480244	5.97498e+06	171.904	LL.4	0.685595	0.122203
20220322	7	Terbinafine	HR	15	5	C	21-UW1	Fongi	0.060822	1	1.15297	0.531278	7.25626e+06	83.8728	LL.3	0.68021	0.13391
20220322	7	Terbinafine	HR	15	5	D	21-VCD26	Fongi	0.060822	2	0.953	0.331311	3.06942e+06	88.3093	LL.4	0.685595	0.122203
20220322	7	Terbinafine	HR	15	5	E	21-UW1	Fongi	0.060822	2	1.11103	0.489344	6.19275e+06	71.58	LL.3	0.68021	0.13391
20220322	7	Terbinafine	HR	15	5	F	21-VCD26	Fongi	0.060822	3	0.8619	0.240211	1.872e+06	53.8587	LL.4	0.685595	0.122203
20220322	7	Terbinafine	HR	15	5	G	21-UW1	Fongi	0.060822	3	1.02167	0.399978	4.2563e+06	49.1972	LL.3	0.68021	0.13391
20220322	7	Terbinafine	HR	15	6	B	21-VCD26	Solvant	0.0001	1	1.09237	0.470678	5.75109e+06	165.462	LL.4	0.685595	0.122203
20220322	7	Terbinafine	HR	15	6	C	21-UW1	Solvant	0.0001	1	1.22637	0.604678	9.35016e+06	108.076	LL.3	0.68021	0.13391
20220322	7	Terbinafine	HR	15	6	D	21-VCD26	Solvant	0.0001	2	0.937633	0.315944	2.83829e+06	81.6595	LL.4	0.685595	0.122203
20220322	7	Terbinafine	HR	15	6	E	21-UW1	Solvant	0.0001	2	1.31613	0.694444	1.22865e+07	142.015	LL.3	0.68021	0.13391
20220322	7	Terbinafine	HR	15	6	F	21-VCD26	Solvant	0.0001	3	0.858767	0.237078	1.83792e+06	52.8781	LL.4	0.685595	0.122203
20220322	7	Terbinafine	HR	15	6	G	21-UW1	Solvant	0.0001	3	1.02487	0.403178	4.3179e+06	49.9093	LL.3	0.68021	0.13391
20220322	7	Terbinafine	HR	15	7	B	21-VCD26	Fongi	0.122474	1	0.9447	0.323011	2.94306e+06	84.6736	LL.4	0.685595	0.122203
20220322	7	Terbinafine	HR	15	7	C	21-UW1	Fongi	0.122474	1	1.02807	0.406378	4.38008e+06	50.6279	LL.3	0.68021	0.13391
20220322	7	Terbinafine	HR	15	7	D	21-VCD26	Fongi	0.122474	2	0.9257	0.304011	2.66721e+06	76.7373	LL.4	0.685595	0.122203
20220322	7	Terbinafine	HR	15	7	E	21-UW1	Fongi	0.122474	2	1.0209	0.399211	4.24163e+06	49.0276	LL.3	0.68021	0.13391
20220322	7	Terbinafine	HR	15	7	F	21-VCD26	Fongi	0.122474	3	0.7809	0.159211	1.12651e+06	32.4103	LL.4	0.685595	0.122203
20220322	7	Terbinafine	HR	15	7	G	21-UW1	Fongi	0.122474	3	1.05027	0.428578	4.82715e+06	55.7955	LL.3	0.68021	0.13391
20220322	7	Terbinafine	HR	15	8	B	21-VCD26	Fongi	0.246621	1	0.723467	0.101778	750813	21.6014	LL.4	0.685595	0.122203
20220322	7	Terbinafine	HR	15	8	C	21-UW1	Fongi	0.246621	1	0.7996	0.177911	1.27468e+06	14.7336	LL.3	0.68021	0.13391
20220322	7	Terbinafine	HR	15	8	D	21-VCD26	Fongi	0.246621	2	0.7768	0.155111	1.09581e+06	31.527	LL.4	0.685595	0.122203
20220322	7	Terbinafine	HR	15	8	E	21-UW1	Fongi	0.246621	2	0.895867	0.274178	2.27084e+06	26.248	LL.3	0.68021	0.13391
20220322	7	Terbinafine	HR	15	8	F	21-VCD26	Fongi	0.246621	3	0.731333	0.109644	795668	22.8919	LL.4	0.685595	0.122203
20220322	7	Terbinafine	HR	15	8	G	21-UW1	Fongi	0.246621	3	0.8244	0.202711	1.49268e+06	17.2534	LL.3	0.68021	0.13391
20220322	7	Terbinafine	HR	15	9	B	21-VCD26	Fongi	0.49661	1	0.695	0.0733111	604402	17.389	LL.4	0.685595	0.122203
20220322	7	Terbinafine	HR	15	9	C	21-UW1	Fongi	0.49661	1	0.786433	0.164744	1.16895e+06	13.5115	LL.3	0.68021	0.13391
20220322	7	Terbinafine	HR	15	9	D	21-VCD26	Fongi	0.49661	2	0.7356	0.113911	820831	23.6158	LL.4	0.685595	0.122203
20220322	7	Terbinafine	HR	15	9	E	21-UW1	Fongi	0.49661	2	0.817867	0.196178	1.4328e+06	16.5613	LL.3	0.68021	0.13391
20220322	7	Terbinafine	HR	15	9	F	21-VCD26	Fongi	0.49661	3	0.728	0.106311	776420	22.3381	LL.4	0.685595	0.122203
20220322	7	Terbinafine	HR	15	9	G	21-UW1	Fongi	0.49661	3	0.813833	0.192144	1.39672e+06	16.1442	LL.3	0.68021	0.13391
20220322	7	Terbinafine	HR	15	10	B	21-VCD26	Fongi	1	1	0.690767	0.0690778	584656	16.8209	LL.4	0.685595	0.122203
20220322	7	Terbinafine	HR	15	10	C	21-UW1	Fongi	1	1	0.7945	0.172811	1.23292e+06	14.251	LL.3	0.68021	0.13391
20220322	7	Terbinafine	HR	15	10	D	21-VCD26	Fongi	1	2	0.759367	0.137678	972167	27.9699	LL.4	0.685595	0.122203
20220322	7	Terbinafine	HR	15	10	E	21-UW1	Fongi	1	2	0.8069	0.185211	1.33625e+06	15.4453	LL.3	0.68021	0.13391
20220322	7	Terbinafine	HR	15	10	F	21-VCD26	Fongi	1	3	0.727467	0.105778	773374	22.2505	LL.4	0.685595	0.122203
20220322	7	Terbinafine	HR	15	10	G	21-UW1	Fongi	1	3	0.8138	0.192111	1.39642e+06	16.1408	LL.3	0.68021	0.13391
20220322	7	Terbinafine	HR	15	11	B	21-VCD26	Fongi	2	1	0.6862	0.0645111	563916	16.2242	LL.4	0.685595	0.122203
20220322	7	Terbinafine	HR	15	11	C	21-UW1	Fongi	2	1	0.774233	0.152544	1.0769e+06	12.4476	LL.3	0.68021	0.13391
20220322	7	Terbinafine	HR	15	11	D	21-VCD26	Fongi	2	2	0.7226	0.100911	745991	21.4627	LL.4	0.685595	0.122203
20220322	7	Terbinafine	HR	15	11	E	21-UW1	Fongi	2	2	0.816433	0.194744	1.4199e+06	16.4122	LL.3	0.68021	0.13391
20220322	7	Terbinafine	HR	15	11	F	21-VCD26	Fongi	2	3	0.7249	0.103211	758839	21.8323	LL.4	0.685595	0.122203
20220322	7	Terbinafine	HR	15	11	G	21-UW1	Fongi	2	3	0.807467	0.185778	1.34112e+06	15.5015	LL.3	0.68021	0.13391
20220322	7	Terbinafine	HR	15	12	B	21-VCD26	Fongi	4	1	0.685767	0.0640778	561978	16.1685	LL.4	0.685595	0.122203
20220322	7	Terbinafine	HR	15	12	C	21-UW1	Fongi	4	1	0.787467	0.165778	1.177e+06	13.6046	LL.3	0.68021	0.13391
20220322	7	Terbinafine	HR	15	12	D	21-VCD26	Fongi	4	2	0.743867	0.122178	871292	25.0676	LL.4	0.685595	0.122203
20220322	7	Terbinafine	HR	15	12	E	21-UW1	Fongi	4	2	0.8076	0.185911	1.34226e+06	15.5148	LL.3	0.68021	0.13391
20220322	7	Terbinafine	HR	15	12	F	21-VCD26	Fongi	4	3	0.720133	0.0984444	732397	21.0715	LL.4	0.685595	0.122203
20220322	7	Terbinafine	HR	15	12	G	21-UW1	Fongi	4	3	0.797767	0.176078	1.25955e+06	14.5588	LL.3	0.68021	0.13391
20220303	7	Terbinafine	MR	15	2	B	20-LV4	Fongi	0.0001	1	1.06173	0.357939	3.49939e+06	88.5173	LL.3	0.662124	0.167124
20220303	7	Terbinafine	MR	15	2	C	20-WA1	Fongi	0.0001	1	1.27877	0.574972	8.46786e+06	127.524	LL.3	0.910189	0.0855689
20220303	7	Terbinafine	MR	15	2	D	20-LV4	Fongi	0.0001	2	1.0933	0.389506	4.05867e+06	102.664	LL.3	0.662124	0.167124
20220303	7	Terbinafine	MR	15	2	E	20-WA1	Fongi	0.0001	2	1.22247	0.518672	6.92623e+06	104.308	LL.3	0.910189	0.0855689
20220303	7	Terbinafine	MR	15	2	F	20-LV4	Fongi	0.0001	3	1.0465	0.342706	3.2488e+06	82.1785	LL.3	0.662124	0.167124
20220303	7	Terbinafine	MR	15	2	G	20-WA1	Fongi	0.0001	3	1.22927	0.525472	7.10317e+06	106.972	LL.3	0.910189	0.0855689
20220303	7	Terbinafine	MR	15	3	B	20-LV4	Fongi	0.002	1	0.969433	0.265639	2.16544e+06	54.7748	LL.3	0.662124	0.167124
20220303	7	Terbinafine	MR	15	3	C	20-WA1	Fongi	0.002	1	1.20117	0.497372	6.38873e+06	96.213	LL.3	0.910189	0.0855689
20220303	7	Terbinafine	MR	15	3	D	20-LV4	Fongi	0.002	2	1.0498	0.346006	3.30203e+06	83.525	LL.3	0.662124	0.167124
20220303	7	Terbinafine	MR	15	3	E	20-WA1	Fongi	0.002	2	1.23253	0.528739	7.18908e+06	108.266	LL.3	0.910189	0.0855689
20220303	7	Terbinafine	MR	15	3	F	20-LV4	Fongi	0.002	3	0.996667	0.292872	2.51404e+06	63.5926	LL.3	0.662124	0.167124
20220303	7	Terbinafine	MR	15	3	G	20-WA1	Fongi	0.002	3	1.2108	0.507006	6.62868e+06	99.8267	LL.3	0.910189	0.0855689
20220303	7	Terbinafine	MR	15	4	B	20-LV4	Fongi	0.00383877	1	1.14783	0.444039	5.15485e+06	130.392	LL.3	0.662124	0.167124
20220303	7	Terbinafine	MR	15	4	C	20-WA1	Fongi	0.00383877	1	1.2706	0.566806	8.23352e+06	123.995	LL.3	0.910189	0.0855689
20220303	7	Terbinafine	MR	15	4	D	20-LV4	Fongi	0.00383877	2	1.20403	0.500239	6.45959e+06	163.395	LL.3	0.662124	0.167124
20220303	7	Terbinafine	MR	15	4	E	20-WA1	Fongi	0.00383877	2	1.245	0.541206	7.52237e+06	113.286	LL.3	0.910189	0.0855689
20220303	7	Terbinafine	MR	15	4	F	20-LV4	Fongi	0.00383877	3	1.08663	0.382839	3.93601e+06	99.5616	LL.3	0.662124	0.167124
20220303	7	Terbinafine	MR	15	4	G	20-WA1	Fongi	0.00383877	3	1.2403	0.536506	7.39571e+06	111.378	LL.3	0.910189	0.0855689
20220303	7	Terbinafine	MR	15	5	B	20-LV4	Fongi	0.00736807	1	1.0658	0.362006	3.5684e+06	90.2628	LL.3	0.662124	0.167124
20220303	7	Terbinafine	MR	15	5	C	20-WA1	Fongi	0.00736807	1	1.33053	0.626739	1.00351e+07	151.127	LL.3	0.910189	0.0855689
20220303	7	Terbinafine	MR	15	5	D	20-LV4	Fongi	0.00736807	2	1.03707	0.333272	3.09981e+06	78.4098	LL.3	0.662124	0.167124
20220303	7	Terbinafine	MR	15	5	E	20-WA1	Fongi	0.00736807	2	1.28373	0.579939	8.61213e+06	129.697	LL.3	0.910189	0.0855689
20220303	7	Terbinafine	MR	15	5	F	20-LV4	Fongi	0.00736807	3	1.01103	0.307239	2.71276e+06	68.6195	LL.3	0.662124	0.167124
20220303	7	Terbinafine	MR	15	5	G	20-WA1	Fongi	0.00736807	3	1.2363	0.532506	7.28887e+06	109.769	LL.3	0.910189	0.0855689
20220303	7	Terbinafine	MR	15	6	B	20-LV4	Solvant	1e-05	1	1.11103	0.407239	4.39691e+06	111.22	LL.3	0.662124	0.167124
20220303	7	Terbinafine	MR	15	6	C	20-WA1	Solvant	1e-05	1	1.24227	0.538472	7.44856e+06	112.174	LL.3	0.910189	0.0855689
20220303	7	Terbinafine	MR	15	6	D	20-LV4	Solvant	1e-05	2	1.06657	0.362772	3.58151e+06	90.5945	LL.3	0.662124	0.167124
20220303	7	Terbinafine	MR	15	6	E	20-WA1	Solvant	1e-05	2	1.2125	0.508706	6.67156e+06	100.472	LL.3	0.910189	0.0855689
20220303	7	Terbinafine	MR	15	6	F	20-LV4	Solvant	1e-05	3	1.08363	0.379839	3.88162e+06	98.1856	LL.3	0.662124	0.167124
20220303	7	Terbinafine	MR	15	6	G	20-WA1	Solvant	1e-05	3	1.1766	0.472806	5.80044e+06	87.3535	LL.3	0.910189	0.0855689
20220303	7	Terbinafine	MR	15	7	B	20-LV4	Fongi	0.0141421	1	1.0233	0.319506	2.89076e+06	73.122	LL.3	0.662124	0.167124
20220303	7	Terbinafine	MR	15	7	C	20-WA1	Fongi	0.0141421	1	1.33797	0.634172	1.02714e+07	154.686	LL.3	0.910189	0.0855689
20220303	7	Terbinafine	MR	15	7	D	20-LV4	Fongi	0.0141421	2	0.9856	0.281806	2.36799e+06	59.8985	LL.3	0.662124	0.167124
20220303	7	Terbinafine	MR	15	7	E	20-WA1	Fongi	0.0141421	2	1.26933	0.565539	8.1975e+06	123.453	LL.3	0.910189	0.0855689
20220303	7	Terbinafine	MR	15	7	F	20-LV4	Fongi	0.0141421	3	1.10507	0.401272	4.28115e+06	108.292	LL.3	0.662124	0.167124
20220303	7	Terbinafine	MR	15	7	G	20-WA1	Fongi	0.0141421	3	1.252	0.548206	7.71327e+06	116.16	LL.3	0.910189	0.0855689
20220303	7	Terbinafine	MR	15	8	B	20-LV4	Fongi	0.0271442	1	1.07813	0.374339	3.78317e+06	95.6954	LL.3	0.662124	0.167124
20220303	7	Terbinafine	MR	15	8	C	20-WA1	Fongi	0.0271442	1	1.2156	0.511806	6.75018e+06	101.656	LL.3	0.910189	0.0855689
20220303	7	Terbinafine	MR	15	8	D	20-LV4	Fongi	0.0271442	2	1.16227	0.458472	5.47293e+06	138.438	LL.3	0.662124	0.167124
20220303	7	Terbinafine	MR	15	8	E	20-WA1	Fongi	0.0271442	2	1.2512	0.547406	7.69132e+06	115.83	LL.3	0.910189	0.0855689
20220303	7	Terbinafine	MR	15	8	F	20-LV4	Fongi	0.0271442	3	1.1658	0.462006	5.55258e+06	140.453	LL.3	0.662124	0.167124
20220303	7	Terbinafine	MR	15	8	G	20-WA1	Fongi	0.0271442	3	1.2277	0.523906	7.06217e+06	106.355	LL.3	0.910189	0.0855689
20220303	7	Terbinafine	MR	15	9	B	20-LV4	Fongi	0.0521001	1	1.03097	0.327172	3.00596e+06	76.0359	LL.3	0.662124	0.167124
20220303	7	Terbinafine	MR	15	9	C	20-WA1	Fongi	0.0521001	1	1.22707	0.523272	7.04564e+06	106.106	LL.3	0.910189	0.0855689
20220303	7	Terbinafine	MR	15	9	D	20-LV4	Fongi	0.0521001	2	1.0842	0.380406	3891853	98.4446	LL.3	0.662124	0.167124
20220303	7	Terbinafine	MR	15	9	E	20-WA1	Fongi	0.0521001	2	1.2393	0.535506	7.36892e+06	110.975	LL.3	0.910189	0.0855689
20220303	7	Terbinafine	MR	15	9	F	20-LV4	Fongi	0.0521001	3	1.09707	0.393272	4.12906e+06	104.445	LL.3	0.662124	0.167124
20220303	7	Terbinafine	MR	15	9	G	20-WA1	Fongi	0.0521001	3	1.24393	0.540139	7.49352e+06	112.851	LL.3	0.910189	0.0855689
20220303	7	Terbinafine	MR	15	10	B	20-LV4	Fongi	0.1	1	1.0686	0.364806	3.61643e+06	91.4778	LL.3	0.662124	0.167124
20220303	7	Terbinafine	MR	15	10	C	20-WA1	Fongi	0.1	1	0.9579	0.254106	2.02859e+06	30.5502	LL.3	0.910189	0.0855689
20220303	7	Terbinafine	MR	15	10	D	20-LV4	Fongi	0.1	2	1.09313	0.389339	4.05557e+06	102.586	LL.3	0.662124	0.167124
20220303	7	Terbinafine	MR	15	10	E	20-WA1	Fongi	0.1	2	0.975033	0.271239	2.23417e+06	33.6462	LL.3	0.910189	0.0855689
20220303	7	Terbinafine	MR	15	10	F	20-LV4	Fongi	0.1	3	1.0628	0.359006	3.51741e+06	88.973	LL.3	0.662124	0.167124
20220303	7	Terbinafine	MR	15	10	G	20-WA1	Fongi	0.1	3	0.949733	0.245939	1.93547e+06	29.1479	LL.3	0.910189	0.0855689
20220303	7	Terbinafine	MR	15	11	B	20-LV4	Fongi	0.5	1	0.705067	0.00127222	331098	8.37514	LL.3	0.662124	0.167124
20220303	7	Terbinafine	MR	15	11	C	20-WA1	Fongi	0.5	1	0.765567	0.0617722	551753	8.3093	LL.3	0.910189	0.0855689
20220303	7	Terbinafine	MR	15	11	D	20-LV4	Fongi	0.5	2	0.753167	0.0493722	499201	12.6273	LL.3	0.662124	0.167124
20220303	7	Terbinafine	MR	15	11	E	20-WA1	Fongi	0.5	2	0.7978	0.0940056	708411	10.6685	LL.3	0.910189	0.0855689
20220303	7	Terbinafine	MR	15	11	F	20-LV4	Fongi	0.5	3	0.762633	0.0588389	538952	13.6328	LL.3	0.662124	0.167124
20220303	7	Terbinafine	MR	15	11	G	20-WA1	Fongi	0.5	3	0.7847	0.0809056	641107	9.65496	LL.3	0.910189	0.0855689
20220303	7	Terbinafine	MR	15	12	B	20-LV4	Fongi	2	1	0.7036	-0.000194444	326787	8.26609	LL.3	0.662124	0.167124
20220303	7	Terbinafine	MR	15	12	C	20-WA1	Fongi	2	1	0.785167	0.0813722	643417	9.68975	LL.3	0.910189	0.0855689
20220303	7	Terbinafine	MR	15	12	D	20-LV4	Fongi	2	2	0.7628	0.0590056	539673	13.651	LL.3	0.662124	0.167124
20220303	7	Terbinafine	MR	15	12	E	20-WA1	Fongi	2	2	0.796733	0.0929389	702737	10.5831	LL.3	0.910189	0.0855689
20220303	7	Terbinafine	MR	15	12	F	20-LV4	Fongi	2	3	0.7424	0.0386056	456799	11.5547	LL.3	0.662124	0.167124
20220303	7	Terbinafine	MR	15	12	G	20-WA1	Fongi	2	3	0.788333	0.0845389	659261	9.92835	LL.3	0.910189	0.0855689
20220629	7	Terbinafine	MR	15	2	C	20-IR_18	Fongi	0.0001	1	1.0816	0.459911	5.50528e+06	63.6338	LL.4	0.711798	0.0120498
20220629	7	Terbinafine	MR	15	2	E	20-IR_18	Fongi	0.0001	2	1.07893	0.457244	5.44541e+06	62.9418	LL.4	0.711798	0.0120498
20220629	7	Terbinafine	MR	15	2	G	20-IR_18	Fongi	0.0001	3	1.22767	0.605978	9.38983e+06	108.534	LL.4	0.711798	0.0120498
20220629	7	Terbinafine	MR	15	3	C	20-IR_18	Fongi	0.002	1	1.27857	0.656878	1.10103e+07	127.264	LL.4	0.711798	0.0120498
20220629	7	Terbinafine	MR	15	3	E	20-IR_18	Fongi	0.002	2	1.18063	0.558944	8.01135e+06	92.6006	LL.4	0.711798	0.0120498
20220629	7	Terbinafine	MR	15	3	G	20-IR_18	Fongi	0.002	3	1.1431	0.521411	6.99719e+06	80.8783	LL.4	0.711798	0.0120498
20220629	7	Terbinafine	MR	15	4	C	20-IR_18	Fongi	0.00383877	1	1.39303	0.771344	1.5089e+07	174.409	LL.4	0.711798	0.0120498
20220629	7	Terbinafine	MR	15	4	E	20-IR_18	Fongi	0.00383877	2	1.11217	0.490478	6.2202e+06	71.8973	LL.4	0.711798	0.0120498
20220629	7	Terbinafine	MR	15	4	G	20-IR_18	Fongi	0.00383877	3	1.07697	0.455278	5.40152e+06	62.4344	LL.4	0.711798	0.0120498
20220629	7	Terbinafine	MR	15	5	C	20-IR_18	Fongi	0.00736807	1	1.15297	0.531278	7.25626e+06	83.8728	LL.4	0.711798	0.0120498
20220629	7	Terbinafine	MR	15	5	E	20-IR_18	Fongi	0.00736807	2	1.11103	0.489344	6.19275e+06	71.58	LL.4	0.711798	0.0120498
20220629	7	Terbinafine	MR	15	5	G	20-IR_18	Fongi	0.00736807	3	1.02167	0.399978	4.2563e+06	49.1972	LL.4	0.711798	0.0120498
20220629	7	Terbinafine	MR	15	6	C	20-IR_18	Solvant	1e-05	1	1.22637	0.604678	9.35016e+06	108.076	LL.4	0.711798	0.0120498
20220629	7	Terbinafine	MR	15	6	E	20-IR_18	Solvant	1e-05	2	1.31613	0.694444	1.22865e+07	142.015	LL.4	0.711798	0.0120498
20220629	7	Terbinafine	MR	15	6	G	20-IR_18	Solvant	1e-05	3	1.02487	0.403178	4.3179e+06	49.9093	LL.4	0.711798	0.0120498
20220629	7	Terbinafine	MR	15	7	C	20-IR_18	Fongi	0.0141421	1	1.02807	0.406378	4.38008e+06	50.6279	LL.4	0.711798	0.0120498
20220629	7	Terbinafine	MR	15	7	E	20-IR_18	Fongi	0.0141421	2	1.0209	0.399211	4.24163e+06	49.0276	LL.4	0.711798	0.0120498
20220629	7	Terbinafine	MR	15	7	G	20-IR_18	Fongi	0.0141421	3	1.05027	0.428578	4.82715e+06	55.7955	LL.4	0.711798	0.0120498
20220629	7	Terbinafine	MR	15	8	C	20-IR_18	Fongi	0.0271442	1	0.7996	0.177911	1.27468e+06	14.7336	LL.4	0.711798	0.0120498
20220629	7	Terbinafine	MR	15	8	E	20-IR_18	Fongi	0.0271442	2	0.895867	0.274178	2.27084e+06	26.248	LL.4	0.711798	0.0120498
20220629	7	Terbinafine	MR	15	8	G	20-IR_18	Fongi	0.0271442	3	0.8244	0.202711	1.49268e+06	17.2534	LL.4	0.711798	0.0120498
20220629	7	Terbinafine	MR	15	9	C	20-IR_18	Fongi	0.0521001	1	0.786433	0.164744	1.16895e+06	13.5115	LL.4	0.711798	0.0120498
20220629	7	Terbinafine	MR	15	9	E	20-IR_18	Fongi	0.0521001	2	0.817867	0.196178	1.4328e+06	16.5613	LL.4	0.711798	0.0120498
20220629	7	Terbinafine	MR	15	9	G	20-IR_18	Fongi	0.0521001	3	0.813833	0.192144	1.39672e+06	16.1442	LL.4	0.711798	0.0120498
20220629	7	Terbinafine	MR	15	10	C	20-IR_18	Fongi	0.1	1	0.7945	0.172811	1.23292e+06	14.251	LL.4	0.711798	0.0120498
20220629	7	Terbinafine	MR	15	10	E	20-IR_18	Fongi	0.1	2	0.8069	0.185211	1.33625e+06	15.4453	LL.4	0.711798	0.0120498
20220629	7	Terbinafine	MR	15	10	G	20-IR_18	Fongi	0.1	3	0.8138	0.192111	1.39642e+06	16.1408	LL.4	0.711798	0.0120498
20220629	7	Terbinafine	MR	15	11	C	20-IR_18	Fongi	0.5	1	0.774233	0.152544	1.0769e+06	12.4476	LL.4	0.711798	0.0120498
20220629	7	Terbinafine	MR	15	11	E	20-IR_18	Fongi	0.5	2	0.816433	0.194744	1.4199e+06	16.4122	LL.4	0.711798	0.0120498
20220629	7	Terbinafine	MR	15	11	G	20-IR_18	Fongi	0.5	3	0.807467	0.185778	1.34112e+06	15.5015	LL.4	0.711798	0.0120498
20220629	7	Terbinafine	MR	15	12	C	20-IR_18	Fongi	2	1	0.787467	0.165778	1.177e+06	13.6046	LL.4	0.711798	0.0120498
20220629	7	Terbinafine	MR	15	12	E	20-IR_18	Fongi	2	2	0.8076	0.185911	1.34226e+06	15.5148	LL.4	0.711798	0.0120498
20220629	7	Terbinafine	MR	15	12	G	20-IR_18	Fongi	2	3	0.797767	0.176078	1.25955e+06	14.5588	LL.4	0.711798	0.0120498
20210716	7	Terbinafine	SBR	15	2	B	20-T8	Fongi	0.001	1	0.720767	0.144756	1.02103e+06	95.6341	LL.4	0.598345	NA
20210716	7	Terbinafine	SBR	15	2	C	20-TX2	Fongi	0.001	1	1.02337	0.447356	5.2269e+06	159.257	LL.3	0.66537	0.242631
20210716	7	Terbinafine	SBR	15	2	D	20-T8	Fongi	0.001	2	0.8028	0.226789	1.72911e+06	161.955	LL.4	0.598345	NA
20210716	7	Terbinafine	SBR	15	2	E	20-TX2	Fongi	0.001	2	1.00707	0.431056	4.87876e+06	148.65	LL.3	0.66537	0.242631
20210716	7	Terbinafine	SBR	15	2	F	20-T8	Fongi	0.001	3	0.8095	0.233489	1.79942e+06	168.541	LL.4	0.598345	NA
20210716	7	Terbinafine	SBR	15	2	G	20-TX2	Fongi	0.001	3	1.0396	0.463589	5.58851e+06	170.275	LL.3	0.66537	0.242631
20210716	7	Terbinafine	SBR	15	3	B	20-T8	Fongi	0.00215444	1	0.722733	0.146722	1.03493e+06	96.9358	LL.4	0.598345	NA
20210716	7	Terbinafine	SBR	15	3	C	20-TX2	Fongi	0.00215444	1	0.925	0.348989	3.35066e+06	102.09	LL.3	0.66537	0.242631
20210716	7	Terbinafine	SBR	15	3	D	20-T8	Fongi	0.00215444	2	0.743367	0.167356	1.18938e+06	111.402	LL.4	0.598345	NA
20210716	7	Terbinafine	SBR	15	3	E	20-TX2	Fongi	0.00215444	2	0.9347	0.358689	3.51205e+06	107.008	LL.3	0.66537	0.242631
20210716	7	Terbinafine	SBR	15	3	F	20-T8	Fongi	0.00215444	3	0.787667	0.211656	1.57758e+06	147.763	LL.4	0.598345	NA
20210716	7	Terbinafine	SBR	15	3	G	20-TX2	Fongi	0.00215444	3	0.964033	0.388022	4.03117e+06	122.825	LL.3	0.66537	0.242631
20210716	7	Terbinafine	SBR	15	4	B	20-T8	Fongi	0.00464159	1	0.655633	0.0796222	634788	59.4567	LL.4	0.598345	NA
20210716	7	Terbinafine	SBR	15	4	C	20-TX2	Fongi	0.00464159	1	0.900967	0.324956	2.97234e+06	90.5634	LL.3	0.66537	0.242631
20210716	7	Terbinafine	SBR	15	4	D	20-T8	Fongi	0.00464159	2	0.8064	0.230389	1.76664e+06	165.47	LL.4	0.598345	NA
20210716	7	Terbinafine	SBR	15	4	E	20-TX2	Fongi	0.00464159	2	0.906867	0.330856	3.06239e+06	93.3073	LL.3	0.66537	0.242631
20210716	7	Terbinafine	SBR	15	4	F	20-T8	Fongi	0.00464159	3	0.707767	0.131756	932642	87.355	LL.4	0.598345	NA
20210716	7	Terbinafine	SBR	15	4	G	20-TX2	Fongi	0.00464159	3	0.934267	0.358256	3.50473e+06	106.785	LL.3	0.66537	0.242631
20210716	7	Terbinafine	SBR	15	5	B	20-T8	Fongi	0.01	1	0.680567	0.104556	766426	71.7865	LL.4	0.598345	NA
20210716	7	Terbinafine	SBR	15	5	C	20-TX2	Fongi	0.01	1	0.860033	0.284022	2.39676e+06	73.0263	LL.3	0.66537	0.242631
20210716	7	Terbinafine	SBR	15	5	D	20-T8	Fongi	0.01	2	0.700367	0.124356	884967	82.8895	LL.4	0.598345	NA
20210716	7	Terbinafine	SBR	15	5	E	20-TX2	Fongi	0.01	2	0.894167	0.318156	2.87079e+06	87.4695	LL.3	0.66537	0.242631
20210716	7	Terbinafine	SBR	15	5	F	20-T8	Fongi	0.01	3	0.660333	0.0843222	658167	61.6466	LL.4	0.598345	NA
20210716	7	Terbinafine	SBR	15	5	G	20-TX2	Fongi	0.01	3	0.916	0.339989	3.20541e+06	97.6648	LL.3	0.66537	0.242631
20210716	7	Terbinafine	SBR	15	6	B	20-T8	Solvant	0.0001	1	0.641967	0.0659556	570414	53.4273	LL.4	0.598345	NA
20210716	7	Terbinafine	SBR	15	6	C	20-TX2	Solvant	0.0001	1	0.9401	0.364089	3.6041e+06	109.812	LL.3	0.66537	0.242631
20210716	7	Terbinafine	SBR	15	6	D	20-T8	Solvant	0.0001	2	0.732067	0.156056	1.10282e+06	103.295	LL.4	0.598345	NA
20210716	7	Terbinafine	SBR	15	6	E	20-TX2	Solvant	0.0001	2	0.903033	0.327022	3.00368e+06	91.5182	LL.3	0.66537	0.242631
20210716	7	Terbinafine	SBR	15	6	F	20-T8	Solvant	0.0001	3	0.782667	0.206656	1.5297e+06	143.278	LL.4	0.598345	NA
20210716	7	Terbinafine	SBR	15	6	G	20-TX2	Solvant	0.0001	3	0.918067	0.342056	3.23838e+06	98.6694	LL.3	0.66537	0.242631
20210716	7	Terbinafine	SBR	15	7	B	20-T8	Fongi	0.0215443	1	0.645233	0.0692222	585321	54.8235	LL.4	0.598345	NA
20210716	7	Terbinafine	SBR	15	7	C	20-TX2	Fongi	0.0215443	1	0.866967	0.290956	2.48831e+06	75.8156	LL.3	0.66537	0.242631
20210716	7	Terbinafine	SBR	15	7	D	20-T8	Fongi	0.0215443	2	0.718333	0.142322	1.00403e+06	94.0415	LL.4	0.598345	NA
20210716	7	Terbinafine	SBR	15	7	E	20-TX2	Fongi	0.0215443	2	0.985733	0.409722	4.44567e+06	135.454	LL.3	0.66537	0.242631
20210716	7	Terbinafine	SBR	15	7	F	20-T8	Fongi	0.0215443	3	0.6687	0.0926889	701412	65.6971	LL.4	0.598345	NA
20210716	7	Terbinafine	SBR	15	7	G	20-TX2	Fongi	0.0215443	3	1.03077	0.454756	5.3899e+06	164.223	LL.3	0.66537	0.242631
20210716	7	Terbinafine	SBR	15	8	B	20-T8	Fongi	0.0464159	1	0.619767	0.0437556	476716	44.6511	LL.4	0.598345	NA
20210716	7	Terbinafine	SBR	15	8	C	20-TX2	Fongi	0.0464159	1	0.914133	0.338122	3.17582e+06	96.7633	LL.3	0.66537	0.242631
20210716	7	Terbinafine	SBR	15	8	D	20-T8	Fongi	0.0464159	2	0.700633	0.124622	886652	83.0474	LL.4	0.598345	NA
20210716	7	Terbinafine	SBR	15	8	E	20-TX2	Fongi	0.0464159	2	0.923567	0.347556	3.32724e+06	101.377	LL.3	0.66537	0.242631
20210716	7	Terbinafine	SBR	15	8	F	20-T8	Fongi	0.0464159	3	0.6392	0.0631889	558019	52.2663	LL.4	0.598345	NA
20210716	7	Terbinafine	SBR	15	8	G	20-TX2	Fongi	0.0464159	3	0.897067	0.321056	2.91381e+06	88.78	LL.3	0.66537	0.242631
20210716	7	Terbinafine	SBR	15	9	C	20-TX2	Fongi	0.1	1	1.03753	0.461522	5.54165e+06	168.847	LL.3	0.66537	0.242631
20210716	7	Terbinafine	SBR	15	9	D	20-T8	Fongi	0.1	2	0.624533	0.0485222	495746	46.4335	LL.4	0.598345	NA
20210716	7	Terbinafine	SBR	15	9	E	20-TX2	Fongi	0.1	2	0.872833	0.296822	2.56764e+06	78.2327	LL.3	0.66537	0.242631
20210716	7	Terbinafine	SBR	15	9	F	20-T8	Fongi	0.1	3	0.6183	0.0422889	470976	44.1135	LL.4	0.598345	NA
20210716	7	Terbinafine	SBR	15	9	G	20-TX2	Fongi	0.1	3	0.910567	0.334556	3.1198e+06	95.0564	LL.3	0.66537	0.242631
20210716	7	Terbinafine	SBR	15	10	B	20-T8	Fongi	0.215443	1	0.6423	0.0662889	571922	53.5685	LL.4	0.598345	NA
20210716	7	Terbinafine	SBR	15	10	C	20-TX2	Fongi	0.215443	1	0.8331	0.257089	2.06339e+06	62.8688	LL.3	0.66537	0.242631
20210716	7	Terbinafine	SBR	15	10	D	20-T8	Fongi	0.215443	2	0.644033	0.0680222	579811	54.3074	LL.4	0.598345	NA
20210716	7	Terbinafine	SBR	15	10	E	20-TX2	Fongi	0.215443	2	0.8114	0.235389	1.81973e+06	55.4449	LL.3	0.66537	0.242631
20210716	7	Terbinafine	SBR	15	10	F	20-T8	Fongi	0.215443	3	0.6165	0.0404889	464006	43.4606	LL.4	0.598345	NA
20210716	7	Terbinafine	SBR	15	10	G	20-TX2	Fongi	0.215443	3	0.807	0.230989	1.77295e+06	54.0196	LL.3	0.66537	0.242631
20210716	7	Terbinafine	SBR	15	11	B	20-T8	Fongi	0.464159	1	0.6003	0.0242889	404825	37.9175	LL.4	0.598345	NA
20210716	7	Terbinafine	SBR	15	11	C	20-TX2	Fongi	0.464159	1	0.6645	0.0884889	679441	20.7017	LL.3	0.66537	0.242631
20210716	7	Terbinafine	SBR	15	11	D	20-T8	Fongi	0.464159	2	0.6186	0.0425889	472146	44.223	LL.4	0.598345	NA
20210716	7	Terbinafine	SBR	15	11	E	20-TX2	Fongi	0.464159	2	0.6688	0.0927889	701942	21.3873	LL.3	0.66537	0.242631
20210716	7	Terbinafine	SBR	15	11	F	20-T8	Fongi	0.464159	3	0.6116	0.0355889	445437	41.7214	LL.4	0.598345	NA
20210716	7	Terbinafine	SBR	15	11	G	20-TX2	Fongi	0.464159	3	0.659933	0.0839222	656152	19.9921	LL.3	0.66537	0.242631
20210716	7	Terbinafine	SBR	15	12	B	20-T8	Fongi	1	1	0.5853	0.00928889	355462	33.294	LL.4	0.598345	NA
20210716	7	Terbinafine	SBR	15	12	C	20-TX2	Fongi	1	1	0.627833	0.0518222	509263	15.5166	LL.3	0.66537	0.242631
20210716	7	Terbinafine	SBR	15	12	D	20-T8	Fongi	1	2	0.6239	0.0478889	493184	46.1936	LL.4	0.598345	NA
20210716	7	Terbinafine	SBR	15	12	E	20-TX2	Fongi	1	2	0.629867	0.0538556	517732	15.7747	LL.3	0.66537	0.242631
20210716	7	Terbinafine	SBR	15	12	F	20-T8	Fongi	1	3	0.604067	0.0280556	418026	39.154	LL.4	0.598345	NA
20210716	7	Terbinafine	SBR	15	12	G	20-TX2	Fongi	1	3	0.619733	0.0437222	476585	14.5209	LL.3	0.66537	0.242631
20210723	7	Terbinafine	SBR	15	2	B	20-WB1	Fongi	0.001	1	0.826167	0.2227	1.68718e+06	45.7747	LL.3	0.649678	0.066483
20210723	7	Terbinafine	SBR	15	2	C	20-WK1	Fongi	0.001	1	0.944767	0.3413	3.2263e+06	128.538	LL.3	0.768827	0.168468
20210723	7	Terbinafine	SBR	15	2	D	20-WB1	Fongi	0.001	2	0.986167	0.3827	3.93348e+06	106.719	LL.3	0.649678	0.066483
20210723	7	Terbinafine	SBR	15	2	E	20-WK1	Fongi	0.001	2	1.01397	0.4105	4.46101e+06	177.73	LL.3	0.768827	0.168468
20210723	7	Terbinafine	SBR	15	2	F	20-WB1	Fongi	0.001	3	0.9352	0.331733	3.07595e+06	83.4534	LL.3	0.649678	0.066483
20210723	7	Terbinafine	SBR	15	2	G	20-WK1	Fongi	0.001	3	1.0367	0.433233	4.92441e+06	196.192	LL.3	0.768827	0.168468
20210723	7	Terbinafine	SBR	15	3	B	20-WB1	Fongi	0.00215444	1	0.840267	0.2368	1.83492e+06	49.783	LL.3	0.649678	0.066483
20210723	7	Terbinafine	SBR	15	3	C	20-WK1	Fongi	0.00215444	1	0.9715	0.368033	3.67233e+06	146.309	LL.3	0.768827	0.168468
20210723	7	Terbinafine	SBR	15	3	D	20-WB1	Fongi	0.00215444	2	0.938733	0.335267	3.13092e+06	84.9447	LL.3	0.649678	0.066483
20210723	7	Terbinafine	SBR	15	3	E	20-WK1	Fongi	0.00215444	2	0.997433	0.393967	4.14212e+06	165.025	LL.3	0.768827	0.168468
20210723	7	Terbinafine	SBR	15	3	F	20-WB1	Fongi	0.00215444	3	0.998933	0.395467	4.17042e+06	113.148	LL.3	0.649678	0.066483
20210723	7	Terbinafine	SBR	15	3	G	20-WK1	Fongi	0.00215444	3	1.02317	0.4197	4.64505e+06	185.063	LL.3	0.768827	0.168468
20210723	7	Terbinafine	SBR	15	4	B	20-WB1	Fongi	0.00464159	1	0.971333	0.367867	3.66943e+06	99.5551	LL.3	0.649678	0.066483
20210723	7	Terbinafine	SBR	15	4	C	20-WK1	Fongi	0.00464159	1	1.02107	0.4176	4.60263e+06	183.372	LL.3	0.768827	0.168468
20210723	7	Terbinafine	SBR	15	4	D	20-WB1	Fongi	0.00464159	2	0.9094	0.305933	2.69427e+06	73.0982	LL.3	0.649678	0.066483
20210723	7	Terbinafine	SBR	15	4	E	20-WK1	Fongi	0.00464159	2	0.949333	0.345867	3.29978e+06	131.466	LL.3	0.768827	0.168468
20210723	7	Terbinafine	SBR	15	4	F	20-WB1	Fongi	0.00464159	3	0.9407	0.337233	3.1618e+06	85.7825	LL.3	0.649678	0.066483
20210723	7	Terbinafine	SBR	15	4	G	20-WK1	Fongi	0.00464159	3	0.965333	0.361867	3.56603e+06	142.073	LL.3	0.768827	0.168468
20210723	7	Terbinafine	SBR	15	5	B	20-WB1	Fongi	0.01	1	0.9007	0.297233	2.57326e+06	69.815	LL.3	0.649678	0.066483
20210723	7	Terbinafine	SBR	15	5	C	20-WK1	Fongi	0.01	1	0.9897	0.386233	3.99816e+06	159.29	LL.3	0.768827	0.168468
20210723	7	Terbinafine	SBR	15	5	D	20-WB1	Fongi	0.01	2	0.8152	0.211733	1.57834e+06	42.8218	LL.3	0.649678	0.066483
20210723	7	Terbinafine	SBR	15	5	E	20-WK1	Fongi	0.01	2	0.949233	0.345767	3.29816e+06	131.401	LL.3	0.768827	0.168468
20210723	7	Terbinafine	SBR	15	5	F	20-WB1	Fongi	0.01	3	0.946433	0.342967	3.25299e+06	88.2566	LL.3	0.649678	0.066483
20210723	7	Terbinafine	SBR	15	5	G	20-WK1	Fongi	0.01	3	0.9872	0.383733	3.95233e+06	157.464	LL.3	0.768827	0.168468
20210723	7	Terbinafine	SBR	15	6	B	20-WB1	Solvant	0.0001	1	1.0065	0.403033	4.31511e+06	117.073	LL.3	0.649678	0.066483
20210723	7	Terbinafine	SBR	15	6	C	20-WK1	Solvant	0.0001	1	0.929333	0.325867	2.98613e+06	118.97	LL.3	0.768827	0.168468
20210723	7	Terbinafine	SBR	15	6	D	20-WB1	Solvant	0.0001	2	1.01063	0.407167	4.39549e+06	119.254	LL.3	0.649678	0.066483
20210723	7	Terbinafine	SBR	15	6	E	20-WK1	Solvant	0.0001	2	0.917767	0.3143	2.81428e+06	112.123	LL.3	0.768827	0.168468
20210723	7	Terbinafine	SBR	15	6	F	20-WB1	Solvant	0.0001	3	0.883633	0.280167	2.34688e+06	63.6731	LL.3	0.649678	0.066483
20210723	7	Terbinafine	SBR	15	6	G	20-WK1	Solvant	0.0001	3	0.8303	0.226833	1.72957e+06	68.9073	LL.3	0.768827	0.168468
20210723	7	Terbinafine	SBR	15	7	B	20-WB1	Fongi	0.0215443	1	1.05823	0.454767	5.39014e+06	146.24	LL.3	0.649678	0.066483
20210723	7	Terbinafine	SBR	15	7	C	20-WK1	Fongi	0.0215443	1	0.9965	0.393033	4.12457e+06	164.326	LL.3	0.768827	0.168468
20210723	7	Terbinafine	SBR	15	7	D	20-WB1	Fongi	0.0215443	2	0.836867	0.2334	1.79848e+06	48.7943	LL.3	0.649678	0.066483
20210723	7	Terbinafine	SBR	15	7	E	20-WK1	Fongi	0.0215443	2	0.931233	0.327767	3.01502e+06	120.121	LL.3	0.768827	0.168468
20210723	7	Terbinafine	SBR	15	7	F	20-WB1	Fongi	0.0215443	3	0.9273	0.323833	2.95541e+06	80.1832	LL.3	0.649678	0.066483
20210723	7	Terbinafine	SBR	15	7	G	20-WK1	Fongi	0.0215443	3	0.9831	0.379633	3.87791e+06	154.499	LL.3	0.768827	0.168468
20210723	7	Terbinafine	SBR	15	8	B	20-WB1	Fongi	0.0464159	1	0.796567	0.1931	1.4052e+06	38.1245	LL.3	0.649678	0.066483
20210723	7	Terbinafine	SBR	15	8	C	20-WK1	Fongi	0.0464159	1	1.05913	0.455667	5.41018e+06	215.546	LL.3	0.768827	0.168468
20210723	7	Terbinafine	SBR	15	8	D	20-WB1	Fongi	0.0464159	2	0.813567	0.2101	1.56257e+06	42.3941	LL.3	0.649678	0.066483
20210723	7	Terbinafine	SBR	15	8	E	20-WK1	Fongi	0.0464159	2	0.990633	0.387167	4.01536e+06	159.975	LL.3	0.768827	0.168468
20210723	7	Terbinafine	SBR	15	8	F	20-WB1	Fongi	0.0464159	3	0.835	0.231533	1.77869e+06	48.2576	LL.3	0.649678	0.066483
20210723	7	Terbinafine	SBR	15	8	G	20-WK1	Fongi	0.0464159	3	0.970733	0.367267	3.659e+06	145.778	LL.3	0.768827	0.168468
20210723	7	Terbinafine	SBR	15	9	B	20-WB1	Fongi	0.1	1	0.7336	0.130133	922030	25.0155	LL.3	0.649678	0.066483
20210723	7	Terbinafine	SBR	15	9	C	20-WK1	Fongi	0.1	1	0.916367	0.3129	2.79395e+06	111.313	LL.3	0.768827	0.168468
20210723	7	Terbinafine	SBR	15	9	D	20-WB1	Fongi	0.1	2	0.779033	0.175567	1.25536e+06	34.059	LL.3	0.649678	0.066483
20210723	7	Terbinafine	SBR	15	9	E	20-WK1	Fongi	0.1	2	0.8816	0.278133	2.32087e+06	92.4652	LL.3	0.768827	0.168468
20210723	7	Terbinafine	SBR	15	9	F	20-WB1	Fongi	0.1	3	0.7781	0.174633	1.24773e+06	33.852	LL.3	0.649678	0.066483
20210723	7	Terbinafine	SBR	15	9	G	20-WK1	Fongi	0.1	3	0.863967	0.2605	2.10368e+06	83.8124	LL.3	0.768827	0.168468
20210723	7	Terbinafine	SBR	15	10	B	20-WB1	Fongi	0.215443	1	0.665633	0.0621667	553492	15.0168	LL.3	0.649678	0.066483
20210723	7	Terbinafine	SBR	15	10	C	20-WK1	Fongi	0.215443	1	0.792433	0.188967	1.36876e+06	54.5324	LL.3	0.768827	0.168468
20210723	7	Terbinafine	SBR	15	10	D	20-WB1	Fongi	0.215443	2	0.711667	0.1082	787284	21.3597	LL.3	0.649678	0.066483
20210723	7	Terbinafine	SBR	15	10	E	20-WK1	Fongi	0.215443	2	0.783633	0.180167	1.29348e+06	51.5331	LL.3	0.768827	0.168468
20210723	7	Terbinafine	SBR	15	10	F	20-WB1	Fongi	0.215443	3	0.706567	0.1031	758214	20.5711	LL.3	0.649678	0.066483
20210723	7	Terbinafine	SBR	15	10	G	20-WK1	Fongi	0.215443	3	0.8075	0.204033	1.50502e+06	59.9611	LL.3	0.768827	0.168468
20210723	7	Terbinafine	SBR	15	11	B	20-WB1	Fongi	0.464159	1	0.645367	0.0419	469463	12.737	LL.3	0.649678	0.066483
20210723	7	Terbinafine	SBR	15	11	C	20-WK1	Fongi	0.464159	1	0.6726	0.0691333	584912	23.3033	LL.3	0.768827	0.168468
20210723	7	Terbinafine	SBR	15	11	D	20-WB1	Fongi	0.464159	2	0.668367	0.0649	565660	15.3469	LL.3	0.649678	0.066483
20210723	7	Terbinafine	SBR	15	11	E	20-WK1	Fongi	0.464159	2	0.6679	0.0644333	563568	22.453	LL.3	0.768827	0.168468
20210723	7	Terbinafine	SBR	15	11	F	20-WB1	Fongi	0.464159	3	0.691333	0.0878667	676231	18.3468	LL.3	0.649678	0.066483
20210723	7	Terbinafine	SBR	15	11	G	20-WK1	Fongi	0.464159	3	0.691533	0.0880667	677261	26.9826	LL.3	0.768827	0.168468
20210723	7	Terbinafine	SBR	15	12	B	20-WB1	Fongi	1	1	0.6434	0.0399333	461870	12.531	LL.3	0.649678	0.066483
20210723	7	Terbinafine	SBR	15	12	C	20-WK1	Fongi	1	1	0.678033	0.0745667	610356	24.3171	LL.3	0.768827	0.168468
20210723	7	Terbinafine	SBR	15	12	D	20-WB1	Fongi	1	2	0.6693	0.0658333	569862	15.4609	LL.3	0.649678	0.066483
20210723	7	Terbinafine	SBR	15	12	E	20-WK1	Fongi	1	2	0.6656	0.0621333	553345	22.0457	LL.3	0.768827	0.168468
20210723	7	Terbinafine	SBR	15	12	F	20-WB1	Fongi	1	3	0.678633	0.0751667	613217	16.6372	LL.3	0.649678	0.066483
20210723	7	Terbinafine	SBR	15	12	G	20-WK1	Fongi	1	3	0.671067	0.0676	577881	23.0232	LL.3	0.768827	0.168468
20220302	7	Terbinafine	HR	16	2	C	20-UX10	Fongi	0.001	1	0.959433	0.296744	2.56657e+06	69.5824	LL.3	0.742893	0.168567
20220302	7	Terbinafine	HR	16	2	E	20-UX10	Fongi	0.001	2	1.0506	0.387911	4.02911e+06	109.233	LL.3	0.742893	0.168567
20220302	7	Terbinafine	HR	16	2	G	20-UX10	Fongi	0.001	3	1.03073	0.368044	3.67253e+06	99.5659	LL.3	0.742893	0.168567
20220302	7	Terbinafine	HR	16	3	C	20-UX10	Fongi	0.015	1	1.19477	0.532078	7.2775e+06	197.3	LL.3	0.742893	0.168567
20220302	7	Terbinafine	HR	16	3	E	20-UX10	Fongi	0.015	2	0.9752	0.312511	2.78832e+06	75.5942	LL.3	0.742893	0.168567
20220302	7	Terbinafine	HR	16	3	G	20-UX10	Fongi	0.015	3	1.00953	0.346844	3.31566e+06	89.8908	LL.3	0.742893	0.168567
20220302	7	Terbinafine	HR	16	4	C	20-UX10	Fongi	0.0302048	1	1.03713	0.374444	3.78504e+06	102.616	LL.3	0.742893	0.168567
20220302	7	Terbinafine	HR	16	4	E	20-UX10	Fongi	0.0302048	2	1.059	0.396311	4.18641e+06	113.498	LL.3	0.742893	0.168567
20220302	7	Terbinafine	HR	16	4	G	20-UX10	Fongi	0.0302048	3	0.949633	0.286944	2.43506e+06	66.0168	LL.3	0.742893	0.168567
20220302	7	Terbinafine	HR	16	5	C	20-UX10	Fongi	0.060822	1	1.03657	0.373878	3.77499e+06	102.344	LL.3	0.742893	0.168567
20220302	7	Terbinafine	HR	16	5	E	20-UX10	Fongi	0.060822	2	1.00767	0.344978	3.28539e+06	89.0702	LL.3	0.742893	0.168567
20220302	7	Terbinafine	HR	16	5	G	20-UX10	Fongi	0.060822	3	0.949467	0.286778	2.43286e+06	65.9573	LL.3	0.742893	0.168567
20220302	7	Terbinafine	HR	16	6	C	20-UX10	Solvant	0.0001	1	1.00263	0.339944	3.2047e+06	86.8827	LL.3	0.742893	0.168567
20220302	7	Terbinafine	HR	16	6	E	20-UX10	Solvant	0.0001	2	1.1025	0.439811	5.0639e+06	137.288	LL.3	0.742893	0.168567
20220302	7	Terbinafine	HR	16	6	G	20-UX10	Solvant	0.0001	3	0.9758	0.313111	2.79701e+06	75.8298	LL.3	0.742893	0.168567
20220302	7	Terbinafine	HR	16	7	C	20-UX10	Fongi	0.122474	1	0.939267	0.276578	2.30111e+06	62.3853	LL.3	0.742893	0.168567
20220302	7	Terbinafine	HR	16	7	E	20-UX10	Fongi	0.122474	2	0.939533	0.276844	2.30448e+06	62.4769	LL.3	0.742893	0.168567
20220302	7	Terbinafine	HR	16	7	G	20-UX10	Fongi	0.122474	3	0.9317	0.269011	2.20664e+06	59.8244	LL.3	0.742893	0.168567
20220302	7	Terbinafine	HR	16	8	C	20-UX10	Fongi	0.246621	1	0.872267	0.209578	1.55756e+06	42.227	LL.3	0.742893	0.168567
20220302	7	Terbinafine	HR	16	8	E	20-UX10	Fongi	0.246621	2	0.825667	0.162978	1.15527e+06	31.3206	LL.3	0.742893	0.168567
20220302	7	Terbinafine	HR	16	8	G	20-UX10	Fongi	0.246621	3	0.844	0.181311	1.30309e+06	35.3281	LL.3	0.742893	0.168567
20220302	7	Terbinafine	HR	16	9	C	20-UX10	Fongi	0.49661	1	0.728767	0.0660778	570966	15.4795	LL.3	0.742893	0.168567
20220302	7	Terbinafine	HR	16	9	E	20-UX10	Fongi	0.49661	2	0.7268	0.0641111	562127	15.2398	LL.3	0.742893	0.168567
20220302	7	Terbinafine	HR	16	9	G	20-UX10	Fongi	0.49661	3	0.719667	0.0569778	530950	14.3946	LL.3	0.742893	0.168567
20220302	7	Terbinafine	HR	16	10	C	20-UX10	Fongi	1	1	0.7248	0.0621111	553247	14.9991	LL.3	0.742893	0.168567
20220302	7	Terbinafine	HR	16	10	E	20-UX10	Fongi	1	2	0.728167	0.0654778	568258	15.4061	LL.3	0.742893	0.168567
20220302	7	Terbinafine	HR	16	10	G	20-UX10	Fongi	1	3	0.722833	0.0601444	544621	14.7652	LL.3	0.742893	0.168567
20220302	7	Terbinafine	HR	16	11	C	20-UX10	Fongi	2	1	0.706633	0.0439444	477459	12.9444	LL.3	0.742893	0.168567
20220302	7	Terbinafine	HR	16	11	E	20-UX10	Fongi	2	2	0.7353	0.0726111	601102	16.2965	LL.3	0.742893	0.168567
20220302	7	Terbinafine	HR	16	11	G	20-UX10	Fongi	2	3	0.734133	0.0714444	595633	16.1482	LL.3	0.742893	0.168567
20220302	7	Terbinafine	HR	16	12	C	20-UX10	Fongi	4	1	0.704733	0.0420444	470025	12.7428	LL.3	0.742893	0.168567
20220302	7	Terbinafine	HR	16	12	E	20-UX10	Fongi	4	2	0.7198	0.0571111	531520	14.41	LL.3	0.742893	0.168567
20220302	7	Terbinafine	HR	16	12	G	20-UX10	Fongi	4	3	0.719033	0.0563444	528248	14.3213	LL.3	0.742893	0.168567
20220308	7	Terbinafine	HR	16	2	B	21-UW6	Fongi	0.001	1	1.36233	0.723072	1.33015e+07	132.33	LL.3	0.701627	0.13991
20220308	7	Terbinafine	HR	16	2	C	21-VO5	Fongi	0.001	1	1.51167	0.872406	1.90881e+07	158.345	LL.3	0.892337	0.0504693
20220308	7	Terbinafine	HR	16	2	D	21-UW6	Fongi	0.001	2	1.29077	0.651506	1.08332e+07	107.774	LL.3	0.701627	0.13991
20220308	7	Terbinafine	HR	16	2	E	21-VO5	Fongi	0.001	2	1.45797	0.818706	1.69249e+07	140.399	LL.3	0.892337	0.0504693
20220308	7	Terbinafine	HR	16	2	F	21-UW6	Fongi	0.001	3	1.32037	0.681106	1.18258e+07	117.649	LL.3	0.701627	0.13991
20220308	7	Terbinafine	HR	16	2	G	21-VO5	Fongi	0.001	3	1.35233	0.713072	1.29429e+07	107.367	LL.3	0.892337	0.0504693
20220308	7	Terbinafine	HR	16	3	B	21-UW6	Fongi	0.015	1	1.285	0.645739	1.06447e+07	105.898	LL.3	0.701627	0.13991
20220308	7	Terbinafine	HR	16	3	C	21-VO5	Fongi	0.015	1	1.51647	0.877206	1.92851e+07	159.979	LL.3	0.892337	0.0504693
20220308	7	Terbinafine	HR	16	3	D	21-UW6	Fongi	0.015	2	1.1615	0.522239	7.01871e+06	69.8256	LL.3	0.701627	0.13991
20220308	7	Terbinafine	HR	16	3	E	21-VO5	Fongi	0.015	2	1.33447	0.695206	1.2313e+07	102.142	LL.3	0.892337	0.0504693
20220308	7	Terbinafine	HR	16	3	F	21-UW6	Fongi	0.015	3	1.54933	0.910072	2.06468e+07	205.405	LL.3	0.701627	0.13991
20220308	7	Terbinafine	HR	16	3	G	21-VO5	Fongi	0.015	3	1.3756	0.736339	1.37836e+07	114.341	LL.3	0.892337	0.0504693
20220308	7	Terbinafine	HR	16	4	B	21-UW6	Fongi	0.0302048	1	1.27873	0.639472	1.04416e+07	103.878	LL.3	0.701627	0.13991
20220308	7	Terbinafine	HR	16	4	C	21-VO5	Fongi	0.0302048	1	1.45707	0.817806	1.68893e+07	140.104	LL.3	0.892337	0.0504693
20220308	7	Terbinafine	HR	16	4	D	21-UW6	Fongi	0.0302048	2	1.22403	0.584772	8.75378e+06	87.0869	LL.3	0.701627	0.13991
20220308	7	Terbinafine	HR	16	4	E	21-VO5	Fongi	0.0302048	2	1.20577	0.566506	8.22498e+06	68.23	LL.3	0.892337	0.0504693
20220308	7	Terbinafine	HR	16	4	F	21-UW6	Fongi	0.0302048	3	1.18173	0.542472	7.55672e+06	75.1779	LL.3	0.701627	0.13991
20220308	7	Terbinafine	HR	16	4	G	21-VO5	Fongi	0.0302048	3	1.28843	0.649172	1.07567e+07	89.2317	LL.3	0.892337	0.0504693
20220308	7	Terbinafine	HR	16	5	B	21-UW6	Fongi	0.060822	1	1.19823	0.558972	8.01213e+06	79.7086	LL.3	0.701627	0.13991
20220308	7	Terbinafine	HR	16	5	C	21-VO5	Fongi	0.060822	1	1.0595	0.420239	4.65598e+06	38.6235	LL.3	0.892337	0.0504693
20220308	7	Terbinafine	HR	16	5	D	21-UW6	Fongi	0.060822	2	1.11503	0.475772	5.86967e+06	58.3944	LL.3	0.701627	0.13991
20220308	7	Terbinafine	HR	16	5	E	21-VO5	Fongi	0.060822	2	1.06327	0.424006	4.73281e+06	39.2608	LL.3	0.892337	0.0504693
20220308	7	Terbinafine	HR	16	5	F	21-UW6	Fongi	0.060822	3	1.13427	0.495006	6.33057e+06	62.9796	LL.3	0.701627	0.13991
20220308	7	Terbinafine	HR	16	5	G	21-VO5	Fongi	0.060822	3	1.04307	0.403806	4.33006e+06	35.9198	LL.3	0.892337	0.0504693
20220308	7	Terbinafine	HR	16	6	B	21-UW6	Solvant	0.0001	1	1.40517	0.765906	1.48831e+07	148.065	LL.3	0.701627	0.13991
20220308	7	Terbinafine	HR	16	6	C	21-VO5	Solvant	0.0001	1	1.3936	0.754339	1.4449e+07	119.861	LL.3	0.892337	0.0504693
20220308	7	Terbinafine	HR	16	6	D	21-UW6	Solvant	0.0001	2	1.1505	0.511239	6.73577e+06	67.0107	LL.3	0.701627	0.13991
20220308	7	Terbinafine	HR	16	6	E	21-VO5	Solvant	0.0001	2	1.3205	0.681239	1.18304e+07	98.1387	LL.3	0.892337	0.0504693
20220308	7	Terbinafine	HR	16	6	F	21-UW6	Solvant	0.0001	3	1.2166	0.577339	8.53644e+06	84.9247	LL.3	0.701627	0.13991
20220308	7	Terbinafine	HR	16	6	G	21-VO5	Solvant	0.0001	3	1.26123	0.621972	9.885e+06	82.0006	LL.3	0.892337	0.0504693
20220308	7	Terbinafine	HR	16	7	B	21-UW6	Fongi	0.122474	1	1.02453	0.385272	3.9805e+06	39.6	LL.3	0.701627	0.13991
20220308	7	Terbinafine	HR	16	7	C	21-VO5	Fongi	0.122474	1	0.952467	0.313206	2.79838e+06	23.2138	LL.3	0.892337	0.0504693
20220308	7	Terbinafine	HR	16	7	D	21-UW6	Fongi	0.122474	2	1.05453	0.415272	4.55589e+06	45.3242	LL.3	0.701627	0.13991
20220308	7	Terbinafine	HR	16	7	E	21-VO5	Fongi	0.122474	2	0.9763	0.337039	3.15873e+06	26.2031	LL.3	0.892337	0.0504693
20220308	7	Terbinafine	HR	16	7	F	21-UW6	Fongi	0.122474	3	1.01887	0.379606	3.87741e+06	38.5743	LL.3	0.701627	0.13991
20220308	7	Terbinafine	HR	16	7	G	21-VO5	Fongi	0.122474	3	0.9644	0.325139	2.97511e+06	24.6799	LL.3	0.892337	0.0504693
20220308	7	Terbinafine	HR	16	8	B	21-UW6	Fongi	0.246621	1	1.04373	0.404472	4.34299e+06	43.2061	LL.3	0.701627	0.13991
20220308	7	Terbinafine	HR	16	8	C	21-VO5	Fongi	0.246621	1	0.741167	0.101906	751526	6.23425	LL.3	0.892337	0.0504693
20220308	7	Terbinafine	HR	16	8	D	21-UW6	Fongi	0.246621	2	1.11643	0.477172	5.90252e+06	58.7211	LL.3	0.701627	0.13991
20220308	7	Terbinafine	HR	16	8	E	21-VO5	Fongi	0.246621	2	0.749767	0.110506	800699	6.64216	LL.3	0.892337	0.0504693
20220308	7	Terbinafine	HR	16	8	F	21-UW6	Fongi	0.246621	3	1.1083	0.469039	5.71325e+06	56.8382	LL.3	0.701627	0.13991
20220308	7	Terbinafine	HR	16	8	G	21-VO5	Fongi	0.246621	3	0.723733	0.0844722	658924	5.46608	LL.3	0.892337	0.0504693
20220308	7	Terbinafine	HR	16	9	B	21-UW6	Fongi	0.49661	1	1.0124	0.373139	3.76191e+06	37.4253	LL.3	0.701627	0.13991
20220308	7	Terbinafine	HR	16	9	C	21-VO5	Fongi	0.49661	1	0.7029	0.0636389	560021	4.64562	LL.3	0.892337	0.0504693
20220308	7	Terbinafine	HR	16	9	D	21-UW6	Fongi	0.49661	2	1.07267	0.433406	4.92803e+06	49.0264	LL.3	0.701627	0.13991
20220308	7	Terbinafine	HR	16	9	E	21-VO5	Fongi	0.49661	2	0.715433	0.0761722	618035	5.12688	LL.3	0.892337	0.0504693
20220308	7	Terbinafine	HR	16	9	F	21-UW6	Fongi	0.49661	3	1.00587	0.366606	3.64754e+06	36.2875	LL.3	0.701627	0.13991
20220308	7	Terbinafine	HR	16	9	G	21-VO5	Fongi	0.49661	3	0.715767	0.0765056	619639	5.14019	LL.3	0.892337	0.0504693
20220308	7	Terbinafine	HR	16	10	B	21-UW6	Fongi	1	1	0.8399	0.200639	1.47349e+06	14.659	LL.3	0.701627	0.13991
20220308	7	Terbinafine	HR	16	10	C	21-VO5	Fongi	1	1	0.735633	0.0963722	721124	5.98205	LL.3	0.892337	0.0504693
20220308	7	Terbinafine	HR	16	10	D	21-UW6	Fongi	1	2	0.9237	0.284439	2.4022e+06	23.8982	LL.3	0.701627	0.13991
20220308	7	Terbinafine	HR	16	10	E	21-VO5	Fongi	1	2	0.7369	0.0976389	727999	6.03908	LL.3	0.892337	0.0504693
20220308	7	Terbinafine	HR	16	10	F	21-UW6	Fongi	1	3	0.8885	0.249239	1.97273e+06	19.6257	LL.3	0.701627	0.13991
20220308	7	Terbinafine	HR	16	10	G	21-VO5	Fongi	1	3	0.727067	0.0878056	675916	5.60703	LL.3	0.892337	0.0504693
20220308	7	Terbinafine	HR	16	11	B	21-UW6	Fongi	2	1	0.818	0.178739	1.28155e+06	12.7495	LL.3	0.701627	0.13991
20220308	7	Terbinafine	HR	16	11	C	21-VO5	Fongi	2	1	0.687867	0.0486056	496084	4.11524	LL.3	0.892337	0.0504693
20220308	7	Terbinafine	HR	16	11	D	21-UW6	Fongi	2	2	0.837133	0.197872	1.44816e+06	14.407	LL.3	0.701627	0.13991
20220308	7	Terbinafine	HR	16	11	E	21-VO5	Fongi	2	2	0.7098	0.0705389	591414	4.90605	LL.3	0.892337	0.0504693
20220308	7	Terbinafine	HR	16	11	F	21-UW6	Fongi	2	3	0.859533	0.220272	1.66263e+06	16.5407	LL.3	0.701627	0.13991
20220308	7	Terbinafine	HR	16	11	G	21-VO5	Fongi	2	3	0.709933	0.0706722	592034	4.91119	LL.3	0.892337	0.0504693
20220308	7	Terbinafine	HR	16	12	B	21-UW6	Fongi	4	1	0.773867	0.134606	951509	9.46608	LL.3	0.701627	0.13991
20220308	7	Terbinafine	HR	16	12	C	21-VO5	Fongi	4	1	0.694433	0.0551722	523275	4.3408	LL.3	0.892337	0.0504693
20220308	7	Terbinafine	HR	16	12	D	21-UW6	Fongi	4	2	0.825233	0.185972	1.34279e+06	13.3587	LL.3	0.701627	0.13991
20220308	7	Terbinafine	HR	16	12	E	21-VO5	Fongi	4	2	0.700067	0.0608056	547509	4.54183	LL.3	0.892337	0.0504693
20220308	7	Terbinafine	HR	16	12	F	21-UW6	Fongi	4	3	0.7823	0.143039	1.00902e+06	10.0382	LL.3	0.701627	0.13991
20220308	7	Terbinafine	HR	16	12	G	21-VO5	Fongi	4	3	0.6857	0.0464389	487357	4.04285	LL.3	0.892337	0.0504693
20220311	7	Terbinafine	HR	16	2	B	21-UW6	Fongi	0.001	1	1.50127	0.8546	1.83624e+07	138.055	LL.5	0.880002	0.0559753
20220311	7	Terbinafine	HR	16	2	C	21-VO2	Fongi	0.001	1	1.583	0.936333	2.17492e+07	192.571	LL.3	0.850796	0.0878278
20220311	7	Terbinafine	HR	16	2	D	21-UW6	Fongi	0.001	2	1.24957	0.6029	9.29605e+06	69.891	LL.5	0.880002	0.0559753
20220311	7	Terbinafine	HR	16	2	E	21-VO2	Fongi	0.001	2	1.39097	0.7443	1.40763e+07	124.634	LL.3	0.850796	0.0878278
20220311	7	Terbinafine	HR	16	2	F	21-UW6	Fongi	0.001	3	1.382	0.735333	1.37468e+07	103.353	LL.5	0.880002	0.0559753
20220311	7	Terbinafine	HR	16	2	G	21-VO2	Fongi	0.001	3	1.29177	0.6451	1.06239e+07	94.0653	LL.3	0.850796	0.0878278
20220311	7	Terbinafine	HR	16	3	B	21-UW6	Fongi	0.015	1	1.6233	0.976633	2.34595e+07	176.377	LL.5	0.880002	0.0559753
20220311	7	Terbinafine	HR	16	3	C	21-VO2	Fongi	0.015	1	1.34567	0.699	1.24456e+07	110.195	LL.3	0.850796	0.0878278
20220311	7	Terbinafine	HR	16	3	D	21-UW6	Fongi	0.015	2	1.42123	0.774567	1.52115e+07	114.365	LL.5	0.880002	0.0559753
20220311	7	Terbinafine	HR	16	3	E	21-VO2	Fongi	0.015	2	1.3167	0.670033	1.14497e+07	101.377	LL.3	0.850796	0.0878278
20220311	7	Terbinafine	HR	16	3	F	21-UW6	Fongi	0.015	3	1.5395	0.892833	1.99298e+07	149.839	LL.5	0.880002	0.0559753
20220311	7	Terbinafine	HR	16	3	G	21-VO2	Fongi	0.015	3	1.56647	0.9198	2.10539e+07	186.414	LL.3	0.850796	0.0878278
20220311	7	Terbinafine	HR	16	4	B	21-UW6	Fongi	0.0302048	1	1.4586	0.811933	1.66579e+07	125.24	LL.5	0.880002	0.0559753
20220311	7	Terbinafine	HR	16	4	C	21-VO2	Fongi	0.0302048	1	1.4628	0.816133	1.68233e+07	148.956	LL.3	0.850796	0.0878278
20220311	7	Terbinafine	HR	16	4	D	21-UW6	Fongi	0.0302048	2	1.4319	0.785233	1.56195e+07	117.433	LL.5	0.880002	0.0559753
20220311	7	Terbinafine	HR	16	4	E	21-VO2	Fongi	0.0302048	2	1.3575	0.710833	1.28632e+07	113.893	LL.3	0.850796	0.0878278
20220311	7	Terbinafine	HR	16	4	F	21-UW6	Fongi	0.0302048	3	1.4743	0.827633	1.7279e+07	129.909	LL.5	0.880002	0.0559753
20220311	7	Terbinafine	HR	16	4	G	21-VO2	Fongi	0.0302048	3	1.533	0.886333	1.9661e+07	174.082	LL.3	0.850796	0.0878278
20220311	7	Terbinafine	HR	16	5	B	21-UW6	Fongi	0.060822	1	1.17117	0.5245	7.07771e+06	53.2127	LL.5	0.880002	0.0559753
20220311	7	Terbinafine	HR	16	5	C	21-VO2	Fongi	0.060822	1	1.37167	0.725	1.33711e+07	118.39	LL.3	0.850796	0.0878278
20220311	7	Terbinafine	HR	16	5	D	21-UW6	Fongi	0.060822	2	1.1713	0.524633	7.0812e+06	53.2389	LL.5	0.880002	0.0559753
20220311	7	Terbinafine	HR	16	5	E	21-VO2	Fongi	0.060822	2	1.28533	0.638667	1.04157e+07	92.2219	LL.3	0.850796	0.0878278
20220311	7	Terbinafine	HR	16	5	F	21-UW6	Fongi	0.060822	3	1.16103	0.514367	6.81553e+06	51.2416	LL.5	0.880002	0.0559753
20220311	7	Terbinafine	HR	16	5	G	21-VO2	Fongi	0.060822	3	1.19757	0.5509	7.78747e+06	68.9515	LL.3	0.850796	0.0878278
20220311	7	Terbinafine	HR	16	6	B	21-UW6	Solvant	0.0001	1	1.4863	0.839633	1.77586e+07	133.515	LL.5	0.880002	0.0559753
20220311	7	Terbinafine	HR	16	6	C	21-VO2	Solvant	0.0001	1	1.3604	0.713733	1.29665e+07	114.807	LL.3	0.850796	0.0878278
20220311	7	Terbinafine	HR	16	6	D	21-UW6	Solvant	0.0001	2	1.38193	0.735267	1.37443e+07	103.335	LL.5	0.880002	0.0559753
20220311	7	Terbinafine	HR	16	6	E	21-VO2	Solvant	0.0001	2	1.31933	0.672667	1.15386e+07	102.165	LL.3	0.850796	0.0878278
20220311	7	Terbinafine	HR	16	6	F	21-UW6	Solvant	0.0001	3	1.21927	0.5726	8.39942e+06	63.1498	LL.5	0.880002	0.0559753
20220311	7	Terbinafine	HR	16	6	G	21-VO2	Solvant	0.0001	3	1.25223	0.605567	9.37727e+06	83.0278	LL.3	0.850796	0.0878278
20220311	7	Terbinafine	HR	16	7	B	21-UW6	Fongi	0.122474	1	1.0366	0.389933	4.06662e+06	30.5743	LL.5	0.880002	0.0559753
20220311	7	Terbinafine	HR	16	7	C	21-VO2	Fongi	0.122474	1	1.05013	0.403467	4.32349e+06	38.2809	LL.3	0.850796	0.0878278
20220311	7	Terbinafine	HR	16	7	D	21-UW6	Fongi	0.122474	2	1.06153	0.414867	4.54777e+06	34.1917	LL.5	0.880002	0.0559753
20220311	7	Terbinafine	HR	16	7	E	21-VO2	Fongi	0.122474	2	1.04437	0.3977	4.2128e+06	37.3008	LL.3	0.850796	0.0878278
20220311	7	Terbinafine	HR	16	7	F	21-UW6	Fongi	0.122474	3	1.0763	0.429633	4.84909e+06	36.4572	LL.5	0.880002	0.0559753
20220311	7	Terbinafine	HR	16	7	G	21-VO2	Fongi	0.122474	3	0.952967	0.3063	2.69946e+06	23.9014	LL.3	0.850796	0.0878278
20220311	7	Terbinafine	HR	16	8	B	21-UW6	Fongi	0.246621	1	0.796133	0.149467	1.05456e+06	7.92856	LL.5	0.880002	0.0559753
20220311	7	Terbinafine	HR	16	8	C	21-VO2	Fongi	0.246621	1	0.820167	0.1735	1.2385e+06	10.9659	LL.3	0.850796	0.0878278
20220311	7	Terbinafine	HR	16	8	D	21-UW6	Fongi	0.246621	2	0.9065	0.259833	2.09577e+06	15.7567	LL.5	0.880002	0.0559753
20220311	7	Terbinafine	HR	16	8	E	21-VO2	Fongi	0.246621	2	0.8754	0.228733	1.74931e+06	15.4886	LL.3	0.850796	0.0878278
20220311	7	Terbinafine	HR	16	8	F	21-UW6	Fongi	0.246621	3	0.9227	0.276033	2.29422e+06	17.2487	LL.5	0.880002	0.0559753
20220311	7	Terbinafine	HR	16	8	G	21-VO2	Fongi	0.246621	3	0.807467	0.1608	1.13857e+06	10.0811	LL.3	0.850796	0.0878278
20220311	7	Terbinafine	HR	16	9	B	21-UW6	Fongi	0.49661	1	0.768833	0.122167	871223	6.55016	LL.5	0.880002	0.0559753
20220311	7	Terbinafine	HR	16	9	C	21-VO2	Fongi	0.49661	1	0.737833	0.0911667	693387	6.13936	LL.3	0.850796	0.0878278
20220311	7	Terbinafine	HR	16	9	D	21-UW6	Fongi	0.49661	2	0.8094	0.162733	1.15339e+06	8.67157	LL.5	0.880002	0.0559753
20220311	7	Terbinafine	HR	16	9	E	21-VO2	Fongi	0.49661	2	0.7714	0.124733	887355	7.85678	LL.3	0.850796	0.0878278
20220311	7	Terbinafine	HR	16	9	F	21-UW6	Fongi	0.49661	3	0.806633	0.159967	1.13223e+06	8.51253	LL.5	0.880002	0.0559753
20220311	7	Terbinafine	HR	16	9	G	21-VO2	Fongi	0.49661	3	0.755133	0.108467	788826	6.98439	LL.3	0.850796	0.0878278
20220311	7	Terbinafine	HR	16	10	B	21-UW6	Fongi	1	1	0.7335	0.0868333	670926	5.04426	LL.5	0.880002	0.0559753
20220311	7	Terbinafine	HR	16	10	C	21-VO2	Fongi	1	1	0.7383	0.0916333	695840	6.16108	LL.3	0.850796	0.0878278
20220311	7	Terbinafine	HR	16	10	D	21-UW6	Fongi	1	2	0.798833	0.152167	1.07414e+06	8.07579	LL.5	0.880002	0.0559753
20220311	7	Terbinafine	HR	16	10	E	21-VO2	Fongi	1	2	0.7582	0.111533	806735	7.14295	LL.3	0.850796	0.0878278
20220311	7	Terbinafine	HR	16	10	F	21-UW6	Fongi	1	3	0.7896	0.142933	1.00828e+06	7.58061	LL.5	0.880002	0.0559753
20220311	7	Terbinafine	HR	16	10	G	21-VO2	Fongi	1	3	0.746567	0.0999	740396	6.55558	LL.3	0.850796	0.0878278
20220311	7	Terbinafine	HR	16	11	B	21-UW6	Fongi	2	1	0.721333	0.0746667	610832	4.59245	LL.5	0.880002	0.0559753
20220311	7	Terbinafine	HR	16	11	C	21-VO2	Fongi	2	1	0.706967	0.0603	545299	4.82816	LL.3	0.850796	0.0878278
20220311	7	Terbinafine	HR	16	11	D	21-UW6	Fongi	2	2	0.7646	0.117933	845099	6.35375	LL.5	0.880002	0.0559753
20220311	7	Terbinafine	HR	16	11	E	21-VO2	Fongi	2	2	0.7364	0.0897333	685895	6.07302	LL.3	0.850796	0.0878278
20220311	7	Terbinafine	HR	16	11	F	21-UW6	Fongi	2	3	0.773067	0.1264	897950	6.7511	LL.5	0.880002	0.0559753
20220311	7	Terbinafine	HR	16	11	G	21-VO2	Fongi	2	3	0.739467	0.0928	702001	6.21562	LL.3	0.850796	0.0878278
20220311	7	Terbinafine	HR	16	12	B	21-UW6	Fongi	4	1	0.728333	0.0816667	644878	4.84842	LL.5	0.880002	0.0559753
20220311	7	Terbinafine	HR	16	12	C	21-VO2	Fongi	4	1	0.7206	0.0739333	607347	5.37755	LL.3	0.850796	0.0878278
20220311	7	Terbinafine	HR	16	12	D	21-UW6	Fongi	4	2	0.791267	0.1446	1.01994e+06	7.66826	LL.5	0.880002	0.0559753
20220311	7	Terbinafine	HR	16	12	E	21-VO2	Fongi	4	2	0.755867	0.1092	793081	7.02206	LL.3	0.850796	0.0878278
20220311	7	Terbinafine	HR	16	12	F	21-UW6	Fongi	4	3	0.7662	0.119533	854902	6.42745	LL.5	0.880002	0.0559753
20220311	7	Terbinafine	HR	16	12	G	21-VO2	Fongi	4	3	0.7381	0.0914333	694788	6.15176	LL.3	0.850796	0.0878278
20220317	7	Terbinafine	HR	16	2	B	Ref_III	Fongi	0.001	1	1.56813	0.972378	2.32781e+07	110.59	LL.5	0.968433	0.100011
20220317	7	Terbinafine	HR	16	2	C	IPO94269	Fongi	0.001	1	1.53377	0.938011	2.182e+07	107.184	LL.5	0.964305	0.0485665
20220317	7	Terbinafine	HR	16	2	D	Ref_III	Fongi	0.001	2	1.48167	0.885911	1.96436e+07	93.323	LL.5	0.968433	0.100011
20220317	7	Terbinafine	HR	16	2	E	IPO94269	Fongi	0.001	2	1.555	0.959244	2.27193e+07	111.601	LL.5	0.964305	0.0485665
20220317	7	Terbinafine	HR	16	2	F	Ref_III	Fongi	0.001	3	1.6186	1.02284	2.54377e+07	120.85	LL.5	0.968433	0.100011
20220317	7	Terbinafine	HR	16	2	G	IPO94269	Fongi	0.001	3	1.459	0.863244	1.87138e+07	91.925	LL.5	0.964305	0.0485665
20220317	7	Terbinafine	HR	16	3	B	Ref_III	Fongi	0.015	1	1.5982	1.00244	2.4563e+07	116.694	LL.5	0.968433	0.100011
20220317	7	Terbinafine	HR	16	3	C	IPO94269	Fongi	0.015	1	1.5638	0.968044	2.30935e+07	113.439	LL.5	0.964305	0.0485665
20220317	7	Terbinafine	HR	16	3	D	Ref_III	Fongi	0.015	2	1.5776	0.981844	2.36819e+07	112.508	LL.5	0.968433	0.100011
20220317	7	Terbinafine	HR	16	3	E	IPO94269	Fongi	0.015	2	1.52827	0.932511	2.15881e+07	106.044	LL.5	0.964305	0.0485665
20220317	7	Terbinafine	HR	16	3	F	Ref_III	Fongi	0.015	3	1.61677	1.02101	2.5359e+07	120.476	LL.5	0.968433	0.100011
20220317	7	Terbinafine	HR	16	3	G	IPO94269	Fongi	0.015	3	1.5609	0.965144	2.29701e+07	112.833	LL.5	0.964305	0.0485665
20220317	7	Terbinafine	HR	16	4	B	Ref_III	Fongi	0.0302048	1	1.58017	0.984411	2.37915e+07	113.029	LL.5	0.968433	0.100011
20220317	7	Terbinafine	HR	16	4	C	IPO94269	Fongi	0.0302048	1	1.52187	0.926111	2.13188e+07	104.721	LL.5	0.964305	0.0485665
20220317	7	Terbinafine	HR	16	4	D	Ref_III	Fongi	0.0302048	2	1.60793	1.01218	2.49801e+07	118.676	LL.5	0.968433	0.100011
20220317	7	Terbinafine	HR	16	4	E	IPO94269	Fongi	0.0302048	2	1.4384	0.842644	1.78796e+07	87.8275	LL.5	0.964305	0.0485665
20220317	7	Terbinafine	HR	16	4	F	Ref_III	Fongi	0.0302048	3	1.59733	1.00158	2.45259e+07	116.518	LL.5	0.968433	0.100011
20220317	7	Terbinafine	HR	16	4	G	IPO94269	Fongi	0.0302048	3	1.5507	0.954944	2.25367e+07	110.704	LL.5	0.964305	0.0485665
20220317	7	Terbinafine	HR	16	5	B	Ref_III	Fongi	0.060822	1	1.54063	0.944878	2.21102e+07	105.041	LL.5	0.968433	0.100011
20220317	7	Terbinafine	HR	16	5	C	IPO94269	Fongi	0.060822	1	1.20147	0.605711	9.38168e+06	46.0844	LL.5	0.964305	0.0485665
20220317	7	Terbinafine	HR	16	5	D	Ref_III	Fongi	0.060822	2	1.5757	0.979944	2.36008e+07	112.123	LL.5	0.968433	0.100011
20220317	7	Terbinafine	HR	16	5	E	IPO94269	Fongi	0.060822	2	1.25653	0.660778	1.11397e+07	54.7199	LL.5	0.964305	0.0485665
20220317	7	Terbinafine	HR	16	5	F	Ref_III	Fongi	0.060822	3	1.5232	0.927444	2.13749e+07	101.548	LL.5	0.968433	0.100011
20220317	7	Terbinafine	HR	16	5	G	IPO94269	Fongi	0.060822	3	1.25747	0.661711	1.11707e+07	54.8726	LL.5	0.964305	0.0485665
20220317	7	Terbinafine	HR	16	6	B	Ref_III	Solvant	0.0001	1	1.55553	0.959778	2.27419e+07	108.043	LL.5	0.968433	0.100011
20220317	7	Terbinafine	HR	16	6	C	IPO94269	Solvant	0.0001	1	1.49493	0.899178	2.0193e+07	99.1916	LL.5	0.964305	0.0485665
20220317	7	Terbinafine	HR	16	6	D	Ref_III	Solvant	0.0001	2	1.53027	0.934511	2.16724e+07	102.962	LL.5	0.968433	0.100011
20220317	7	Terbinafine	HR	16	6	E	IPO94269	Solvant	0.0001	2	1.5005	0.904744	2.04246e+07	100.329	LL.5	0.964305	0.0485665
20220317	7	Terbinafine	HR	16	6	F	Ref_III	Solvant	0.0001	3	1.45947	0.863711	1.87328e+07	88.9959	LL.5	0.968433	0.100011
20220317	7	Terbinafine	HR	16	6	G	IPO94269	Solvant	0.0001	3	1.50123	0.905478	2.04552e+07	100.479	LL.5	0.964305	0.0485665
20220317	7	Terbinafine	HR	16	7	B	Ref_III	Fongi	0.122474	1	1.3275	0.731744	1.36158e+07	64.6861	LL.5	0.968433	0.100011
20220317	7	Terbinafine	HR	16	7	C	IPO94269	Fongi	0.122474	1	1.135	0.539244	7.46937e+06	36.6908	LL.5	0.964305	0.0485665
20220317	7	Terbinafine	HR	16	7	D	Ref_III	Fongi	0.122474	2	1.28203	0.686278	1.20035e+07	57.0264	LL.5	0.968433	0.100011
20220317	7	Terbinafine	HR	16	7	E	IPO94269	Fongi	0.122474	2	1.1741	0.578344	8.56567e+06	42.076	LL.5	0.964305	0.0485665
20220317	7	Terbinafine	HR	16	7	F	Ref_III	Fongi	0.122474	3	1.22737	0.631611	1.01897e+07	48.4093	LL.5	0.968433	0.100011
20220317	7	Terbinafine	HR	16	7	G	IPO94269	Fongi	0.122474	3	1.1782	0.582444	8.6854e+06	42.6641	LL.5	0.964305	0.0485665
20220317	7	Terbinafine	HR	16	8	B	Ref_III	Fongi	0.246621	1	1.101	0.505244	6.58442e+06	31.2813	LL.5	0.968433	0.100011
20220317	7	Terbinafine	HR	16	8	C	IPO94269	Fongi	0.246621	1	1.1565	0.560744	8.06193e+06	39.6015	LL.5	0.964305	0.0485665
20220317	7	Terbinafine	HR	16	8	D	Ref_III	Fongi	0.246621	2	1.1671	0.571344	8.36332e+06	39.7326	LL.5	0.968433	0.100011
20220317	7	Terbinafine	HR	16	8	E	IPO94269	Fongi	0.246621	2	1.14207	0.546311	7.66134e+06	37.6338	LL.5	0.964305	0.0485665
20220317	7	Terbinafine	HR	16	8	F	Ref_III	Fongi	0.246621	3	1.12017	0.524411	7.07539e+06	33.6138	LL.5	0.968433	0.100011
20220317	7	Terbinafine	HR	16	8	G	IPO94269	Fongi	0.246621	3	1.18283	0.587078	8.82179e+06	43.3341	LL.5	0.964305	0.0485665
20220317	7	Terbinafine	HR	16	9	B	Ref_III	Fongi	0.49661	1	1.06897	0.473211	5.80987e+06	27.6016	LL.5	0.968433	0.100011
20220317	7	Terbinafine	HR	16	9	C	IPO94269	Fongi	0.49661	1	1.09957	0.503811	6.54853e+06	32.1675	LL.5	0.964305	0.0485665
20220317	7	Terbinafine	HR	16	9	D	Ref_III	Fongi	0.49661	2	1.14233	0.546578	7.66864e+06	36.4323	LL.5	0.968433	0.100011
20220317	7	Terbinafine	HR	16	9	E	IPO94269	Fongi	0.49661	2	1.10847	0.512711	6.77324e+06	33.2713	LL.5	0.964305	0.0485665
20220317	7	Terbinafine	HR	16	9	F	Ref_III	Fongi	0.49661	3	1.10183	0.506078	6.60534e+06	31.3807	LL.5	0.968433	0.100011
20220317	7	Terbinafine	HR	16	9	G	IPO94269	Fongi	0.49661	3	1.15597	0.560211	8.04692e+06	39.5278	LL.5	0.964305	0.0485665
20220317	7	Terbinafine	HR	16	10	B	Ref_III	Fongi	1	1	1.03337	0.437611	5.01698e+06	23.8347	LL.5	0.968433	0.100011
20220317	7	Terbinafine	HR	16	10	C	IPO94269	Fongi	1	1	1.0708	0.475044	5.85264e+06	28.7491	LL.5	0.964305	0.0485665
20220317	7	Terbinafine	HR	16	10	D	Ref_III	Fongi	1	2	1.0878	0.492044	6.25826e+06	29.7318	LL.5	0.968433	0.100011
20220317	7	Terbinafine	HR	16	10	E	IPO94269	Fongi	1	2	1.0751	0.479344	5.9537e+06	29.2456	LL.5	0.964305	0.0485665
20220317	7	Terbinafine	HR	16	10	F	Ref_III	Fongi	1	3	1.10037	0.504611	6.56855e+06	31.206	LL.5	0.968433	0.100011
20220317	7	Terbinafine	HR	16	10	G	IPO94269	Fongi	1	3	1.0135	0.417744	4.60554e+06	22.6232	LL.5	0.964305	0.0485665
20220317	7	Terbinafine	HR	16	11	B	Ref_III	Fongi	2	1	0.9944	0.398644	4.2308e+06	20.0998	LL.5	0.968433	0.100011
20220317	7	Terbinafine	HR	16	11	C	IPO94269	Fongi	2	1	1.02723	0.431478	4.88759e+06	24.0086	LL.5	0.964305	0.0485665
20220317	7	Terbinafine	HR	16	11	D	Ref_III	Fongi	2	2	1.05553	0.459778	5.50228e+06	26.1403	LL.5	0.968433	0.100011
20220317	7	Terbinafine	HR	16	11	E	IPO94269	Fongi	2	2	1.09723	0.501478	6.49035e+06	31.8817	LL.5	0.964305	0.0485665
20220317	7	Terbinafine	HR	16	11	F	Ref_III	Fongi	2	3	1.08007	0.484311	6.07172e+06	28.8456	LL.5	0.968433	0.100011
20220317	7	Terbinafine	HR	16	11	G	IPO94269	Fongi	2	3	1.07803	0.482278	6.02324e+06	29.5871	LL.5	0.964305	0.0485665
20220317	7	Terbinafine	HR	16	12	B	Ref_III	Fongi	4	1	0.955633	0.359878	3.53218e+06	16.7807	LL.5	0.968433	0.100011
20220317	7	Terbinafine	HR	16	12	C	IPO94269	Fongi	4	1	0.949467	0.353711	3.4286e+06	16.8418	LL.5	0.964305	0.0485665
20220317	7	Terbinafine	HR	16	12	D	Ref_III	Fongi	4	2	1.0132	0.417444	4.59949e+06	21.8513	LL.5	0.968433	0.100011
20220317	7	Terbinafine	HR	16	12	E	IPO94269	Fongi	4	2	1.02263	0.426878	4.79194e+06	23.5388	LL.5	0.964305	0.0485665
20220317	7	Terbinafine	HR	16	12	F	Ref_III	Fongi	4	3	1.05097	0.455211	5.40003e+06	25.6545	LL.5	0.968433	0.100011
20220317	7	Terbinafine	HR	16	12	G	IPO94269	Fongi	4	3	1.03147	0.435711	4.97667e+06	24.4462	LL.5	0.964305	0.0485665
20220318	7	Terbinafine	HR	16	2	B	Ref_III	Fongi	0.001	1	1.52403	0.882944	1.95212e+07	104.045	LL.4	0.893478	0.0526195
20220318	7	Terbinafine	HR	16	2	C	IPO94269	Fongi	0.001	1	1.56197	0.920878	2.10991e+07	105.512	LL.4	0.969981	0.0331022
20220318	7	Terbinafine	HR	16	2	D	Ref_III	Fongi	0.001	2	1.46267	0.821578	1.70385e+07	90.8122	LL.4	0.893478	0.0526195
20220318	7	Terbinafine	HR	16	2	E	IPO94269	Fongi	0.001	2	1.58653	0.945444	2.21342e+07	110.688	LL.4	0.969981	0.0331022
20220318	7	Terbinafine	HR	16	2	F	Ref_III	Fongi	0.001	3	1.3292	0.688111	1.20668e+07	64.3136	LL.4	0.893478	0.0526195
20220318	7	Terbinafine	HR	16	2	G	IPO94269	Fongi	0.001	3	1.4691	0.828011	1.7294e+07	86.4836	LL.4	0.969981	0.0331022
20220318	7	Terbinafine	HR	16	3	B	Ref_III	Fongi	0.015	1	1.6123	0.971211	2.32284e+07	123.803	LL.4	0.893478	0.0526195
20220318	7	Terbinafine	HR	16	3	C	IPO94269	Fongi	0.015	1	1.5621	0.921011	2.11047e+07	105.54	LL.4	0.969981	0.0331022
20220318	7	Terbinafine	HR	16	3	D	Ref_III	Fongi	0.015	2	1.53167	0.890578	1.98365e+07	105.725	LL.4	0.893478	0.0526195
20220318	7	Terbinafine	HR	16	3	E	IPO94269	Fongi	0.015	2	1.48223	0.841144	1.78193e+07	89.1104	LL.4	0.969981	0.0331022
20220318	7	Terbinafine	HR	16	3	F	Ref_III	Fongi	0.015	3	1.37193	0.730844	1.3583e+07	72.3951	LL.4	0.893478	0.0526195
20220318	7	Terbinafine	HR	16	3	G	IPO94269	Fongi	0.015	3	1.4231	0.782011	1.54958e+07	77.4913	LL.4	0.969981	0.0331022
20220318	7	Terbinafine	HR	16	4	B	Ref_III	Fongi	0.0302048	1	1.55873	0.917644	2.09635e+07	111.732	LL.4	0.893478	0.0526195
20220318	7	Terbinafine	HR	16	4	C	IPO94269	Fongi	0.0302048	1	1.38767	0.746578	1.41605e+07	70.8136	LL.4	0.969981	0.0331022
20220318	7	Terbinafine	HR	16	4	D	Ref_III	Fongi	0.0302048	2	1.44257	0.801478	1.62485e+07	86.6013	LL.4	0.893478	0.0526195
20220318	7	Terbinafine	HR	16	4	E	IPO94269	Fongi	0.0302048	2	1.23727	0.596178	9.09295e+06	45.4719	LL.4	0.969981	0.0331022
20220318	7	Terbinafine	HR	16	4	F	Ref_III	Fongi	0.0302048	3	1.29213	0.651044	1.0818e+07	57.6582	LL.4	0.893478	0.0526195
20220318	7	Terbinafine	HR	16	4	G	IPO94269	Fongi	0.0302048	3	1.28563	0.644544	1.06058e+07	53.0373	LL.4	0.969981	0.0331022
20220318	7	Terbinafine	HR	16	5	B	Ref_III	Fongi	0.060822	1	1.27363	0.632544	1.02194e+07	54.4678	LL.4	0.893478	0.0526195
20220318	7	Terbinafine	HR	16	5	C	IPO94269	Fongi	0.060822	1	1.15983	0.518744	6.9281e+06	34.6459	LL.4	0.969981	0.0331022
20220318	7	Terbinafine	HR	16	5	D	Ref_III	Fongi	0.060822	2	1.22763	0.586544	8.80603e+06	46.9345	LL.4	0.893478	0.0526195
20220318	7	Terbinafine	HR	16	5	E	IPO94269	Fongi	0.060822	2	1.09703	0.455944	5.41637e+06	27.0861	LL.4	0.969981	0.0331022
20220318	7	Terbinafine	HR	16	5	F	Ref_III	Fongi	0.060822	3	1.1292	0.488111	6.16296e+06	32.8475	LL.4	0.893478	0.0526195
20220318	7	Terbinafine	HR	16	5	G	IPO94269	Fongi	0.060822	3	1.06257	0.421478	4.68116e+06	23.4095	LL.4	0.969981	0.0331022
20220318	7	Terbinafine	HR	16	6	B	Ref_III	Solvant	0.0001	1	1.5572	0.916111	2.08993e+07	111.39	LL.4	0.893478	0.0526195
20220318	7	Terbinafine	HR	16	6	C	IPO94269	Solvant	0.0001	1	1.5922	0.951111	2.23741e+07	111.888	LL.4	0.969981	0.0331022
20220318	7	Terbinafine	HR	16	6	D	Ref_III	Solvant	0.0001	2	1.5408	0.899711	2.02152e+07	107.743	LL.4	0.893478	0.0526195
20220318	7	Terbinafine	HR	16	6	E	IPO94269	Solvant	0.0001	2	1.51413	0.873044	1.91143e+07	95.5865	LL.4	0.969981	0.0331022
20220318	7	Terbinafine	HR	16	6	F	Ref_III	Solvant	0.0001	3	1.41463	0.773544	1.51726e+07	80.867	LL.4	0.893478	0.0526195
20220318	7	Terbinafine	HR	16	6	G	IPO94269	Solvant	0.0001	3	1.49913	0.858044	1.85022e+07	92.5253	LL.4	0.969981	0.0331022
20220318	7	Terbinafine	HR	16	7	B	Ref_III	Fongi	0.122474	1	1.03287	0.391778	4.10104e+06	21.8578	LL.4	0.893478	0.0526195
20220318	7	Terbinafine	HR	16	7	C	IPO94269	Fongi	0.122474	1	0.975167	0.334078	3.11235e+06	15.5642	LL.4	0.969981	0.0331022
20220318	7	Terbinafine	HR	16	7	D	Ref_III	Fongi	0.122474	2	1.07147	0.430378	4.86461e+06	25.9275	LL.4	0.893478	0.0526195
20220318	7	Terbinafine	HR	16	7	E	IPO94269	Fongi	0.122474	2	0.982033	0.340944	3.22062e+06	16.1056	LL.4	0.969981	0.0331022
20220318	7	Terbinafine	HR	16	7	F	Ref_III	Fongi	0.122474	3	1.043	0.401911	4.29345e+06	22.8833	LL.4	0.893478	0.0526195
20220318	7	Terbinafine	HR	16	7	G	IPO94269	Fongi	0.122474	3	0.966233	0.325144	2.97519e+06	14.8783	LL.4	0.969981	0.0331022
20220318	7	Terbinafine	HR	16	8	B	Ref_III	Fongi	0.246621	1	1.01673	0.375644	3.80639e+06	20.2873	LL.4	0.893478	0.0526195
20220318	7	Terbinafine	HR	16	8	C	IPO94269	Fongi	0.246621	1	0.924733	0.283644	2.39184e+06	11.9611	LL.4	0.969981	0.0331022
20220318	7	Terbinafine	HR	16	8	D	Ref_III	Fongi	0.246621	2	1.0345	0.393411	4.13167e+06	22.021	LL.4	0.893478	0.0526195
20220318	7	Terbinafine	HR	16	8	E	IPO94269	Fongi	0.246621	2	0.9358	0.294711	2.53889e+06	12.6964	LL.4	0.969981	0.0331022
20220318	7	Terbinafine	HR	16	8	F	Ref_III	Fongi	0.246621	3	1.01837	0.377278	3.83557e+06	20.4429	LL.4	0.893478	0.0526195
20220318	7	Terbinafine	HR	16	8	G	IPO94269	Fongi	0.246621	3	0.904267	0.263178	2.13571e+06	10.6802	LL.4	0.969981	0.0331022
20220318	7	Terbinafine	HR	16	9	B	Ref_III	Fongi	0.49661	1	0.943933	0.302844	2.65087e+06	14.1287	LL.4	0.893478	0.0526195
20220318	7	Terbinafine	HR	16	9	C	IPO94269	Fongi	0.49661	1	0.821567	0.180478	1.29608e+06	6.48144	LL.4	0.969981	0.0331022
20220318	7	Terbinafine	HR	16	9	D	Ref_III	Fongi	0.49661	2	0.979867	0.338778	3.18619e+06	16.9818	LL.4	0.893478	0.0526195
20220318	7	Terbinafine	HR	16	9	E	IPO94269	Fongi	0.49661	2	0.8609	0.219811	1.658e+06	8.29128	LL.4	0.969981	0.0331022
20220318	7	Terbinafine	HR	16	9	F	Ref_III	Fongi	0.49661	3	0.9569	0.315811	2.83634e+06	15.1172	LL.4	0.893478	0.0526195
20220318	7	Terbinafine	HR	16	9	G	IPO94269	Fongi	0.49661	3	0.846167	0.205078	1.51481e+06	7.57526	LL.4	0.969981	0.0331022
20220318	7	Terbinafine	HR	16	10	B	Ref_III	Fongi	1	1	0.919633	0.278544	2.32611e+06	12.3978	LL.4	0.893478	0.0526195
20220318	7	Terbinafine	HR	16	10	C	IPO94269	Fongi	1	1	0.895433	0.254344	2.03136e+06	10.1584	LL.4	0.969981	0.0331022
20220318	7	Terbinafine	HR	16	10	D	Ref_III	Fongi	1	2	0.9434	0.302311	2.64343e+06	14.089	LL.4	0.893478	0.0526195
20220318	7	Terbinafine	HR	16	10	E	IPO94269	Fongi	1	2	0.835333	0.194244	1.41542e+06	7.0782	LL.4	0.969981	0.0331022
20220318	7	Terbinafine	HR	16	10	F	Ref_III	Fongi	1	3	0.9537	0.312611	2.78977e+06	14.869	LL.4	0.893478	0.0526195
20220318	7	Terbinafine	HR	16	10	G	IPO94269	Fongi	1	3	0.8433	0.202211	1.48803e+06	7.44133	LL.4	0.969981	0.0331022
20220318	7	Terbinafine	HR	16	11	B	Ref_III	Fongi	2	1	0.8992	0.258111	2.07541e+06	11.0615	LL.4	0.893478	0.0526195
20220318	7	Terbinafine	HR	16	11	C	IPO94269	Fongi	2	1	0.7931	0.152011	1.07301e+06	5.36588	LL.4	0.969981	0.0331022
20220318	7	Terbinafine	HR	16	11	D	Ref_III	Fongi	2	2	0.916	0.274911	2.28006e+06	12.1523	LL.4	0.893478	0.0526195
20220318	7	Terbinafine	HR	16	11	E	IPO94269	Fongi	2	2	0.826433	0.185344	1.33739e+06	6.68801	LL.4	0.969981	0.0331022
20220318	7	Terbinafine	HR	16	11	F	Ref_III	Fongi	2	3	0.941433	0.300344	2.6161e+06	13.9433	LL.4	0.893478	0.0526195
20220318	7	Terbinafine	HR	16	11	G	IPO94269	Fongi	2	3	0.8455	0.204411	1.50856e+06	7.54396	LL.4	0.969981	0.0331022
20220318	7	Terbinafine	HR	16	12	B	Ref_III	Fongi	4	1	0.867333	0.226244	1.72348e+06	9.18584	LL.4	0.893478	0.0526195
20220318	7	Terbinafine	HR	16	12	C	IPO94269	Fongi	4	1	0.804067	0.162978	1.15527e+06	5.77726	LL.4	0.969981	0.0331022
20220318	7	Terbinafine	HR	16	12	D	Ref_III	Fongi	4	2	0.943133	0.302044	2.63971e+06	14.0692	LL.4	0.893478	0.0526195
20220318	7	Terbinafine	HR	16	12	E	IPO94269	Fongi	4	2	0.804833	0.163744	1.16119e+06	5.80686	LL.4	0.969981	0.0331022
20220318	7	Terbinafine	HR	16	12	F	Ref_III	Fongi	4	3	0.948	0.306911	2.70811e+06	14.4338	LL.4	0.893478	0.0526195
20220318	7	Terbinafine	HR	16	12	G	IPO94269	Fongi	4	3	0.8186	0.177511	1.27137e+06	6.35783	LL.4	0.969981	0.0331022
20220322	7	Terbinafine	HR	16	2	B	IPO323	Fongi	0.001	1	1.51063	0.8885	1.97505e+07	144.927	LL.4	0.895895	0.044081
20220322	7	Terbinafine	HR	16	2	C	09-ASA-3apz	Fongi	0.001	1	1.19773	0.5756	8.48602e+06	118.664	LL.3	0.511078	0.877874
20220322	7	Terbinafine	HR	16	2	D	IPO323	Fongi	0.001	2	1.39917	0.777033	1.53055e+07	112.31	LL.4	0.895895	0.044081
20220322	7	Terbinafine	HR	16	2	E	09-ASA-3apz	Fongi	0.001	2	1.1279	0.505767	6.59753e+06	92.2563	LL.3	0.511078	0.877874
20220322	7	Terbinafine	HR	16	2	F	IPO323	Fongi	0.001	3	1.3838	0.761667	1.47234e+07	108.039	LL.4	0.895895	0.044081
20220322	7	Terbinafine	HR	16	2	G	09-ASA-3apz	Fongi	0.001	3	1.19507	0.572933	8.40902e+06	117.587	LL.3	0.511078	0.877874
20220322	7	Terbinafine	HR	16	3	B	IPO323	Fongi	0.015	1	1.5769	0.954767	2.25292e+07	165.316	LL.4	0.895895	0.044081
20220322	7	Terbinafine	HR	16	3	C	09-ASA-3apz	Fongi	0.015	1	1.23447	0.612333	9.58502e+06	134.032	LL.3	0.511078	0.877874
20220322	7	Terbinafine	HR	16	3	D	IPO323	Fongi	0.015	2	1.46307	0.840933	1.78108e+07	130.694	LL.4	0.895895	0.044081
20220322	7	Terbinafine	HR	16	3	E	09-ASA-3apz	Fongi	0.015	2	1.14433	0.5222	7.0177e+06	98.1318	LL.3	0.511078	0.877874
20220322	7	Terbinafine	HR	16	3	F	IPO323	Fongi	0.015	3	1.4098	0.787667	1.57132e+07	115.301	LL.4	0.895895	0.044081
20220322	7	Terbinafine	HR	16	3	G	09-ASA-3apz	Fongi	0.015	3	1.05593	0.4338	4.93633e+06	69.027	LL.3	0.511078	0.877874
20220322	7	Terbinafine	HR	16	4	B	IPO323	Fongi	0.0302048	1	1.38043	0.7583	1.45971e+07	107.112	LL.4	0.895895	0.044081
20220322	7	Terbinafine	HR	16	4	C	09-ASA-3apz	Fongi	0.0302048	1	1.3749	0.752767	1.43903e+07	201.227	LL.3	0.511078	0.877874
20220322	7	Terbinafine	HR	16	4	D	IPO323	Fongi	0.0302048	2	1.35587	0.733733	1.36883e+07	100.443	LL.4	0.895895	0.044081
20220322	7	Terbinafine	HR	16	4	E	09-ASA-3apz	Fongi	0.0302048	2	1.05487	0.432733	4.9139e+06	68.7134	LL.3	0.511078	0.877874
20220322	7	Terbinafine	HR	16	4	F	IPO323	Fongi	0.0302048	3	1.3157	0.693567	1.22559e+07	89.9324	LL.4	0.895895	0.044081
20220322	7	Terbinafine	HR	16	4	G	09-ASA-3apz	Fongi	0.0302048	3	1.07737	0.455233	5.40053e+06	75.5181	LL.3	0.511078	0.877874
20220322	7	Terbinafine	HR	16	5	B	IPO323	Fongi	0.060822	1	1.04147	0.419333	4.63763e+06	34.0304	LL.4	0.895895	0.044081
20220322	7	Terbinafine	HR	16	5	C	09-ASA-3apz	Fongi	0.060822	1	1.2665	0.644367	1.06e+07	148.225	LL.3	0.511078	0.877874
20220322	7	Terbinafine	HR	16	5	D	IPO323	Fongi	0.060822	2	1.07513	0.453	5.35095e+06	39.2647	LL.4	0.895895	0.044081
20220322	7	Terbinafine	HR	16	5	E	09-ASA-3apz	Fongi	0.060822	2	1.13267	0.510533	6.71785e+06	93.9388	LL.3	0.511078	0.877874
20220322	7	Terbinafine	HR	16	5	F	IPO323	Fongi	0.060822	3	1.08713	0.465	5.62065e+06	41.2437	LL.4	0.895895	0.044081
20220322	7	Terbinafine	HR	16	5	G	09-ASA-3apz	Fongi	0.060822	3	1.14023	0.5181	6.91146e+06	96.6462	LL.3	0.511078	0.877874
20220322	7	Terbinafine	HR	16	6	B	IPO323	Solvant	0.0001	1	1.47147	0.849333	1.81492e+07	133.177	LL.4	0.895895	0.044081
20220322	7	Terbinafine	HR	16	6	C	09-ASA-3apz	Solvant	0.0001	1	1.213	0.590867	8.93416e+06	124.931	LL.3	0.511078	0.877874
20220322	7	Terbinafine	HR	16	6	D	IPO323	Solvant	0.0001	2	1.3837	0.761567	1.47197e+07	108.011	LL.4	0.895895	0.044081
20220322	7	Terbinafine	HR	16	6	E	09-ASA-3apz	Solvant	0.0001	2	1.08813	0.466	5.64349e+06	78.9155	LL.3	0.511078	0.877874
20220322	7	Terbinafine	HR	16	6	F	IPO323	Solvant	0.0001	3	1.1812	0.559067	8.01478e+06	58.8115	LL.4	0.895895	0.044081
20220322	7	Terbinafine	HR	16	6	G	09-ASA-3apz	Solvant	0.0001	3	1.13887	0.516733	6.87625e+06	96.1539	LL.3	0.511078	0.877874
20220322	7	Terbinafine	HR	16	7	B	IPO323	Fongi	0.122474	1	0.946133	0.324	2.95792e+06	21.7049	LL.4	0.895895	0.044081
20220322	7	Terbinafine	HR	16	7	C	09-ASA-3apz	Fongi	0.122474	1	1.25917	0.637033	1.03631e+07	144.913	LL.3	0.511078	0.877874
20220322	7	Terbinafine	HR	16	7	D	IPO323	Fongi	0.122474	2	1.01317	0.391033	4.08712e+06	29.9909	LL.4	0.895895	0.044081
20220322	7	Terbinafine	HR	16	7	E	09-ASA-3apz	Fongi	0.122474	2	1.05123	0.4291	4.838e+06	67.652	LL.3	0.511078	0.877874
20220322	7	Terbinafine	HR	16	7	F	IPO323	Fongi	0.122474	3	1.018	0.395867	4.17799e+06	30.6577	LL.4	0.895895	0.044081
20220322	7	Terbinafine	HR	16	7	G	09-ASA-3apz	Fongi	0.122474	3	1.0441	0.421967	4.69113e+06	65.5982	LL.3	0.511078	0.877874
20220322	7	Terbinafine	HR	16	8	B	IPO323	Fongi	0.246621	1	0.906933	0.2848	2.40691e+06	17.6617	LL.4	0.895895	0.044081
20220322	7	Terbinafine	HR	16	8	C	09-ASA-3apz	Fongi	0.246621	1	1.06723	0.4451	5.17783e+06	72.4041	LL.3	0.511078	0.877874
20220322	7	Terbinafine	HR	16	8	D	IPO323	Fongi	0.246621	2	0.995933	0.3738	3.77361e+06	27.6903	LL.4	0.895895	0.044081
20220322	7	Terbinafine	HR	16	8	E	09-ASA-3apz	Fongi	0.246621	2	1.03353	0.4114	4.4788e+06	62.6292	LL.3	0.511078	0.877874
20220322	7	Terbinafine	HR	16	8	F	IPO323	Fongi	0.246621	3	0.9693	0.347167	3.3209e+06	24.3684	LL.4	0.895895	0.044081
20220322	7	Terbinafine	HR	16	8	G	09-ASA-3apz	Fongi	0.246621	3	1.01873	0.3966	4.19189e+06	58.6172	LL.3	0.511078	0.877874
20220322	7	Terbinafine	HR	16	9	B	IPO323	Fongi	0.49661	1	0.8821	0.259967	2.09735e+06	15.3901	LL.4	0.895895	0.044081
20220322	7	Terbinafine	HR	16	9	C	09-ASA-3apz	Fongi	0.49661	1	1.03147	0.409333	4.43801e+06	62.0587	LL.3	0.511078	0.877874
20220322	7	Terbinafine	HR	16	9	D	IPO323	Fongi	0.49661	2	0.924267	0.302133	2.64095e+06	19.379	LL.4	0.895895	0.044081
20220322	7	Terbinafine	HR	16	9	E	09-ASA-3apz	Fongi	0.49661	2	0.9675	0.345367	3.29168e+06	46.0291	LL.3	0.511078	0.877874
20220322	7	Terbinafine	HR	16	9	F	IPO323	Fongi	0.49661	3	0.857133	0.235	1.81556e+06	13.3224	LL.4	0.895895	0.044081
20220322	7	Terbinafine	HR	16	9	G	09-ASA-3apz	Fongi	0.49661	3	1.02507	0.402933	4.31318e+06	60.3132	LL.3	0.511078	0.877874
20220322	7	Terbinafine	HR	16	10	B	IPO323	Fongi	1	1	0.8332	0.211067	1.57189e+06	11.5344	LL.4	0.895895	0.044081
20220322	7	Terbinafine	HR	16	10	C	09-ASA-3apz	Fongi	1	1	0.992733	0.3706	3.71719e+06	51.9792	LL.3	0.511078	0.877874
20220322	7	Terbinafine	HR	16	10	D	IPO323	Fongi	1	2	0.8855	0.263367	2.13798e+06	15.6882	LL.4	0.895895	0.044081
20220322	7	Terbinafine	HR	16	10	E	09-ASA-3apz	Fongi	1	2	1.01097	0.388833	4.04619e+06	56.5798	LL.3	0.511078	0.877874
20220322	7	Terbinafine	HR	16	10	F	IPO323	Fongi	1	3	0.823467	0.201333	1.4799e+06	10.8594	LL.4	0.895895	0.044081
20220322	7	Terbinafine	HR	16	10	G	09-ASA-3apz	Fongi	1	3	1.06297	0.440833	5.0858e+06	71.1172	LL.3	0.511078	0.877874
20220322	7	Terbinafine	HR	16	11	B	IPO323	Fongi	2	1	0.802033	0.1799	1.29124e+06	9.475	LL.4	0.895895	0.044081
20220322	7	Terbinafine	HR	16	11	C	09-ASA-3apz	Fongi	2	1	0.949167	0.327033	3.00384e+06	42.0042	LL.3	0.511078	0.877874
20220322	7	Terbinafine	HR	16	11	D	IPO323	Fongi	2	2	0.8413	0.219167	1.65154e+06	12.1188	LL.4	0.895895	0.044081
20220322	7	Terbinafine	HR	16	11	E	09-ASA-3apz	Fongi	2	2	0.966533	0.3444	3.27606e+06	45.8107	LL.3	0.511078	0.877874
20220322	7	Terbinafine	HR	16	11	F	IPO323	Fongi	2	3	0.832933	0.2108	1.56932e+06	11.5155	LL.4	0.895895	0.044081
20220322	7	Terbinafine	HR	16	11	G	09-ASA-3apz	Fongi	2	3	0.924867	0.302733	2.64932e+06	37.0467	LL.3	0.511078	0.877874
20220322	7	Terbinafine	HR	16	12	B	IPO323	Fongi	4	1	0.7994	0.177267	1.26935e+06	9.31433	LL.4	0.895895	0.044081
20220322	7	Terbinafine	HR	16	12	C	09-ASA-3apz	Fongi	4	1	0.865067	0.242933	1.90198e+06	26.5963	LL.3	0.511078	0.877874
20220322	7	Terbinafine	HR	16	12	D	IPO323	Fongi	4	2	0.865967	0.243833	1.91197e+06	14.0298	LL.4	0.895895	0.044081
20220322	7	Terbinafine	HR	16	12	E	09-ASA-3apz	Fongi	4	2	0.9076	0.285467	2.41564e+06	33.779	LL.3	0.511078	0.877874
20220322	7	Terbinafine	HR	16	12	F	IPO323	Fongi	4	3	0.866533	0.2444	1.91827e+06	14.0761	LL.4	0.895895	0.044081
20220322	7	Terbinafine	HR	16	12	G	09-ASA-3apz	Fongi	4	3	0.878433	0.2563	2.05415e+06	28.7241	LL.3	0.511078	0.877874
20220303	7	Terbinafine	MR	16	2	B	20-LV5	Fongi	0.0001	1	1.46047	0.771633	1.51e+07	128.874	LL.3	0.432691	0.782421
20220303	7	Terbinafine	MR	16	2	C	20-WB1	Fongi	0.0001	1	1.2003	0.511467	6.74156e+06	122.212	LL.3	0.827201	0.105504
20220303	7	Terbinafine	MR	16	2	D	20-LV5	Fongi	0.0001	2	1.4446	0.755767	1.45023e+07	123.773	LL.3	0.432691	0.782421
20220303	7	Terbinafine	MR	16	2	E	20-WB1	Fongi	0.0001	2	1.2312	0.542367	7.55385e+06	136.937	LL.3	0.827201	0.105504
20220303	7	Terbinafine	MR	16	2	F	20-LV5	Fongi	0.0001	3	1.37757	0.688733	1.20883e+07	103.17	LL.3	0.432691	0.782421
20220303	7	Terbinafine	MR	16	2	G	20-WB1	Fongi	0.0001	3	1.14393	0.4551	5.39756e+06	97.8477	LL.3	0.827201	0.105504
20220303	7	Terbinafine	MR	16	3	B	20-LV5	Fongi	0.002	1	1.15247	0.463633	5.58952e+06	47.7051	LL.3	0.432691	0.782421
20220303	7	Terbinafine	MR	16	3	C	20-WB1	Fongi	0.002	1	1.1633	0.474467	5.83914e+06	105.853	LL.3	0.827201	0.105504
20220303	7	Terbinafine	MR	16	3	D	20-LV5	Fongi	0.002	2	1.46313	0.7743	1.52013e+07	129.739	LL.3	0.432691	0.782421
20220303	7	Terbinafine	MR	16	3	E	20-WB1	Fongi	0.002	2	1.14717	0.458333	5.46981e+06	99.1574	LL.3	0.827201	0.105504
20220303	7	Terbinafine	MR	16	3	F	20-LV5	Fongi	0.002	3	1.2606	0.571767	8.37545e+06	71.4823	LL.3	0.432691	0.782421
20220303	7	Terbinafine	MR	16	3	G	20-WB1	Fongi	0.002	3	1.1761	0.487267	6.14262e+06	111.354	LL.3	0.827201	0.105504
20220303	7	Terbinafine	MR	16	4	B	20-LV5	Fongi	0.00383877	1	1.28397	0.595133	9.06161e+06	77.3385	LL.3	0.432691	0.782421
20220303	7	Terbinafine	MR	16	4	C	20-WB1	Fongi	0.00383877	1	1.15833	0.4695	5.72388e+06	103.763	LL.3	0.827201	0.105504
20220303	7	Terbinafine	MR	16	4	D	20-LV5	Fongi	0.00383877	2	1.38357	0.694733	1.22965e+07	104.948	LL.3	0.432691	0.782421
20220303	7	Terbinafine	MR	16	4	E	20-WB1	Fongi	0.00383877	2	1.18487	0.496033	6.35579e+06	115.219	LL.3	0.827201	0.105504
20220303	7	Terbinafine	MR	16	4	F	20-LV5	Fongi	0.00383877	3	1.20543	0.5166	6.87282e+06	58.6578	LL.3	0.432691	0.782421
20220303	7	Terbinafine	MR	16	4	G	20-WB1	Fongi	0.00383877	3	1.0906	0.401767	4.29067e+06	77.7818	LL.3	0.827201	0.105504
20220303	7	Terbinafine	MR	16	5	B	20-LV5	Fongi	0.00736807	1	1.26103	0.5722	8.38791e+06	71.5886	LL.3	0.432691	0.782421
20220303	7	Terbinafine	MR	16	5	C	20-WB1	Fongi	0.00736807	1	1.1773	0.488467	6.17154e+06	111.878	LL.3	0.827201	0.105504
20220303	7	Terbinafine	MR	16	5	D	20-LV5	Fongi	0.00736807	2	1.44757	0.758733	1.46133e+07	124.721	LL.3	0.432691	0.782421
20220303	7	Terbinafine	MR	16	5	E	20-WB1	Fongi	0.00736807	2	1.14637	0.457533	5.45188e+06	98.8324	LL.3	0.827201	0.105504
20220303	7	Terbinafine	MR	16	5	F	20-LV5	Fongi	0.00736807	3	1.12717	0.438333	5.03235e+06	42.9498	LL.3	0.432691	0.782421
20220303	7	Terbinafine	MR	16	5	G	20-WB1	Fongi	0.00736807	3	1.05593	0.3671	3.65611e+06	66.2785	LL.3	0.827201	0.105504
20220303	7	Terbinafine	MR	16	6	B	20-LV5	Solvant	1e-05	1	1.40157	0.712733	1.29308e+07	110.361	LL.3	0.432691	0.782421
20220303	7	Terbinafine	MR	16	6	C	20-WB1	Solvant	1e-05	1	1.1387	0.449867	5.28187e+06	95.7504	LL.3	0.827201	0.105504
20220303	7	Terbinafine	MR	16	6	D	20-LV5	Solvant	1e-05	2	1.3825	0.693667	1.22594e+07	104.631	LL.3	0.432691	0.782421
20220303	7	Terbinafine	MR	16	6	E	20-WB1	Solvant	1e-05	2	1.19987	0.511033	6.73054e+06	122.012	LL.3	0.827201	0.105504
20220303	7	Terbinafine	MR	16	6	F	20-LV5	Solvant	1e-05	3	1.3132	0.624367	9.96025e+06	85.0082	LL.3	0.432691	0.782421
20220303	7	Terbinafine	MR	16	6	G	20-WB1	Solvant	1e-05	3	1.10313	0.4143	4.53645e+06	82.2374	LL.3	0.827201	0.105504
20220303	7	Terbinafine	MR	16	7	B	20-LV5	Fongi	0.0141421	1	1.28077	0.591933	8.96593e+06	76.5219	LL.3	0.432691	0.782421
20220303	7	Terbinafine	MR	16	7	C	20-WB1	Fongi	0.0141421	1	1.11293	0.4241	4.73475e+06	85.8322	LL.3	0.827201	0.105504
20220303	7	Terbinafine	MR	16	7	D	20-LV5	Fongi	0.0141421	2	1.2054	0.516567	6.87197e+06	58.6505	LL.3	0.432691	0.782421
20220303	7	Terbinafine	MR	16	7	E	20-WB1	Fongi	0.0141421	2	1.03977	0.350933	3.38261e+06	61.3203	LL.3	0.827201	0.105504
20220303	7	Terbinafine	MR	16	7	F	20-LV5	Fongi	0.0141421	3	1.21283	0.524	7.06464e+06	60.2949	LL.3	0.432691	0.782421
20220303	7	Terbinafine	MR	16	7	G	20-WB1	Fongi	0.0141421	3	1.13057	0.441733	5.10513e+06	92.5465	LL.3	0.827201	0.105504
20220303	7	Terbinafine	MR	16	8	B	20-LV5	Fongi	0.0271442	1	1.3888	0.699967	1.24795e+07	106.509	LL.3	0.432691	0.782421
20220303	7	Terbinafine	MR	16	8	C	20-WB1	Fongi	0.0271442	1	1.17697	0.488133	6.1635e+06	111.733	LL.3	0.827201	0.105504
20220303	7	Terbinafine	MR	16	8	D	20-LV5	Fongi	0.0271442	2	1.39853	0.7097	1.2823e+07	109.441	LL.3	0.432691	0.782421
20220303	7	Terbinafine	MR	16	8	E	20-WB1	Fongi	0.0271442	2	1.13647	0.447633	5.23296e+06	94.8639	LL.3	0.827201	0.105504
20220303	7	Terbinafine	MR	16	8	F	20-LV5	Fongi	0.0271442	3	1.4007	0.711867	1.29e+07	110.098	LL.3	0.432691	0.782421
20220303	7	Terbinafine	MR	16	8	G	20-WB1	Fongi	0.0271442	3	1.10853	0.4197	4.64505e+06	84.2062	LL.3	0.827201	0.105504
20220303	7	Terbinafine	MR	16	9	B	20-LV5	Fongi	0.0521001	1	1.1355	0.446667	5.21188e+06	44.4821	LL.3	0.432691	0.782421
20220303	7	Terbinafine	MR	16	9	C	20-WB1	Fongi	0.0521001	1	1.1918	0.502967	6.52744e+06	118.33	LL.3	0.827201	0.105504
20220303	7	Terbinafine	MR	16	9	D	20-LV5	Fongi	0.0521001	2	1.08133	0.3925	4.11456e+06	35.1167	LL.3	0.432691	0.782421
20220303	7	Terbinafine	MR	16	9	E	20-WB1	Fongi	0.0521001	2	1.14223	0.4534	5.35981e+06	97.1633	LL.3	0.827201	0.105504
20220303	7	Terbinafine	MR	16	9	F	20-LV5	Fongi	0.0521001	3	1.36487	0.676033	1.16528e+07	99.4539	LL.3	0.432691	0.782421
20220303	7	Terbinafine	MR	16	9	G	20-WB1	Fongi	0.0521001	3	1.17713	0.4883	6.16752e+06	111.806	LL.3	0.827201	0.105504
20220303	7	Terbinafine	MR	16	10	B	20-LV5	Fongi	0.1	1	1.2338	0.544967	7.62461e+06	65.0741	LL.3	0.432691	0.782421
20220303	7	Terbinafine	MR	16	10	C	20-WB1	Fongi	0.1	1	1.07337	0.384533	3.96696e+06	71.9135	LL.3	0.827201	0.105504
20220303	7	Terbinafine	MR	16	10	D	20-LV5	Fongi	0.1	2	1.3486	0.659767	1.1106e+07	94.7872	LL.3	0.432691	0.782421
20220303	7	Terbinafine	MR	16	10	E	20-WB1	Fongi	0.1	2	1.06703	0.3782	3.85211e+06	69.8315	LL.3	0.827201	0.105504
20220303	7	Terbinafine	MR	16	10	F	20-LV5	Fongi	0.1	3	1.41283	0.724	1.3335e+07	113.81	LL.3	0.432691	0.782421
20220303	7	Terbinafine	MR	16	10	G	20-WB1	Fongi	0.1	3	1.0415	0.352667	3.41126e+06	61.8397	LL.3	0.827201	0.105504
20220303	7	Terbinafine	MR	16	11	B	20-LV5	Fongi	0.5	1	1.30903	0.6202	9.82949e+06	83.8921	LL.3	0.432691	0.782421
20220303	7	Terbinafine	MR	16	11	C	20-WB1	Fongi	0.5	1	0.731067	0.0422333	470760	8.53399	LL.3	0.827201	0.105504
20220303	7	Terbinafine	MR	16	11	D	20-LV5	Fongi	0.5	2	1.18213	0.4933	6.28886e+06	53.6738	LL.3	0.432691	0.782421
20220303	7	Terbinafine	MR	16	11	E	20-WB1	Fongi	0.5	2	0.747967	0.0591333	540226	9.79329	LL.3	0.827201	0.105504
20220303	7	Terbinafine	MR	16	11	F	20-LV5	Fongi	0.5	3	1.18157	0.492733	6.27504e+06	53.5558	LL.3	0.432691	0.782421
20220303	7	Terbinafine	MR	16	11	G	20-WB1	Fongi	0.5	3	0.7494	0.0605667	546464	9.90637	LL.3	0.827201	0.105504
20220303	7	Terbinafine	MR	16	12	B	20-LV5	Fongi	2	1	0.793733	0.1049	768379	6.55792	LL.3	0.432691	0.782421
20220303	7	Terbinafine	MR	16	12	C	20-WB1	Fongi	2	1	0.738233	0.0494	499314	9.05163	LL.3	0.827201	0.105504
20220303	7	Terbinafine	MR	16	12	D	20-LV5	Fongi	2	2	0.892467	0.203633	1.50128e+06	12.813	LL.3	0.432691	0.782421
20220303	7	Terbinafine	MR	16	12	E	20-WB1	Fongi	2	2	0.763567	0.0747333	611150	11.079	LL.3	0.827201	0.105504
20220303	7	Terbinafine	MR	16	12	F	20-LV5	Fongi	2	3	0.8532	0.164367	1.16601e+06	9.95162	LL.3	0.432691	0.782421
20220303	7	Terbinafine	MR	16	12	G	20-WB1	Fongi	2	3	0.7648	0.0759667	617048	11.1859	LL.3	0.827201	0.105504
20210723	7	Terbinafine	SBR	16	2	B	09-ASA-3apz	Fongi	0.001	1	1.34417	0.742467	1.40087e+07	167.926	LL.3	0.630892	0.039319
20210723	7	Terbinafine	SBR	16	2	D	09-ASA-3apz	Fongi	0.001	2	1.4035	0.8018	1.6261e+07	194.926	LL.3	0.630892	0.039319
20210723	7	Terbinafine	SBR	16	2	F	09-ASA-3apz	Fongi	0.001	3	1.3916	0.7899	1.57993e+07	189.391	LL.3	0.630892	0.039319
20210723	7	Terbinafine	SBR	16	3	B	09-ASA-3apz	Fongi	0.00215444	1	1.44103	0.839333	1.77466e+07	212.734	LL.3	0.630892	0.039319
20210723	7	Terbinafine	SBR	16	3	D	09-ASA-3apz	Fongi	0.00215444	2	1.15453	0.552833	7.84095e+06	93.9919	LL.3	0.630892	0.039319
20210723	7	Terbinafine	SBR	16	3	F	09-ASA-3apz	Fongi	0.00215444	3	1.24527	0.643567	1.05741e+07	126.754	LL.3	0.630892	0.039319
20210723	7	Terbinafine	SBR	16	4	B	09-ASA-3apz	Fongi	0.00464159	1	1.3896	0.7879	1.57222e+07	188.466	LL.3	0.630892	0.039319
20210723	7	Terbinafine	SBR	16	4	D	09-ASA-3apz	Fongi	0.00464159	2	1.24233	0.640633	1.04791e+07	125.616	LL.3	0.630892	0.039319
20210723	7	Terbinafine	SBR	16	4	F	09-ASA-3apz	Fongi	0.00464159	3	1.13297	0.531267	7.25596e+06	86.9794	LL.3	0.630892	0.039319
20210723	7	Terbinafine	SBR	16	5	B	09-ASA-3apz	Fongi	0.01	1	1.36797	0.766267	1.48968e+07	178.572	LL.3	0.630892	0.039319
20210723	7	Terbinafine	SBR	16	5	D	09-ASA-3apz	Fongi	0.01	2	1.07863	0.476933	5.89691e+06	70.688	LL.3	0.630892	0.039319
20210723	7	Terbinafine	SBR	16	5	F	09-ASA-3apz	Fongi	0.01	3	1.202	0.6003	9.21722e+06	110.49	LL.3	0.630892	0.039319
20210723	7	Terbinafine	SBR	16	6	B	09-ASA-3apz	Solvant	0.0001	1	1.3284	0.7267	1.34326e+07	161.021	LL.3	0.630892	0.039319
20210723	7	Terbinafine	SBR	16	6	D	09-ASA-3apz	Solvant	0.0001	2	1.03787	0.436167	4.98632e+06	59.7725	LL.3	0.630892	0.039319
20210723	7	Terbinafine	SBR	16	6	F	09-ASA-3apz	Solvant	0.0001	3	1.10787	0.506167	6.60757e+06	79.207	LL.3	0.630892	0.039319
20210723	7	Terbinafine	SBR	16	7	B	09-ASA-3apz	Fongi	0.0215443	1	1.17747	0.575767	8.49085e+06	101.782	LL.3	0.630892	0.039319
20210723	7	Terbinafine	SBR	16	7	D	09-ASA-3apz	Fongi	0.0215443	2	0.994067	0.392367	4.11206e+06	49.2925	LL.3	0.630892	0.039319
20210723	7	Terbinafine	SBR	16	7	F	09-ASA-3apz	Fongi	0.0215443	3	1.02253	0.420833	4.66805e+06	55.9574	LL.3	0.630892	0.039319
20210723	7	Terbinafine	SBR	16	8	B	09-ASA-3apz	Fongi	0.0464159	1	1.0578	0.4561	5.41984e+06	64.9693	LL.3	0.630892	0.039319
20210723	7	Terbinafine	SBR	16	8	D	09-ASA-3apz	Fongi	0.0464159	2	0.975767	0.374067	3.77834e+06	45.2921	LL.3	0.630892	0.039319
20210723	7	Terbinafine	SBR	16	8	F	09-ASA-3apz	Fongi	0.0464159	3	1.0059	0.4042	4.3377e+06	51.9974	LL.3	0.630892	0.039319
20210723	7	Terbinafine	SBR	16	9	B	09-ASA-3apz	Fongi	0.1	1	1.02133	0.419633	4.6437e+06	55.6655	LL.3	0.630892	0.039319
20210723	7	Terbinafine	SBR	16	9	D	09-ASA-3apz	Fongi	0.1	2	1.00843	0.406733	4.38702e+06	52.5886	LL.3	0.630892	0.039319
20210723	7	Terbinafine	SBR	16	9	F	09-ASA-3apz	Fongi	0.1	3	1.00577	0.404067	4.33512e+06	51.9664	LL.3	0.630892	0.039319
20210723	7	Terbinafine	SBR	16	10	B	09-ASA-3apz	Fongi	0.215443	1	0.952867	0.351167	3.38645e+06	40.5945	LL.3	0.630892	0.039319
20210723	7	Terbinafine	SBR	16	10	D	09-ASA-3apz	Fongi	0.215443	2	0.9045	0.3028	2.65025e+06	31.7693	LL.3	0.630892	0.039319
20210723	7	Terbinafine	SBR	16	10	F	09-ASA-3apz	Fongi	0.215443	3	0.950667	0.348967	3.35029e+06	40.161	LL.3	0.630892	0.039319
20210723	7	Terbinafine	SBR	16	11	B	09-ASA-3apz	Fongi	0.464159	1	0.864333	0.262633	2.12917e+06	25.523	LL.3	0.630892	0.039319
20210723	7	Terbinafine	SBR	16	11	D	09-ASA-3apz	Fongi	0.464159	2	0.902	0.3003	2.61548e+06	31.3526	LL.3	0.630892	0.039319
20210723	7	Terbinafine	SBR	16	11	F	09-ASA-3apz	Fongi	0.464159	3	0.878467	0.276767	2.3035e+06	27.6127	LL.3	0.630892	0.039319
20210723	7	Terbinafine	SBR	16	12	B	09-ASA-3apz	Fongi	1	1	0.745233	0.143533	1.01247e+06	12.1367	LL.3	0.630892	0.039319
20210723	7	Terbinafine	SBR	16	12	D	09-ASA-3apz	Fongi	1	2	0.782133	0.180433	1.29571e+06	15.5321	LL.3	0.630892	0.039319
20210723	7	Terbinafine	SBR	16	12	F	09-ASA-3apz	Fongi	1	3	0.833533	0.231833	1.78186e+06	21.3597	LL.3	0.630892	0.039319
20220302	7	Terbinafine	HR	17	2	B	20-LV1	Fongi	0.001	1	1.23187	0.572344	8.39207e+06	200.267	LL.3	0.681936	0.509796
20220302	7	Terbinafine	HR	17	2	C	20-UX10	Fongi	0.001	1	1.0549	0.395378	4.16874e+06	163.992	LL.3	0.793526	0.1481
20220302	7	Terbinafine	HR	17	2	D	20-LV1	Fongi	0.001	2	1.2401	0.580578	8.63078e+06	205.964	LL.3	0.681936	0.509796
20220302	7	Terbinafine	HR	17	2	E	20-UX10	Fongi	0.001	2	1.11737	0.457844	5.45885e+06	214.743	LL.3	0.793526	0.1481
20220302	7	Terbinafine	HR	17	2	F	20-LV1	Fongi	0.001	3	1.31953	0.660011	1.11142e+07	265.228	LL.3	0.681936	0.509796
20220302	7	Terbinafine	HR	17	2	G	20-UX10	Fongi	0.001	3	1.10963	0.450111	5.28724e+06	207.992	LL.3	0.793526	0.1481
20220302	7	Terbinafine	HR	17	3	B	20-LV1	Fongi	0.015	1	1.08043	0.420911	4.66964e+06	111.436	LL.3	0.681936	0.509796
20220302	7	Terbinafine	HR	17	3	C	20-UX10	Fongi	0.015	1	1.04017	0.380644	3.89617e+06	153.27	LL.3	0.793526	0.1481
20220302	7	Terbinafine	HR	17	3	D	20-LV1	Fongi	0.015	2	1.1013	0.441778	5.10608e+06	121.851	LL.3	0.681936	0.509796
20220302	7	Terbinafine	HR	17	3	E	20-UX10	Fongi	0.015	2	1.0802	0.420678	4.66489e+06	183.51	LL.3	0.793526	0.1481
20220302	7	Terbinafine	HR	17	3	F	20-LV1	Fongi	0.015	3	1.11743	0.457911	5.46034e+06	130.305	LL.3	0.681936	0.509796
20220302	7	Terbinafine	HR	17	3	G	20-UX10	Fongi	0.015	3	1.10447	0.444944	5.17446e+06	203.556	LL.3	0.793526	0.1481
20220302	7	Terbinafine	HR	17	4	B	20-LV1	Fongi	0.0302048	1	1.1426	0.483078	6.04228e+06	144.192	LL.3	0.681936	0.509796
20220302	7	Terbinafine	HR	17	4	C	20-UX10	Fongi	0.0302048	1	0.9588	0.299278	2.60136e+06	102.334	LL.3	0.793526	0.1481
20220302	7	Terbinafine	HR	17	4	D	20-LV1	Fongi	0.0302048	2	1.0947	0.435178	4.96539e+06	118.494	LL.3	0.681936	0.509796
20220302	7	Terbinafine	HR	17	4	E	20-UX10	Fongi	0.0302048	2	0.9925	0.332978	3.09523e+06	121.762	LL.3	0.793526	0.1481
20220302	7	Terbinafine	HR	17	4	F	20-LV1	Fongi	0.0302048	3	1.0946	0.435078	4.96328e+06	118.443	LL.3	0.681936	0.509796
20220302	7	Terbinafine	HR	17	4	G	20-UX10	Fongi	0.0302048	3	1.0003	0.340778	3.21797e+06	126.59	LL.3	0.793526	0.1481
20220302	7	Terbinafine	HR	17	5	B	20-LV1	Fongi	0.060822	1	1.0945	0.434978	4.96117e+06	118.393	LL.3	0.681936	0.509796
20220302	7	Terbinafine	HR	17	5	C	20-UX10	Fongi	0.060822	1	0.9294	0.269878	2.21732e+06	87.2264	LL.3	0.793526	0.1481
20220302	7	Terbinafine	HR	17	5	D	20-LV1	Fongi	0.060822	2	1.08407	0.424544	4.74387e+06	113.207	LL.3	0.681936	0.509796
20220302	7	Terbinafine	HR	17	5	E	20-UX10	Fongi	0.060822	2	0.949067	0.289544	2.46948e+06	97.1459	LL.3	0.793526	0.1481
20220302	7	Terbinafine	HR	17	5	F	20-LV1	Fongi	0.060822	3	1.1277	0.468178	5.69343e+06	135.867	LL.3	0.681936	0.509796
20220302	7	Terbinafine	HR	17	5	G	20-UX10	Fongi	0.060822	3	1.01787	0.358344	3.50624e+06	137.93	LL.3	0.793526	0.1481
20220302	7	Terbinafine	HR	17	6	B	20-LV1	Solvant	0.0001	1	1.04503	0.385511	3.98488e+06	95.0949	LL.3	0.681936	0.509796
20220302	7	Terbinafine	HR	17	6	C	20-UX10	Solvant	0.0001	1	0.950733	0.291211	2.49173e+06	98.021	LL.3	0.793526	0.1481
20220302	7	Terbinafine	HR	17	6	D	20-LV1	Solvant	0.0001	2	1.05357	0.394044	4.14358e+06	98.8821	LL.3	0.681936	0.509796
20220302	7	Terbinafine	HR	17	6	E	20-UX10	Solvant	0.0001	2	0.900133	0.240611	1.87639e+06	73.8144	LL.3	0.793526	0.1481
20220302	7	Terbinafine	HR	17	6	F	20-LV1	Solvant	0.0001	3	1.0691	0.409578	4.44282e+06	106.023	LL.3	0.681936	0.509796
20220302	7	Terbinafine	HR	17	6	G	20-UX10	Solvant	0.0001	3	1.0028	0.343278	3.25799e+06	128.165	LL.3	0.793526	0.1481
20220302	7	Terbinafine	HR	17	7	B	20-LV1	Fongi	0.122474	1	0.9933	0.333778	3.10767e+06	74.1612	LL.3	0.681936	0.509796
20220302	7	Terbinafine	HR	17	7	C	20-UX10	Fongi	0.122474	1	0.9417	0.282178	2.37281e+06	93.3429	LL.3	0.793526	0.1481
20220302	7	Terbinafine	HR	17	7	D	20-LV1	Fongi	0.122474	2	1.1161	0.456578	5.43051e+06	129.593	LL.3	0.681936	0.509796
20220302	7	Terbinafine	HR	17	7	E	20-UX10	Fongi	0.122474	2	0.9342	0.274678	2.27713e+06	89.5789	LL.3	0.793526	0.1481
20220302	7	Terbinafine	HR	17	7	F	20-LV1	Fongi	0.122474	3	1.0879	0.428378	4.823e+06	115.096	LL.3	0.681936	0.509796
20220302	7	Terbinafine	HR	17	7	G	20-UX10	Fongi	0.122474	3	0.924867	0.265344	2.16186e+06	85.0447	LL.3	0.793526	0.1481
20220302	7	Terbinafine	HR	17	8	B	20-LV1	Fongi	0.246621	1	1.08233	0.422811	4.70836e+06	112.36	LL.3	0.681936	0.509796
20220302	7	Terbinafine	HR	17	8	C	20-UX10	Fongi	0.246621	1	0.892433	0.232911	1.79328e+06	70.5451	LL.3	0.793526	0.1481
20220302	7	Terbinafine	HR	17	8	D	20-LV1	Fongi	0.246621	2	1.14117	0.481644	6.00818e+06	143.379	LL.3	0.681936	0.509796
20220302	7	Terbinafine	HR	17	8	E	20-UX10	Fongi	0.246621	2	0.860033	0.200511	1.47232e+06	57.9188	LL.3	0.793526	0.1481
20220302	7	Terbinafine	HR	17	8	F	20-LV1	Fongi	0.246621	3	1.09257	0.433044	4.92044e+06	117.421	LL.3	0.681936	0.509796
20220302	7	Terbinafine	HR	17	8	G	20-UX10	Fongi	0.246621	3	0.842767	0.183244	1.31945e+06	51.9053	LL.3	0.793526	0.1481
20220302	7	Terbinafine	HR	17	9	B	20-LV1	Fongi	0.49661	1	1.01507	0.355544	3.45918e+06	82.5495	LL.3	0.681936	0.509796
20220302	7	Terbinafine	HR	17	9	C	20-UX10	Fongi	0.49661	1	0.710233	0.0507111	504680	19.8534	LL.3	0.793526	0.1481
20220302	7	Terbinafine	HR	17	9	D	20-LV1	Fongi	0.49661	2	1.02193	0.362411	3.57533e+06	85.3214	LL.3	0.681936	0.509796
20220302	7	Terbinafine	HR	17	9	E	20-UX10	Fongi	0.49661	2	0.7044	0.0448778	481144	18.9275	LL.3	0.793526	0.1481
20220302	7	Terbinafine	HR	17	9	F	20-LV1	Fongi	0.49661	3	0.9776	0.318078	2.86965e+06	68.481	LL.3	0.681936	0.509796
20220302	7	Terbinafine	HR	17	9	G	20-UX10	Fongi	0.49661	3	0.706	0.0464778	487513	19.1781	LL.3	0.793526	0.1481
20220302	7	Terbinafine	HR	17	10	B	20-LV1	Fongi	1	1	0.916533	0.257011	2.06247e+06	49.2187	LL.3	0.681936	0.509796
20220302	7	Terbinafine	HR	17	10	C	20-UX10	Fongi	1	1	0.697267	0.0377444	453533	17.8413	LL.3	0.793526	0.1481
20220302	7	Terbinafine	HR	17	10	D	20-LV1	Fongi	1	2	0.893267	0.233744	1.80214e+06	43.0062	LL.3	0.681936	0.509796
20220302	7	Terbinafine	HR	17	10	E	20-UX10	Fongi	1	2	0.713867	0.0543444	519785	20.4476	LL.3	0.793526	0.1481
20220302	7	Terbinafine	HR	17	10	F	20-LV1	Fongi	1	3	0.8254	0.165878	1.17778e+06	28.1065	LL.3	0.681936	0.509796
20220302	7	Terbinafine	HR	17	10	G	20-UX10	Fongi	1	3	0.704733	0.0452111	482465	18.9795	LL.3	0.793526	0.1481
20220302	7	Terbinafine	HR	17	11	B	20-LV1	Fongi	2	1	0.755133	0.0956111	717016	17.1108	LL.3	0.681936	0.509796
20220302	7	Terbinafine	HR	17	11	C	20-UX10	Fongi	2	1	0.6879	0.0283778	419171	16.4896	LL.3	0.793526	0.1481
20220302	7	Terbinafine	HR	17	11	D	20-LV1	Fongi	2	2	0.764067	0.104544	766363	18.2884	LL.3	0.681936	0.509796
20220302	7	Terbinafine	HR	17	11	E	20-UX10	Fongi	2	2	0.7071	0.0475778	491929	19.3518	LL.3	0.793526	0.1481
20220302	7	Terbinafine	HR	17	11	F	20-LV1	Fongi	2	3	0.7551	0.0955778	716837	17.1065	LL.3	0.681936	0.509796
20220302	7	Terbinafine	HR	17	11	G	20-UX10	Fongi	2	3	0.700167	0.0406444	464605	18.2769	LL.3	0.793526	0.1481
20220302	7	Terbinafine	HR	17	12	B	20-LV1	Fongi	4	1	0.716867	0.0573444	532519	12.708	LL.3	0.681936	0.509796
20220302	7	Terbinafine	HR	17	12	C	20-UX10	Fongi	4	1	0.6938	0.0342778	440568	17.3313	LL.3	0.793526	0.1481
20220302	7	Terbinafine	HR	17	12	D	20-LV1	Fongi	4	2	0.7735	0.113978	821229	19.5977	LL.3	0.681936	0.509796
20220302	7	Terbinafine	HR	17	12	E	20-UX10	Fongi	4	2	0.708367	0.0488444	497053	19.5534	LL.3	0.793526	0.1481
20220302	7	Terbinafine	HR	17	12	F	20-LV1	Fongi	4	3	0.753233	0.0937111	706841	16.868	LL.3	0.681936	0.509796
20220302	7	Terbinafine	HR	17	12	G	20-UX10	Fongi	4	3	0.7147	0.0551778	523298	20.5858	LL.3	0.793526	0.1481
20220308	7	Terbinafine	HR	17	2	B	21-VU12	Fongi	0.001	1	1.219	0.597739	9.13991e+06	92.3265	LL.4	0.963839	0.088914
20220308	7	Terbinafine	HR	17	2	C	21-VY4	Fongi	0.001	1	1.34667	0.725406	1.33857e+07	98.7296	LL.3	0.935397	0.0387087
20220308	7	Terbinafine	HR	17	2	D	21-VU12	Fongi	0.001	2	1.21573	0.594472	9.0418e+06	91.3354	LL.4	0.963839	0.088914
20220308	7	Terbinafine	HR	17	2	E	21-VY4	Fongi	0.001	2	1.36497	0.743706	1.40544e+07	103.661	LL.3	0.935397	0.0387087
20220308	7	Terbinafine	HR	17	2	F	21-VU12	Fongi	0.001	3	1.2	0.578739	8.57715e+06	86.6418	LL.4	0.963839	0.088914
20220308	7	Terbinafine	HR	17	2	G	21-VY4	Fongi	0.001	3	1.2609	0.639639	1.0447e+07	77.0543	LL.3	0.935397	0.0387087
20220308	7	Terbinafine	HR	17	3	B	21-VU12	Fongi	0.015	1	1.2352	0.613939	9.63466e+06	97.3241	LL.4	0.963839	0.088914
20220308	7	Terbinafine	HR	17	3	C	21-VY4	Fongi	0.015	1	1.27387	0.652606	1.08693e+07	80.1692	LL.3	0.935397	0.0387087
20220308	7	Terbinafine	HR	17	3	D	21-VU12	Fongi	0.015	2	1.31533	0.694072	1.22735e+07	123.98	LL.4	0.963839	0.088914
20220308	7	Terbinafine	HR	17	3	E	21-VY4	Fongi	0.015	2	1.2663	0.645039	1.06219e+07	78.3441	LL.3	0.935397	0.0387087
20220308	7	Terbinafine	HR	17	3	F	21-VU12	Fongi	0.015	3	1.18063	0.559372	8.02335e+06	81.0476	LL.4	0.963839	0.088914
20220308	7	Terbinafine	HR	17	3	G	21-VY4	Fongi	0.015	3	1.18947	0.568206	8.27344e+06	61.0227	LL.3	0.935397	0.0387087
20220308	7	Terbinafine	HR	17	4	B	21-VU12	Fongi	0.0302048	1	1.29723	0.675972	1.16508e+07	117.69	LL.4	0.963839	0.088914
20220308	7	Terbinafine	HR	17	4	C	21-VY4	Fongi	0.0302048	1	1.23587	0.614606	9.65531e+06	71.215	LL.3	0.935397	0.0387087
20220308	7	Terbinafine	HR	17	4	D	21-VU12	Fongi	0.0302048	2	1.22973	0.608472	9.46619e+06	95.6223	LL.4	0.963839	0.088914
20220308	7	Terbinafine	HR	17	4	E	21-VY4	Fongi	0.0302048	2	1.25447	0.633206	1.02405e+07	75.5315	LL.3	0.935397	0.0387087
20220308	7	Terbinafine	HR	17	4	F	21-VU12	Fongi	0.0302048	3	1.23093	0.609672	9.50304e+06	95.9946	LL.4	0.963839	0.088914
20220308	7	Terbinafine	HR	17	5	B	21-VU12	Fongi	0.060822	1	1.21597	0.594706	9.04879e+06	91.406	LL.4	0.963839	0.088914
20220308	7	Terbinafine	HR	17	5	C	21-VY4	Fongi	0.060822	1	1.17123	0.549972	7.76188e+06	57.2495	LL.3	0.935397	0.0387087
20220308	7	Terbinafine	HR	17	5	D	21-VU12	Fongi	0.060822	2	1.15773	0.536472	7.39482e+06	74.6985	LL.4	0.963839	0.088914
20220308	7	Terbinafine	HR	17	5	E	21-VY4	Fongi	0.060822	2	1.1402	0.518939	6.93312e+06	51.1369	LL.3	0.935397	0.0387087
20220308	7	Terbinafine	HR	17	5	F	21-VU12	Fongi	0.060822	3	1.1038	0.482539	6.02945e+06	60.9063	LL.4	0.963839	0.088914
20220308	7	Terbinafine	HR	17	5	G	21-VY4	Fongi	0.060822	3	0.996267	0.375006	3.79501e+06	27.991	LL.3	0.935397	0.0387087
20220308	7	Terbinafine	HR	17	6	B	21-VU12	Solvant	0.0001	1	1.24817	0.626906	1.00404e+07	101.422	LL.4	0.963839	0.088914
20220308	7	Terbinafine	HR	17	6	C	21-VY4	Solvant	0.0001	1	1.43143	0.810172	1.65887e+07	122.354	LL.3	0.935397	0.0387087
20220308	7	Terbinafine	HR	17	6	D	21-VU12	Solvant	0.0001	2	1.25047	0.629206	1.01132e+07	102.158	LL.4	0.963839	0.088914
20220308	7	Terbinafine	HR	17	6	E	21-VY4	Solvant	0.0001	2	1.28443	0.663172	1.12195e+07	82.7519	LL.3	0.935397	0.0387087
20220308	7	Terbinafine	HR	17	6	F	21-VU12	Solvant	0.0001	3	1.2323	0.611039	9.54509e+06	96.4194	LL.4	0.963839	0.088914
20220308	7	Terbinafine	HR	17	6	G	21-VY4	Solvant	0.0001	3	1.33217	0.710906	1.28658e+07	94.8946	LL.3	0.935397	0.0387087
20220308	7	Terbinafine	HR	17	7	B	21-VU12	Fongi	0.122474	1	0.965367	0.344106	3.27131e+06	33.045	LL.4	0.963839	0.088914
20220308	7	Terbinafine	HR	17	7	C	21-VY4	Fongi	0.122474	1	0.721767	0.100506	743743	5.48565	LL.3	0.935397	0.0387087
20220308	7	Terbinafine	HR	17	7	D	21-VU12	Fongi	0.122474	2	0.960267	0.339006	3.1898e+06	32.2216	LL.4	0.963839	0.088914
20220308	7	Terbinafine	HR	17	7	E	21-VY4	Fongi	0.122474	2	0.7619	0.140639	992393	7.31963	LL.3	0.935397	0.0387087
20220308	7	Terbinafine	HR	17	7	F	21-VU12	Fongi	0.122474	3	0.942833	0.321572	2.92151e+06	29.5116	LL.4	0.963839	0.088914
20220308	7	Terbinafine	HR	17	7	G	21-VY4	Fongi	0.122474	3	0.741133	0.119872	856989	6.32092	LL.3	0.935397	0.0387087
20220308	7	Terbinafine	HR	17	8	B	21-VU12	Fongi	0.246621	1	0.703333	0.0820722	646894	6.53458	LL.4	0.963839	0.088914
20220308	7	Terbinafine	HR	17	8	C	21-VY4	Fongi	0.246621	1	0.732567	0.111306	805394	5.94037	LL.3	0.935397	0.0387087
20220308	7	Terbinafine	HR	17	8	D	21-VU12	Fongi	0.246621	2	0.768633	0.147372	1.03956e+06	10.501	LL.4	0.963839	0.088914
20220308	7	Terbinafine	HR	17	8	E	21-VY4	Fongi	0.246621	2	0.739767	0.118506	848595	6.25901	LL.3	0.935397	0.0387087
20220308	7	Terbinafine	HR	17	8	F	21-VU12	Fongi	0.246621	3	0.739767	0.118506	848595	8.57205	LL.4	0.963839	0.088914
20220308	7	Terbinafine	HR	17	8	G	21-VY4	Fongi	0.246621	3	0.723233	0.101972	751898	5.5458	LL.3	0.935397	0.0387087
20220308	7	Terbinafine	HR	17	9	B	21-VU12	Fongi	0.49661	1	0.6801	0.0588389	538952	5.4442	LL.4	0.963839	0.088914
20220308	7	Terbinafine	HR	17	9	C	21-VY4	Fongi	0.49661	1	0.698233	0.0769722	621889	4.58689	LL.3	0.935397	0.0387087
20220308	7	Terbinafine	HR	17	9	D	21-VU12	Fongi	0.49661	2	0.736467	0.115206	828583	8.3699	LL.4	0.963839	0.088914
20220308	7	Terbinafine	HR	17	9	E	21-VY4	Fongi	0.49661	2	0.719867	0.0986056	733279	5.40847	LL.3	0.935397	0.0387087
20220308	7	Terbinafine	HR	17	9	F	21-VU12	Fongi	0.49661	3	0.7162	0.0949389	713404	7.20642	LL.4	0.963839	0.088914
20220308	7	Terbinafine	HR	17	9	G	21-VY4	Fongi	0.49661	3	0.7186	0.0973389	726366	5.35748	LL.3	0.935397	0.0387087
20220308	7	Terbinafine	HR	17	10	B	21-VU12	Fongi	1	1	0.679833	0.0585722	537800	5.43256	LL.4	0.963839	0.088914
20220308	7	Terbinafine	HR	17	10	C	21-VY4	Fongi	1	1	0.713333	0.0920722	698153	5.14939	LL.3	0.935397	0.0387087
20220308	7	Terbinafine	HR	17	10	D	21-VU12	Fongi	1	2	0.735	0.113739	819804	8.28122	LL.4	0.963839	0.088914
20220308	7	Terbinafine	HR	17	10	E	21-VY4	Fongi	1	2	0.719433	0.0981722	730909	5.39099	LL.3	0.935397	0.0387087
20220308	7	Terbinafine	HR	17	10	F	21-VU12	Fongi	1	3	0.709433	0.0881722	677806	6.84683	LL.4	0.963839	0.088914
20220308	7	Terbinafine	HR	17	10	G	21-VY4	Fongi	1	3	0.702933	0.0816722	644906	4.75665	LL.3	0.935397	0.0387087
20220308	7	Terbinafine	HR	17	11	B	21-VU12	Fongi	2	1	0.663833	0.0425722	472081	4.7687	LL.4	0.963839	0.088914
20220308	7	Terbinafine	HR	17	11	C	21-VY4	Fongi	2	1	0.692933	0.0716722	596698	4.40108	LL.3	0.935397	0.0387087
20220308	7	Terbinafine	HR	17	11	D	21-VU12	Fongi	2	2	0.704033	0.0827722	650385	6.56984	LL.4	0.963839	0.088914
20220308	7	Terbinafine	HR	17	11	E	21-VY4	Fongi	2	2	0.705067	0.0838056	655566	4.83528	LL.3	0.935397	0.0387087
20220308	7	Terbinafine	HR	17	11	F	21-VU12	Fongi	2	3	0.701167	0.0799056	636179	6.42634	LL.4	0.963839	0.088914
20220308	7	Terbinafine	HR	17	11	G	21-VY4	Fongi	2	3	0.709267	0.0880056	676946	4.99298	LL.3	0.935397	0.0387087
20220308	7	Terbinafine	HR	17	12	B	21-VU12	Fongi	4	1	0.652567	0.0313056	429685	4.34045	LL.4	0.963839	0.088914
20220308	7	Terbinafine	HR	17	12	C	21-VY4	Fongi	4	1	0.695633	0.0743722	609431	4.495	LL.3	0.935397	0.0387087
20220308	7	Terbinafine	HR	17	12	D	21-VU12	Fongi	4	2	0.726467	0.105206	770115	7.77929	LL.4	0.963839	0.088914
20220308	7	Terbinafine	HR	17	12	E	21-VY4	Fongi	4	2	0.697867	0.0766056	620121	4.57385	LL.3	0.935397	0.0387087
20220308	7	Terbinafine	HR	17	12	F	21-VU12	Fongi	4	3	0.6935	0.0722389	599353	6.05434	LL.4	0.963839	0.088914
20220308	7	Terbinafine	HR	17	12	G	21-VY4	Fongi	4	3	0.6871	0.0658389	569887	4.20333	LL.3	0.935397	0.0387087
20220311	7	Terbinafine	HR	17	2	B	21-VO5	Fongi	0.001	1	1.38387	0.732022	1.36259e+07	112.844	LL.3	0.883408	0.0738778
20220311	7	Terbinafine	HR	17	2	C	21-VO9	Fongi	0.001	1	1.50243	0.850589	1.82e+07	151.918	LL.3	0.875473	0.0911092
20220311	7	Terbinafine	HR	17	2	D	21-VO5	Fongi	0.001	2	1.32723	0.675389	1.16309e+07	96.3224	LL.3	0.883408	0.0738778
20220311	7	Terbinafine	HR	17	2	E	21-VO9	Fongi	0.001	2	1.2916	0.639756	1.04508e+07	87.2342	LL.3	0.875473	0.0911092
20220311	7	Terbinafine	HR	17	2	F	21-VO5	Fongi	0.001	3	1.21493	0.563089	8.12806e+06	67.3132	LL.3	0.883408	0.0738778
20220311	7	Terbinafine	HR	17	2	G	21-VO9	Fongi	0.001	3	1.41977	0.767922	1.49593e+07	124.868	LL.3	0.875473	0.0911092
20220311	7	Terbinafine	HR	17	3	B	21-VO5	Fongi	0.015	1	1.4985	0.846656	1.80411e+07	149.409	LL.3	0.883408	0.0738778
20220311	7	Terbinafine	HR	17	3	C	21-VO9	Fongi	0.015	1	1.6028	0.950956	2.23675e+07	186.705	LL.3	0.875473	0.0911092
20220311	7	Terbinafine	HR	17	3	D	21-VO5	Fongi	0.015	2	1.40373	0.751889	1.43577e+07	118.904	LL.3	0.883408	0.0738778
20220311	7	Terbinafine	HR	17	3	E	21-VO9	Fongi	0.015	2	1.3752	0.723356	1.33117e+07	111.115	LL.3	0.875473	0.0911092
20220311	7	Terbinafine	HR	17	3	F	21-VO5	Fongi	0.015	3	1.40763	0.755789	1.45031e+07	120.109	LL.3	0.883408	0.0738778
20220311	7	Terbinafine	HR	17	3	G	21-VO9	Fongi	0.015	3	1.33137	0.679522	1.17717e+07	98.2604	LL.3	0.875473	0.0911092
20220311	7	Terbinafine	HR	17	4	B	21-VO5	Fongi	0.0302048	1	1.42507	0.773222	1.51603e+07	125.551	LL.3	0.883408	0.0738778
20220311	7	Terbinafine	HR	17	4	C	21-VO9	Fongi	0.0302048	1	1.41667	0.764822	1.48423e+07	123.891	LL.3	0.875473	0.0911092
20220311	7	Terbinafine	HR	17	4	D	21-VO5	Fongi	0.0302048	2	1.34083	0.688989	1.20971e+07	100.183	LL.3	0.883408	0.0738778
20220311	7	Terbinafine	HR	17	4	E	21-VO9	Fongi	0.0302048	2	1.2648	0.612956	9.60424e+06	80.1681	LL.3	0.875473	0.0911092
20220311	7	Terbinafine	HR	17	4	F	21-VO5	Fongi	0.0302048	3	1.23437	0.582522	8.68768e+06	71.9477	LL.3	0.883408	0.0738778
20220311	7	Terbinafine	HR	17	4	G	21-VO9	Fongi	0.0302048	3	1.37777	0.725922	1.34044e+07	111.889	LL.3	0.875473	0.0911092
20220311	7	Terbinafine	HR	17	5	B	21-VO5	Fongi	0.060822	1	1.26763	0.615789	9.69202e+06	80.2652	LL.3	0.883408	0.0738778
20220311	7	Terbinafine	HR	17	5	C	21-VO9	Fongi	0.060822	1	1.29937	0.647522	1.07028e+07	89.3378	LL.3	0.875473	0.0911092
20220311	7	Terbinafine	HR	17	5	D	21-VO5	Fongi	0.060822	2	1.15067	0.498822	6.42451e+06	53.2051	LL.3	0.883408	0.0738778
20220311	7	Terbinafine	HR	17	5	E	21-VO9	Fongi	0.060822	2	1.2295	0.577656	8.54564e+06	71.3318	LL.3	0.875473	0.0911092
20220311	7	Terbinafine	HR	17	5	F	21-VO5	Fongi	0.060822	3	1.09903	0.447189	5.22327e+06	43.2569	LL.3	0.883408	0.0738778
20220311	7	Terbinafine	HR	17	5	G	21-VO9	Fongi	0.060822	3	1.2486	0.596756	9.11032e+06	76.0453	LL.3	0.875473	0.0911092
20220311	7	Terbinafine	HR	17	6	B	21-VO5	Solvant	0.0001	1	1.415	0.763156	1.47795e+07	122.397	LL.3	0.883408	0.0738778
20220311	7	Terbinafine	HR	17	6	C	21-VO9	Solvant	0.0001	1	1.411	0.759156	1.46292e+07	122.112	LL.3	0.875473	0.0911092
20220311	7	Terbinafine	HR	17	6	D	21-VO5	Solvant	0.0001	2	1.38827	0.736422	1.37866e+07	114.175	LL.3	0.883408	0.0738778
20220311	7	Terbinafine	HR	17	6	E	21-VO9	Solvant	0.0001	2	1.27993	0.628089	1.00778e+07	84.1211	LL.3	0.875473	0.0911092
20220311	7	Terbinafine	HR	17	6	F	21-VO5	Solvant	0.0001	3	1.19807	0.546222	7.65891e+06	63.4279	LL.3	0.883408	0.0738778
20220311	7	Terbinafine	HR	17	6	G	21-VO9	Solvant	0.0001	3	1.31543	0.663589	1.12334e+07	93.767	LL.3	0.875473	0.0911092
20220311	7	Terbinafine	HR	17	7	B	21-VO5	Fongi	0.122474	1	1.0026	0.350756	3.37968e+06	27.989	LL.3	0.883408	0.0738778
20220311	7	Terbinafine	HR	17	7	C	21-VO9	Fongi	0.122474	1	1.07847	0.426622	4.78666e+06	39.955	LL.3	0.875473	0.0911092
20220311	7	Terbinafine	HR	17	7	D	21-VO5	Fongi	0.122474	2	0.997633	0.345789	3.29852e+06	27.3169	LL.3	0.883408	0.0738778
20220311	7	Terbinafine	HR	17	7	E	21-VO9	Fongi	0.122474	2	1.10043	0.448589	5.25385e+06	43.8548	LL.3	0.875473	0.0911092
20220311	7	Terbinafine	HR	17	7	F	21-VO5	Fongi	0.122474	3	1.03927	0.387422	4.02008e+06	33.2926	LL.3	0.883408	0.0738778
20220311	7	Terbinafine	HR	17	7	G	21-VO9	Fongi	0.122474	3	1.09077	0.438922	5.04491e+06	42.1107	LL.3	0.875473	0.0911092
20220311	7	Terbinafine	HR	17	8	B	21-VO5	Fongi	0.246621	1	0.705333	0.0534889	516197	4.27492	LL.3	0.883408	0.0738778
20220311	7	Terbinafine	HR	17	8	C	21-VO9	Fongi	0.246621	1	0.8925	0.240656	1.87687e+06	15.6666	LL.3	0.875473	0.0911092
20220311	7	Terbinafine	HR	17	8	D	21-VO5	Fongi	0.246621	2	0.823133	0.171289	1.22066e+06	10.109	LL.3	0.883408	0.0738778
20220311	7	Terbinafine	HR	17	8	E	21-VO9	Fongi	0.246621	2	0.868867	0.217022	1.63017e+06	13.6073	LL.3	0.875473	0.0911092
20220311	7	Terbinafine	HR	17	8	F	21-VO5	Fongi	0.246621	3	0.767867	0.116022	833502	6.90271	LL.3	0.883408	0.0738778
20220311	7	Terbinafine	HR	17	8	G	21-VO9	Fongi	0.246621	3	0.8671	0.215256	1.61272e+06	13.4617	LL.3	0.875473	0.0911092
20220311	7	Terbinafine	HR	17	9	B	21-VO5	Fongi	0.49661	1	0.680667	0.0288222	420754	3.4845	LL.3	0.883408	0.0738778
20220311	7	Terbinafine	HR	17	9	C	21-VO9	Fongi	0.49661	1	0.765733	0.113889	820698	6.8505	LL.3	0.875473	0.0911092
20220311	7	Terbinafine	HR	17	9	D	21-VO5	Fongi	0.49661	2	0.708733	0.0568889	530570	4.39395	LL.3	0.883408	0.0738778
20220311	7	Terbinafine	HR	17	9	E	21-VO9	Fongi	0.49661	2	0.783433	0.131589	931548	7.77578	LL.3	0.875473	0.0911092
20220311	7	Terbinafine	HR	17	9	F	21-VO5	Fongi	0.49661	3	0.718467	0.0666222	573432	4.74892	LL.3	0.883408	0.0738778
20220311	7	Terbinafine	HR	17	9	G	21-VO9	Fongi	0.49661	3	0.7684	0.116556	836726	6.98429	LL.3	0.875473	0.0911092
20220311	7	Terbinafine	HR	17	10	B	21-VO5	Fongi	1	1	0.672467	0.0206222	392290	3.24878	LL.3	0.883408	0.0738778
20220311	7	Terbinafine	HR	17	10	C	21-VO9	Fongi	1	1	0.7807	0.128856	913734	7.62709	LL.3	0.875473	0.0911092
20220311	7	Terbinafine	HR	17	10	D	21-VO5	Fongi	1	2	0.731833	0.0799889	636588	5.27195	LL.3	0.883408	0.0738778
20220311	7	Terbinafine	HR	17	10	E	21-VO9	Fongi	1	2	0.785433	0.133589	944746	7.88595	LL.3	0.875473	0.0911092
20220311	7	Terbinafine	HR	17	10	F	21-VO5	Fongi	1	3	0.720433	0.0685889	582408	4.82326	LL.3	0.883408	0.0738778
20220311	7	Terbinafine	HR	17	10	G	21-VO9	Fongi	1	3	0.761433	0.109589	795345	6.63887	LL.3	0.875473	0.0911092
20220311	7	Terbinafine	HR	17	11	B	21-VO5	Fongi	2	1	0.6731	0.0212556	394433	3.26653	LL.3	0.883408	0.0738778
20220311	7	Terbinafine	HR	17	11	C	21-VO9	Fongi	2	1	0.7544	0.102556	755160	6.30344	LL.3	0.875473	0.0911092
20220311	7	Terbinafine	HR	17	11	D	21-VO5	Fongi	2	2	0.7009	0.0490556	497911	4.12349	LL.3	0.883408	0.0738778
20220311	7	Terbinafine	HR	17	11	E	21-VO9	Fongi	2	2	0.7633	0.111456	806277	6.73012	LL.3	0.875473	0.0911092
20220311	7	Terbinafine	HR	17	11	F	21-VO5	Fongi	2	3	0.7132	0.0613556	549920	4.55421	LL.3	0.883408	0.0738778
20220311	7	Terbinafine	HR	17	11	G	21-VO9	Fongi	2	3	0.754967	0.103122	758339	6.32998	LL.3	0.875473	0.0911092
20220311	7	Terbinafine	HR	17	12	B	21-VO5	Fongi	4	1	0.6675	0.0156556	375799	3.11221	LL.3	0.883408	0.0738778
20220311	7	Terbinafine	HR	17	12	C	21-VO9	Fongi	4	1	0.7592	0.107356	782413	6.53092	LL.3	0.875473	0.0911092
20220311	7	Terbinafine	HR	17	12	D	21-VO5	Fongi	4	2	0.7197	0.0678556	579049	4.79543	LL.3	0.883408	0.0738778
20220311	7	Terbinafine	HR	17	12	E	21-VO9	Fongi	4	2	0.769133	0.117289	841175	7.02142	LL.3	0.875473	0.0911092
20220311	7	Terbinafine	HR	17	12	F	21-VO5	Fongi	4	3	0.701267	0.0494222	499404	4.13586	LL.3	0.883408	0.0738778
20220311	7	Terbinafine	HR	17	12	G	21-VO9	Fongi	4	3	0.760533	0.108689	790114	6.59521	LL.3	0.875473	0.0911092
20220322	7	Terbinafine	HR	17	2	B	Ref_I	Fongi	0.001	1	1.51757	0.896711	2.00906e+07	103.115	LL.4	0.924783	0.174224
20220322	7	Terbinafine	HR	17	2	C	Ref_I	Fongi	0.001	1	1.53053	0.909678	2.06304e+07	102.883	LL.4	0.924783	0.174224
20220322	7	Terbinafine	HR	17	2	D	Ref_I	Fongi	0.001	2	1.54237	0.921511	2.11256e+07	108.428	LL.4	0.924783	0.174224
20220322	7	Terbinafine	HR	17	2	E	Ref_I	Fongi	0.001	2	1.56977	0.948911	2.22809e+07	111.114	LL.4	0.924783	0.174224
20220322	7	Terbinafine	HR	17	2	F	Ref_I	Fongi	0.001	3	1.4565	0.835644	1.75987e+07	90.3257	LL.4	0.924783	0.174224
20220322	7	Terbinafine	HR	17	2	G	Ref_I	Fongi	0.001	3	1.3985	0.777644	1.53288e+07	76.4439	LL.4	0.924783	0.174224
20220322	7	Terbinafine	HR	17	3	B	Ref_I	Fongi	0.015	1	1.4795	0.858644	1.85265e+07	95.0877	LL.4	0.924783	0.174224
20220322	7	Terbinafine	HR	17	3	C	Ref_I	Fongi	0.015	1	1.57897	0.958111	2.26711e+07	113.06	LL.4	0.924783	0.174224
20220322	7	Terbinafine	HR	17	3	D	Ref_I	Fongi	0.015	2	1.52283	0.901978	2.03095e+07	104.239	LL.4	0.924783	0.174224
20220322	7	Terbinafine	HR	17	3	E	Ref_I	Fongi	0.015	2	1.5689	0.948044	2.22442e+07	110.931	LL.4	0.924783	0.174224
20220322	7	Terbinafine	HR	17	3	F	Ref_I	Fongi	0.015	3	1.46467	0.843811	1.79265e+07	92.0082	LL.4	0.924783	0.174224
20220322	7	Terbinafine	HR	17	3	G	Ref_I	Fongi	0.015	3	1.5328	0.911944	2.07251e+07	103.355	LL.4	0.924783	0.174224
20220322	7	Terbinafine	HR	17	4	B	Ref_I	Fongi	0.0302048	1	1.41283	0.791978	1.58796e+07	81.5021	LL.4	0.924783	0.174224
20220322	7	Terbinafine	HR	17	4	C	Ref_I	Fongi	0.0302048	1	1.5929	0.972044	2.32639e+07	116.016	LL.4	0.924783	0.174224
20220322	7	Terbinafine	HR	17	4	D	Ref_I	Fongi	0.0302048	2	1.5026	0.881744	1.94718e+07	99.9392	LL.4	0.924783	0.174224
20220322	7	Terbinafine	HR	17	4	E	Ref_I	Fongi	0.0302048	2	1.41473	0.793878	1.59531e+07	79.5573	LL.4	0.924783	0.174224
20220322	7	Terbinafine	HR	17	4	F	Ref_I	Fongi	0.0302048	3	1.43887	0.818011	1.68974e+07	86.7262	LL.4	0.924783	0.174224
20220322	7	Terbinafine	HR	17	4	G	Ref_I	Fongi	0.0302048	3	1.4735	0.852644	1.82832e+07	91.1771	LL.4	0.924783	0.174224
20220322	7	Terbinafine	HR	17	5	B	Ref_I	Fongi	0.060822	1	1.43937	0.818511	1.69172e+07	86.8276	LL.4	0.924783	0.174224
20220322	7	Terbinafine	HR	17	5	C	Ref_I	Fongi	0.060822	1	1.48013	0.859278	1.85523e+07	92.5193	LL.4	0.924783	0.174224
20220322	7	Terbinafine	HR	17	5	D	Ref_I	Fongi	0.060822	2	1.5314	0.910544	2.06666e+07	106.071	LL.4	0.924783	0.174224
20220322	7	Terbinafine	HR	17	5	E	Ref_I	Fongi	0.060822	2	1.4003	0.779444	1.53976e+07	76.7868	LL.4	0.924783	0.174224
20220322	7	Terbinafine	HR	17	5	F	Ref_I	Fongi	0.060822	3	1.41283	0.791978	1.58796e+07	81.5021	LL.4	0.924783	0.174224
20220322	7	Terbinafine	HR	17	5	G	Ref_I	Fongi	0.060822	3	1.4258	0.804944	1.63838e+07	81.7052	LL.4	0.924783	0.174224
20220322	7	Terbinafine	HR	17	6	B	Ref_I	Solvant	0.0001	1	1.51457	0.893711	1.99662e+07	102.477	LL.4	0.924783	0.174224
20220322	7	Terbinafine	HR	17	6	C	Ref_I	Solvant	0.0001	1	1.56347	0.942611	2.20143e+07	109.784	LL.4	0.924783	0.174224
20220322	7	Terbinafine	HR	17	6	D	Ref_I	Solvant	0.0001	2	1.56807	0.947211	2.22089e+07	113.988	LL.4	0.924783	0.174224
20220322	7	Terbinafine	HR	17	6	E	Ref_I	Solvant	0.0001	2	1.55143	0.930578	2.15067e+07	107.253	LL.4	0.924783	0.174224
20220322	7	Terbinafine	HR	17	6	F	Ref_I	Solvant	0.0001	3	1.42303	0.802178	1.62758e+07	83.5356	LL.4	0.924783	0.174224
20220322	7	Terbinafine	HR	17	6	G	Ref_I	Solvant	0.0001	3	1.43223	0.811378	1.6636e+07	82.9629	LL.4	0.924783	0.174224
20220322	7	Terbinafine	HR	17	7	B	Ref_I	Fongi	0.122474	1	1.45773	0.836878	1.76481e+07	90.5792	LL.4	0.924783	0.174224
20220322	7	Terbinafine	HR	17	7	C	Ref_I	Fongi	0.122474	1	1.45453	0.833678	1.75201e+07	87.3716	LL.4	0.924783	0.174224
20220322	7	Terbinafine	HR	17	7	D	Ref_I	Fongi	0.122474	2	1.4739	0.853044	1.82994e+07	93.9216	LL.4	0.924783	0.174224
20220322	7	Terbinafine	HR	17	7	E	Ref_I	Fongi	0.122474	2	1.3755	0.754644	1.44604e+07	72.1131	LL.4	0.924783	0.174224
20220322	7	Terbinafine	HR	17	7	F	Ref_I	Fongi	0.122474	3	1.40983	0.788978	1.57637e+07	80.9074	LL.4	0.924783	0.174224
20220322	7	Terbinafine	HR	17	7	G	Ref_I	Fongi	0.122474	3	1.2044	0.583544	8.71768e+06	43.4746	LL.4	0.924783	0.174224
20220322	7	Terbinafine	HR	17	8	B	Ref_I	Fongi	0.246621	1	1.23743	0.616578	9.71653e+06	49.8702	LL.4	0.924783	0.174224
20220322	7	Terbinafine	HR	17	8	C	Ref_I	Fongi	0.246621	1	1.00833	0.387478	4.0211e+06	20.053	LL.4	0.924783	0.174224
20220322	7	Terbinafine	HR	17	8	D	Ref_I	Fongi	0.246621	2	1.29113	0.670278	1.14579e+07	58.808	LL.4	0.924783	0.174224
20220322	7	Terbinafine	HR	17	8	E	Ref_I	Fongi	0.246621	2	1.0093	0.388444	4.03898e+06	20.1422	LL.4	0.924783	0.174224
20220322	7	Terbinafine	HR	17	8	F	Ref_I	Fongi	0.246621	3	1.17077	0.549911	7.76019e+06	39.8293	LL.4	0.924783	0.174224
20220322	7	Terbinafine	HR	17	8	G	Ref_I	Fongi	0.246621	3	0.999333	0.378478	3.8571e+06	19.2351	LL.4	0.924783	0.174224
20220322	7	Terbinafine	HR	17	9	B	Ref_I	Fongi	0.49661	1	1.0103	0.389444	4.05754e+06	20.8254	LL.4	0.924783	0.174224
20220322	7	Terbinafine	HR	17	9	C	Ref_I	Fongi	0.49661	1	0.963367	0.342511	3.24568e+06	16.186	LL.4	0.924783	0.174224
20220322	7	Terbinafine	HR	17	9	D	Ref_I	Fongi	0.49661	2	1.0009	0.380044	3.88533e+06	19.9415	LL.4	0.924783	0.174224
20220322	7	Terbinafine	HR	17	9	E	Ref_I	Fongi	0.49661	2	1.0009	0.380044	3.88533e+06	19.3759	LL.4	0.924783	0.174224
20220322	7	Terbinafine	HR	17	9	F	Ref_I	Fongi	0.49661	3	1.03903	0.418178	4.61428e+06	23.6828	LL.4	0.924783	0.174224
20220322	7	Terbinafine	HR	17	9	G	Ref_I	Fongi	0.49661	3	0.9975	0.376644	3.82423e+06	19.0712	LL.4	0.924783	0.174224
20220322	7	Terbinafine	HR	17	10	B	Ref_I	Fongi	1	1	0.9226	0.301744	2.63553e+06	13.5269	LL.4	0.924783	0.174224
20220322	7	Terbinafine	HR	17	10	C	Ref_I	Fongi	1	1	0.967467	0.346611	3.31186e+06	16.5161	LL.4	0.924783	0.174224
20220322	7	Terbinafine	HR	17	10	D	Ref_I	Fongi	1	2	1.0044	0.383544	3.94888e+06	20.2677	LL.4	0.924783	0.174224
20220322	7	Terbinafine	HR	17	10	E	Ref_I	Fongi	1	2	0.967333	0.346478	3.3097e+06	16.5053	LL.4	0.924783	0.174224
20220322	7	Terbinafine	HR	17	10	F	Ref_I	Fongi	1	3	0.980967	0.360111	3.53614e+06	18.1493	LL.4	0.924783	0.174224
20220322	7	Terbinafine	HR	17	10	G	Ref_I	Fongi	1	3	0.922733	0.301878	2.63739e+06	13.1525	LL.4	0.924783	0.174224
20220322	7	Terbinafine	HR	17	11	B	Ref_I	Fongi	2	1	0.8908	0.269944	2.21815e+06	11.3847	LL.4	0.924783	0.174224
20220322	7	Terbinafine	HR	17	11	C	Ref_I	Fongi	2	1	0.911067	0.290211	2.47836e+06	12.3595	LL.4	0.924783	0.174224
20220322	7	Terbinafine	HR	17	11	D	Ref_I	Fongi	2	2	0.960633	0.339778	3.20205e+06	16.4346	LL.4	0.924783	0.174224
20220322	7	Terbinafine	HR	17	11	E	Ref_I	Fongi	2	2	0.941167	0.320311	2.90272e+06	14.4757	LL.4	0.924783	0.174224
20220322	7	Terbinafine	HR	17	11	F	Ref_I	Fongi	2	3	0.950933	0.330078	3.05042e+06	15.6563	LL.4	0.924783	0.174224
20220322	7	Terbinafine	HR	17	11	G	Ref_I	Fongi	2	3	0.9157	0.294844	2.5407e+06	12.6703	LL.4	0.924783	0.174224
20220322	7	Terbinafine	HR	17	12	B	Ref_I	Fongi	4	1	0.8379	0.217044	1.63039e+06	8.36802	LL.4	0.924783	0.174224
20220322	7	Terbinafine	HR	17	12	C	Ref_I	Fongi	4	1	0.8755	0.254644	2.03485e+06	10.1477	LL.4	0.924783	0.174224
20220322	7	Terbinafine	HR	17	12	D	Ref_I	Fongi	4	2	0.904133	0.283278	2.38707e+06	12.2517	LL.4	0.924783	0.174224
20220322	7	Terbinafine	HR	17	12	E	Ref_I	Fongi	4	2	0.8755	0.254644	2.03485e+06	10.1477	LL.4	0.924783	0.174224
20220322	7	Terbinafine	HR	17	12	F	Ref_I	Fongi	4	3	0.881767	0.260911	2.10858e+06	10.8223	LL.4	0.924783	0.174224
20220322	7	Terbinafine	HR	17	12	G	Ref_I	Fongi	4	3	0.873067	0.252211	2.00671e+06	10.0074	LL.4	0.924783	0.174224
20220303	7	Terbinafine	MR	17	2	B	20-LV5	Fongi	0.0001	1	1.3863	0.673556	1.15687e+07	162.92	LL.3	0.745846	0.0458018
20220303	7	Terbinafine	MR	17	2	C	20-WK2	Fongi	0.0001	1	1.4344	0.721656	1.32504e+07	151.968	LL.3	0.655801	0.0897535
20220303	7	Terbinafine	MR	17	2	D	20-LV5	Fongi	0.0001	2	1.35387	0.641122	1.04949e+07	147.797	LL.3	0.745846	0.0458018
20220303	7	Terbinafine	MR	17	2	E	20-WK2	Fongi	0.0001	2	1.24227	0.529522	7.20977e+06	82.6884	LL.3	0.655801	0.0897535
20220303	7	Terbinafine	MR	17	2	F	20-LV5	Fongi	0.0001	3	1.08333	0.370589	3.71699e+06	52.3456	LL.3	0.745846	0.0458018
20220303	7	Terbinafine	MR	17	2	G	20-WK2	Fongi	0.0001	3	1.26	0.547256	7.68721e+06	88.1642	LL.3	0.655801	0.0897535
20220303	7	Terbinafine	MR	17	3	B	20-LV5	Fongi	0.002	1	1.19823	0.485489	6.09991e+06	85.9038	LL.3	0.745846	0.0458018
20220303	7	Terbinafine	MR	17	3	C	20-WK2	Fongi	0.002	1	1.20983	0.497089	6.38175e+06	73.1919	LL.3	0.655801	0.0897535
20220303	7	Terbinafine	MR	17	3	D	20-LV5	Fongi	0.002	2	1.14717	0.434422	4.94944e+06	69.7019	LL.3	0.745846	0.0458018
20220303	7	Terbinafine	MR	17	3	E	20-WK2	Fongi	0.002	2	1.08257	0.369822	3.70356e+06	42.4759	LL.3	0.655801	0.0897535
20220303	7	Terbinafine	MR	17	3	F	20-LV5	Fongi	0.002	3	1.09477	0.382022	3.92116e+06	55.2208	LL.3	0.745846	0.0458018
20220303	7	Terbinafine	MR	17	3	G	20-WK2	Fongi	0.002	3	1.4205	0.707756	1.2754e+07	146.275	LL.3	0.655801	0.0897535
20220303	7	Terbinafine	MR	17	4	B	20-LV5	Fongi	0.00383877	1	1.23233	0.519589	6949933	97.8744	LL.3	0.745846	0.0458018
20220303	7	Terbinafine	MR	17	4	C	20-WK2	Fongi	0.00383877	1	1.23323	0.520489	6.97325e+06	79.9758	LL.3	0.655801	0.0897535
20220303	7	Terbinafine	MR	17	4	D	20-LV5	Fongi	0.00383877	2	1.29987	0.587122	8.8231e+06	124.254	LL.3	0.745846	0.0458018
20220303	7	Terbinafine	MR	17	4	E	20-WK2	Fongi	0.00383877	2	1.16023	0.447489	5.22981e+06	59.9804	LL.3	0.655801	0.0897535
20220303	7	Terbinafine	MR	17	4	F	20-LV5	Fongi	0.00383877	3	1.3101	0.597356	9.12837e+06	128.553	LL.3	0.745846	0.0458018
20220303	7	Terbinafine	MR	17	4	G	20-WK2	Fongi	0.00383877	3	1.36723	0.654489	1.09313e+07	125.371	LL.3	0.655801	0.0897535
20220303	7	Terbinafine	MR	17	5	B	20-LV5	Fongi	0.00736807	1	1.27633	0.563589	8.14221e+06	114.665	LL.3	0.745846	0.0458018
20220303	7	Terbinafine	MR	17	5	C	20-WK2	Fongi	0.00736807	1	1.30767	0.594922	9.05528e+06	103.855	LL.3	0.655801	0.0897535
20220303	7	Terbinafine	MR	17	5	D	20-LV5	Fongi	0.00736807	2	1.27827	0.565522	8.19702e+06	115.437	LL.3	0.745846	0.0458018
20220303	7	Terbinafine	MR	17	5	E	20-WK2	Fongi	0.00736807	2	1.1255	0.412756	4.50569e+06	51.6756	LL.3	0.655801	0.0897535
20220303	7	Terbinafine	MR	17	5	F	20-LV5	Fongi	0.00736807	3	1.2541	0.541356	7.52644e+06	105.993	LL.3	0.745846	0.0458018
20220303	7	Terbinafine	MR	17	5	G	20-WK2	Fongi	0.00736807	3	1.31443	0.601689	9.25929e+06	106.194	LL.3	0.655801	0.0897535
20220303	7	Terbinafine	MR	17	6	B	20-LV5	Solvant	1e-05	1	1.25777	0.545022	7.62613e+06	107.397	LL.3	0.745846	0.0458018
20220303	7	Terbinafine	MR	17	6	C	20-WK2	Solvant	1e-05	1	1.38553	0.672789	1.15428e+07	132.384	LL.3	0.655801	0.0897535
20220303	7	Terbinafine	MR	17	6	D	20-LV5	Solvant	1e-05	2	1.20297	0.490222	6.214e+06	87.5104	LL.3	0.745846	0.0458018
20220303	7	Terbinafine	MR	17	6	E	20-WK2	Solvant	1e-05	2	1.08777	0.375022	3.79531e+06	43.5282	LL.3	0.655801	0.0897535
20220303	7	Terbinafine	MR	17	6	F	20-LV5	Solvant	1e-05	3	1.25173	0.538989	7.46248e+06	105.093	LL.3	0.745846	0.0458018
20220303	7	Terbinafine	MR	17	6	G	20-WK2	Solvant	1e-05	3	1.36383	0.651089	1.08195e+07	124.088	LL.3	0.655801	0.0897535
20220303	7	Terbinafine	MR	17	7	B	20-LV5	Fongi	0.0141421	1	1.17447	0.461722	5.54617e+06	78.1055	LL.3	0.745846	0.0458018
20220303	7	Terbinafine	MR	17	7	C	20-WK2	Fongi	0.0141421	1	1.37527	0.662522	1.11978e+07	128.427	LL.3	0.655801	0.0897535
20220303	7	Terbinafine	MR	17	7	D	20-LV5	Fongi	0.0141421	2	1.18013	0.467389	5.67531e+06	79.9241	LL.3	0.745846	0.0458018
20220303	7	Terbinafine	MR	17	7	E	20-WK2	Fongi	0.0141421	2	1.27293	0.560189	8.0463e+06	92.2826	LL.3	0.655801	0.0897535
20220303	7	Terbinafine	MR	17	7	F	20-LV5	Fongi	0.0141421	3	1.09977	0.387022	4.01269e+06	56.5099	LL.3	0.745846	0.0458018
20220303	7	Terbinafine	MR	17	7	G	20-WK2	Fongi	0.0141421	3	1.31343	0.600689	9.22899e+06	105.847	LL.3	0.655801	0.0897535
20220303	7	Terbinafine	MR	17	8	B	20-LV5	Fongi	0.0271442	1	1.16883	0.456089	5.41959e+06	76.3229	LL.3	0.745846	0.0458018
20220303	7	Terbinafine	MR	17	8	C	20-WK2	Fongi	0.0271442	1	1.33153	0.618789	9.7854e+06	112.228	LL.3	0.655801	0.0897535
20220303	7	Terbinafine	MR	17	8	D	20-LV5	Fongi	0.0271442	2	1.14723	0.434489	4.95085e+06	69.7217	LL.3	0.745846	0.0458018
20220303	7	Terbinafine	MR	17	8	E	20-WK2	Fongi	0.0271442	2	1.23533	0.522589	7.02783e+06	80.6018	LL.3	0.655801	0.0897535
20220303	7	Terbinafine	MR	17	8	F	20-LV5	Fongi	0.0271442	3	1.17887	0.466122	5.64628e+06	79.5154	LL.3	0.745846	0.0458018
20220303	7	Terbinafine	MR	17	8	G	20-WK2	Fongi	0.0271442	3	1.2898	0.577056	8.52821e+06	97.8096	LL.3	0.655801	0.0897535
20220303	7	Terbinafine	MR	17	9	B	20-LV5	Fongi	0.0521001	1	1.00963	0.296889	2.56855e+06	36.1723	LL.3	0.745846	0.0458018
20220303	7	Terbinafine	MR	17	9	C	20-WK2	Fongi	0.0521001	1	1.36183	0.649089	1.0754e+07	123.337	LL.3	0.655801	0.0897535
20220303	7	Terbinafine	MR	17	9	D	20-LV5	Fongi	0.0521001	2	1.07933	0.366589	3.64725e+06	51.3634	LL.3	0.745846	0.0458018
20220303	7	Terbinafine	MR	17	9	E	20-WK2	Fongi	0.0521001	2	1.14477	0.432022	4.89899e+06	56.1863	LL.3	0.655801	0.0897535
20220303	7	Terbinafine	MR	17	9	F	20-LV5	Fongi	0.0521001	3	1.0422	0.329456	3.04086e+06	42.8238	LL.3	0.745846	0.0458018
20220303	7	Terbinafine	MR	17	9	G	20-WK2	Fongi	0.0521001	3	1.26523	0.552489	7.83141e+06	89.818	LL.3	0.655801	0.0897535
20220303	7	Terbinafine	MR	17	10	B	20-LV5	Fongi	0.1	1	0.913367	0.200622	1.47334e+06	20.7487	LL.3	0.745846	0.0458018
20220303	7	Terbinafine	MR	17	10	C	20-WK2	Fongi	0.1	1	1.04033	0.327589	3.01231e+06	34.548	LL.3	0.655801	0.0897535
20220303	7	Terbinafine	MR	17	10	D	20-LV5	Fongi	0.1	2	1.03293	0.320189	2.90091e+06	40.8528	LL.3	0.745846	0.0458018
20220303	7	Terbinafine	MR	17	10	E	20-WK2	Fongi	0.1	2	1.03493	0.322189	2.93073e+06	33.6124	LL.3	0.655801	0.0897535
20220303	7	Terbinafine	MR	17	10	F	20-LV5	Fongi	0.1	3	0.986533	0.273789	2.26597e+06	31.9111	LL.3	0.745846	0.0458018
20220303	7	Terbinafine	MR	17	10	G	20-WK2	Fongi	0.1	3	1.0722	0.359456	3.52503e+06	40.4283	LL.3	0.655801	0.0897535
20220303	7	Terbinafine	MR	17	11	B	20-LV5	Fongi	0.5	1	0.726567	0.0138222	369852	5.20854	LL.3	0.745846	0.0458018
20220303	7	Terbinafine	MR	17	11	C	20-WK2	Fongi	0.5	1	0.747833	0.0350889	443575	5.08734	LL.3	0.655801	0.0897535
20220303	7	Terbinafine	MR	17	11	D	20-LV5	Fongi	0.5	2	0.759667	0.0469222	489294	6.89061	LL.3	0.745846	0.0458018
20220303	7	Terbinafine	MR	17	11	E	20-WK2	Fongi	0.5	2	0.7483	0.0355556	445313	5.10727	LL.3	0.655801	0.0897535
20220303	7	Terbinafine	MR	17	11	F	20-LV5	Fongi	0.5	3	0.755933	0.0431889	474492	6.68216	LL.3	0.745846	0.0458018
20220303	7	Terbinafine	MR	17	11	G	20-WK2	Fongi	0.5	3	0.7806	0.0678556	579049	6.64108	LL.3	0.655801	0.0897535
20220303	7	Terbinafine	MR	17	12	B	20-LV5	Fongi	2	1	0.725567	0.0128222	366639	5.16329	LL.3	0.745846	0.0458018
20220303	7	Terbinafine	MR	17	12	C	20-WK2	Fongi	2	1	0.753667	0.0409222	465676	5.34082	LL.3	0.655801	0.0897535
20220303	7	Terbinafine	MR	17	12	D	20-LV5	Fongi	2	2	0.783167	0.0704222	590872	8.32113	LL.3	0.745846	0.0458018
20220303	7	Terbinafine	MR	17	12	E	20-WK2	Fongi	2	2	0.768633	0.0558889	526311	6.03623	LL.3	0.655801	0.0897535
20220303	7	Terbinafine	MR	17	12	F	20-LV5	Fongi	2	3	0.7865	0.0737556	606505	8.54127	LL.3	0.745846	0.0458018
20220303	7	Terbinafine	MR	17	12	G	20-WK2	Fongi	2	3	0.7754	0.0626556	555653	6.37276	LL.3	0.655801	0.0897535
20210716	7	Terbinafine	SBR	17	2	D	20-T5	Fongi	0.001	2	0.730333	0.158739	1.12294e+06	122.795	LL.4	0.612168	0.129939
20210716	7	Terbinafine	SBR	17	2	F	20-T5	Fongi	0.001	3	0.781833	0.210239	1.56391e+06	171.015	LL.4	0.612168	0.129939
20210716	7	Terbinafine	SBR	17	3	B	20-T5	Fongi	0.00215444	1	0.752567	0.180972	1.30024e+06	142.183	LL.4	0.612168	0.129939
20210716	7	Terbinafine	SBR	17	3	D	20-T5	Fongi	0.00215444	2	0.704633	0.133039	941103	102.911	LL.4	0.612168	0.129939
20210716	7	Terbinafine	SBR	17	3	F	20-T5	Fongi	0.00215444	3	0.770033	0.198439	1.45332e+06	158.922	LL.4	0.612168	0.129939
20210716	7	Terbinafine	SBR	17	4	B	20-T5	Fongi	0.00464159	1	0.7367	0.165106	1.17176e+06	128.133	LL.4	0.612168	0.129939
20210716	7	Terbinafine	SBR	17	4	D	20-T5	Fongi	0.00464159	2	0.8061	0.234506	1.81027e+06	197.955	LL.4	0.612168	0.129939
20210716	7	Terbinafine	SBR	17	4	F	20-T5	Fongi	0.00464159	3	0.756367	0.184772	1.33249e+06	145.709	LL.4	0.612168	0.129939
20210716	7	Terbinafine	SBR	17	5	B	20-T5	Fongi	0.01	1	0.728333	0.156739	1.10792e+06	121.152	LL.4	0.612168	0.129939
20210716	7	Terbinafine	SBR	17	5	D	20-T5	Fongi	0.01	2	0.731933	0.160339	1.13506e+06	124.12	LL.4	0.612168	0.129939
20210716	7	Terbinafine	SBR	17	5	F	20-T5	Fongi	0.01	3	0.746967	0.175372	1.25376e+06	137.101	LL.4	0.612168	0.129939
20210716	7	Terbinafine	SBR	17	6	B	20-T5	Solvant	0.0001	1	0.651367	0.0797722	635524	69.4953	LL.4	0.612168	0.129939
20210716	7	Terbinafine	SBR	17	6	D	20-T5	Solvant	0.0001	2	0.699667	0.128072	908677	99.3648	LL.4	0.612168	0.129939
20210716	7	Terbinafine	SBR	17	6	F	20-T5	Solvant	0.0001	3	0.7402	0.168606	1.19926e+06	131.14	LL.4	0.612168	0.129939
20210716	7	Terbinafine	SBR	17	7	B	20-T5	Fongi	0.0215443	1	0.723233	0.151639	1.07029e+06	117.038	LL.4	0.612168	0.129939
20210716	7	Terbinafine	SBR	17	7	D	20-T5	Fongi	0.0215443	2	0.777133	0.205539	1.51916e+06	166.121	LL.4	0.612168	0.129939
20210716	7	Terbinafine	SBR	17	7	F	20-T5	Fongi	0.0215443	3	0.795133	0.223539	1.69572e+06	185.429	LL.4	0.612168	0.129939
20210716	7	Terbinafine	SBR	17	8	B	20-T5	Fongi	0.0464159	1	0.702133	0.130539	924674	101.114	LL.4	0.612168	0.129939
20210716	7	Terbinafine	SBR	17	8	D	20-T5	Fongi	0.0464159	2	0.847233	0.275639	2.28923e+06	250.33	LL.4	0.612168	0.129939
20210716	7	Terbinafine	SBR	17	8	F	20-T5	Fongi	0.0464159	3	0.7127	0.141106	995609	108.871	LL.4	0.612168	0.129939
20210716	7	Terbinafine	SBR	17	9	B	20-T5	Fongi	0.1	1	0.7339	0.162306	1.1501e+06	125.765	LL.4	0.612168	0.129939
20210716	7	Terbinafine	SBR	17	9	D	20-T5	Fongi	0.1	2	0.753267	0.181672	1.30613e+06	142.827	LL.4	0.612168	0.129939
20210716	7	Terbinafine	SBR	17	9	F	20-T5	Fongi	0.1	3	0.668933	0.0973389	726366	79.429	LL.4	0.612168	0.129939
20210716	7	Terbinafine	SBR	17	10	B	20-T5	Fongi	0.215443	1	0.590133	0.0185389	385305	42.1336	LL.4	0.612168	0.129939
20210716	7	Terbinafine	SBR	17	10	D	20-T5	Fongi	0.215443	2	0.654533	0.0829389	651219	71.2115	LL.4	0.612168	0.129939
20210716	7	Terbinafine	SBR	17	10	F	20-T5	Fongi	0.215443	3	0.6026	0.0310056	428598	46.8677	LL.4	0.612168	0.129939
20210716	7	Terbinafine	SBR	17	11	B	20-T5	Fongi	0.464159	1	0.5766	0.00500556	342275	37.4281	LL.4	0.612168	0.129939
20210716	7	Terbinafine	SBR	17	11	D	20-T5	Fongi	0.464159	2	0.590533	0.0189389	386639	42.2794	LL.4	0.612168	0.129939
20210716	7	Terbinafine	SBR	17	11	F	20-T5	Fongi	0.464159	3	0.5996	0.0280056	417849	45.6922	LL.4	0.612168	0.129939
20210716	7	Terbinafine	SBR	17	12	B	20-T5	Fongi	1	1	0.564467	-0.00712778	307004	33.5712	LL.4	0.612168	0.129939
20210716	7	Terbinafine	SBR	17	12	D	20-T5	Fongi	1	2	0.6046	0.0330056	435884	47.6644	LL.4	0.612168	0.129939
20210716	7	Terbinafine	SBR	17	12	F	20-T5	Fongi	1	3	0.5901	0.0185056	385194	42.1214	LL.4	0.612168	0.129939
20210723	7	Terbinafine	SBR	17	2	C	IPO323	Fongi	0.001	1	0.874967	0.269867	2.21719e+06	76.9445	LL.5	0.912299	0.00206878
20210723	7	Terbinafine	SBR	17	2	E	IPO323	Fongi	0.001	2	0.941667	0.336567	3.15131e+06	109.362	LL.5	0.912299	0.00206878
20210723	7	Terbinafine	SBR	17	2	G	IPO323	Fongi	0.001	3	0.945033	0.339933	3.20452e+06	111.209	LL.5	0.912299	0.00206878
20210723	7	Terbinafine	SBR	17	3	C	IPO323	Fongi	0.00215444	1	0.796333	0.191233	1.38866e+06	48.1915	LL.5	0.912299	0.00206878
20210723	7	Terbinafine	SBR	17	3	E	IPO323	Fongi	0.00215444	2	0.852467	0.247367	1.95153e+06	67.7253	LL.5	0.912299	0.00206878
20210723	7	Terbinafine	SBR	17	3	G	IPO323	Fongi	0.00215444	3	0.880533	0.275433	2.28664e+06	79.3548	LL.5	0.912299	0.00206878
20210723	7	Terbinafine	SBR	17	4	C	IPO323	Fongi	0.00464159	1	0.7803	0.1752	1.25236e+06	43.4613	LL.5	0.912299	0.00206878
20210723	7	Terbinafine	SBR	17	4	E	IPO323	Fongi	0.00464159	2	0.8208	0.2157	1.6171e+06	56.1194	LL.5	0.912299	0.00206878
20210723	7	Terbinafine	SBR	17	4	G	IPO323	Fongi	0.00464159	3	0.764267	0.159167	1.12617e+06	39.0823	LL.5	0.912299	0.00206878
20210723	7	Terbinafine	SBR	17	5	C	IPO323	Fongi	0.01	1	0.7558	0.1507	1.06347e+06	36.9064	LL.5	0.912299	0.00206878
20210723	7	Terbinafine	SBR	17	5	E	IPO323	Fongi	0.01	2	0.782567	0.177467	1.271e+06	44.1084	LL.5	0.912299	0.00206878
20210723	7	Terbinafine	SBR	17	5	G	IPO323	Fongi	0.01	3	0.7806	0.1755	1.25481e+06	43.5466	LL.5	0.912299	0.00206878
20210723	7	Terbinafine	SBR	17	6	C	IPO323	Solvant	0.0001	1	0.910067	0.304967	2.68064e+06	93.028	LL.5	0.912299	0.00206878
20210723	7	Terbinafine	SBR	17	6	E	IPO323	Solvant	0.0001	2	0.952967	0.347867	3.33231e+06	115.643	LL.5	0.912299	0.00206878
20210723	7	Terbinafine	SBR	17	6	G	IPO323	Solvant	0.0001	3	0.906567	0.301467	2.63167e+06	91.3285	LL.5	0.912299	0.00206878
20210723	7	Terbinafine	SBR	17	7	C	IPO323	Fongi	0.0215443	1	0.726033	0.120933	863550	29.9684	LL.5	0.912299	0.00206878
20210723	7	Terbinafine	SBR	17	7	E	IPO323	Fongi	0.0215443	2	0.760267	0.155167	1.09622e+06	38.0428	LL.5	0.912299	0.00206878
20210723	7	Terbinafine	SBR	17	7	G	IPO323	Fongi	0.0215443	3	0.757633	0.152533	1.07682e+06	37.3697	LL.5	0.912299	0.00206878
20210723	7	Terbinafine	SBR	17	8	C	IPO323	Fongi	0.0464159	1	0.737533	0.132433	937104	32.5209	LL.5	0.912299	0.00206878
20210723	7	Terbinafine	SBR	17	8	E	IPO323	Fongi	0.0464159	2	0.7661	0.161	1.1401e+06	39.5657	LL.5	0.912299	0.00206878
20210723	7	Terbinafine	SBR	17	8	G	IPO323	Fongi	0.0464159	3	0.722933	0.117833	844489	29.3069	LL.5	0.912299	0.00206878
20210723	7	Terbinafine	SBR	17	9	C	IPO323	Fongi	0.1	1	0.719333	0.114233	822756	28.5526	LL.5	0.912299	0.00206878
20210723	7	Terbinafine	SBR	17	9	E	IPO323	Fongi	0.1	2	0.737167	0.132067	934688	32.4371	LL.5	0.912299	0.00206878
20210723	7	Terbinafine	SBR	17	9	G	IPO323	Fongi	0.1	3	0.743267	0.138167	975484	33.8529	LL.5	0.912299	0.00206878
20210723	7	Terbinafine	SBR	17	10	C	IPO323	Fongi	0.215443	1	0.7453	0.1402	989375	34.335	LL.5	0.912299	0.00206878
20210723	7	Terbinafine	SBR	17	10	E	IPO323	Fongi	0.215443	2	0.755967	0.150867	1.06468e+06	36.9484	LL.5	0.912299	0.00206878
20210723	7	Terbinafine	SBR	17	10	G	IPO323	Fongi	0.215443	3	0.74	0.1349	953475	33.0891	LL.5	0.912299	0.00206878
20210723	7	Terbinafine	SBR	17	11	C	IPO323	Fongi	0.464159	1	0.724067	0.118967	851421	29.5474	LL.5	0.912299	0.00206878
20210723	7	Terbinafine	SBR	17	11	E	IPO323	Fongi	0.464159	2	0.742533	0.137433	970511	33.6803	LL.5	0.912299	0.00206878
20210723	7	Terbinafine	SBR	17	11	G	IPO323	Fongi	0.464159	3	0.7396	0.1345	950805	32.9965	LL.5	0.912299	0.00206878
20210723	7	Terbinafine	SBR	17	12	C	IPO323	Fongi	1	1	0.735967	0.130867	926816	32.1639	LL.5	0.912299	0.00206878
20210723	7	Terbinafine	SBR	17	12	E	IPO323	Fongi	1	2	0.753867	0.148767	1.04953e+06	36.4225	LL.5	0.912299	0.00206878
20210723	7	Terbinafine	SBR	17	12	G	IPO323	Fongi	1	3	0.737333	0.132233	935785	32.4752	LL.5	0.912299	0.00206878
20220302	7	Terbinafine	HR	18	2	B	20-LV1	Fongi	0.001	1	1.50057	0.830922	1.741e+07	141.454	LL.3	0.699712	0.0636875
20220302	7	Terbinafine	HR	18	2	C	20-UX10	Fongi	0.001	1	0.915667	0.246022	1.93641e+06	80.3337	LL.3	0.744059	0.23009
20220302	7	Terbinafine	HR	18	2	D	20-LV1	Fongi	0.001	2	1.20937	0.539722	7.48227e+06	60.7923	LL.3	0.699712	0.0636875
20220302	7	Terbinafine	HR	18	2	E	20-UX10	Fongi	0.001	2	0.9269	0.257256	2.06534e+06	85.6827	LL.3	0.744059	0.23009
20220302	7	Terbinafine	HR	18	2	F	20-LV1	Fongi	0.001	3	1.26013	0.590489	8.92292e+06	72.4974	LL.3	0.699712	0.0636875
20220302	7	Terbinafine	HR	18	2	G	20-UX10	Fongi	0.001	3	1.03413	0.364489	3.61098e+06	149.805	LL.3	0.744059	0.23009
20220302	7	Terbinafine	HR	18	3	B	20-LV1	Fongi	0.015	1	1.60473	0.935089	2.16968e+07	176.283	LL.3	0.699712	0.0636875
20220302	7	Terbinafine	HR	18	3	C	20-UX10	Fongi	0.015	1	0.903467	0.233822	1.80297e+06	74.798	LL.3	0.744059	0.23009
20220302	7	Terbinafine	HR	18	3	D	20-LV1	Fongi	0.015	2	1.40433	0.734689	1.37232e+07	111.499	LL.3	0.699712	0.0636875
20220302	7	Terbinafine	HR	18	3	E	20-UX10	Fongi	0.015	2	0.982133	0.312489	2.788e+06	115.663	LL.3	0.744059	0.23009
20220302	7	Terbinafine	HR	18	3	F	20-LV1	Fongi	0.015	3	1.18353	0.513889	6.80331e+06	55.2759	LL.3	0.699712	0.0636875
20220302	7	Terbinafine	HR	18	3	G	20-UX10	Fongi	0.015	3	0.9781	0.308456	2.73007e+06	113.26	LL.3	0.744059	0.23009
20220302	7	Terbinafine	HR	18	4	B	20-LV1	Fongi	0.0302048	1	1.47283	0.803189	1.63152e+07	132.559	LL.3	0.699712	0.0636875
20220302	7	Terbinafine	HR	18	4	C	20-UX10	Fongi	0.0302048	1	0.889	0.219356	1.65343e+06	68.594	LL.3	0.744059	0.23009
20220302	7	Terbinafine	HR	18	4	D	20-LV1	Fongi	0.0302048	2	1.47863	0.808989	1.65422e+07	134.403	LL.3	0.699712	0.0636875
20220302	7	Terbinafine	HR	18	4	E	20-UX10	Fongi	0.0302048	2	0.982867	0.313222	2.79862e+06	116.103	LL.3	0.744059	0.23009
20220302	7	Terbinafine	HR	18	4	F	20-LV1	Fongi	0.0302048	3	1.1928	0.523156	7.0426e+06	57.2201	LL.3	0.699712	0.0636875
20220302	7	Terbinafine	HR	18	4	G	20-UX10	Fongi	0.0302048	3	0.960333	0.290689	2.48474e+06	103.082	LL.3	0.744059	0.23009
20220302	7	Terbinafine	HR	18	5	B	20-LV1	Fongi	0.060822	1	1.21833	0.548689	7.72655e+06	62.7771	LL.3	0.699712	0.0636875
20220302	7	Terbinafine	HR	18	5	C	20-UX10	Fongi	0.060822	1	0.8675	0.197856	1.44801e+06	60.0719	LL.3	0.744059	0.23009
20220302	7	Terbinafine	HR	18	5	E	20-UX10	Fongi	0.060822	2	0.923267	0.253622	2.02299e+06	83.9258	LL.3	0.744059	0.23009
20220302	7	Terbinafine	HR	18	5	G	20-UX10	Fongi	0.060822	3	0.958267	0.288622	2.45723e+06	101.941	LL.3	0.744059	0.23009
20220302	7	Terbinafine	HR	18	6	B	20-LV1	Solvant	0.0001	1	1.59597	0.926322	2.13277e+07	173.284	LL.3	0.699712	0.0636875
20220302	7	Terbinafine	HR	18	6	C	20-UX10	Solvant	0.0001	1	1.02803	0.358389	3.50699e+06	145.491	LL.3	0.744059	0.23009
20220302	7	Terbinafine	HR	18	6	D	20-LV1	Solvant	0.0001	2	1.22867	0.559022	8.01353e+06	65.1088	LL.3	0.699712	0.0636875
20220302	7	Terbinafine	HR	18	6	E	20-UX10	Solvant	0.0001	2	0.9238	0.254156	2.02917e+06	84.1821	LL.3	0.744059	0.23009
20220302	7	Terbinafine	HR	18	6	F	20-LV1	Solvant	0.0001	3	1.21307	0.543422	7.58253e+06	61.607	LL.3	0.699712	0.0636875
20220302	7	Terbinafine	HR	18	6	G	20-UX10	Solvant	0.0001	3	0.893133	0.223489	1.69521e+06	70.3273	LL.3	0.744059	0.23009
20220302	7	Terbinafine	HR	18	7	B	20-LV1	Fongi	0.122474	1	1.23473	0.565089	8.18472e+06	66.4996	LL.3	0.699712	0.0636875
20220302	7	Terbinafine	HR	18	7	C	20-UX10	Fongi	0.122474	1	0.897833	0.228189	1.74363e+06	72.3363	LL.3	0.744059	0.23009
20220302	7	Terbinafine	HR	18	7	D	20-LV1	Fongi	0.122474	2	0.9925	0.322856	2.94072e+06	23.8929	LL.3	0.699712	0.0636875
20220302	7	Terbinafine	HR	18	7	E	20-UX10	Fongi	0.122474	2	0.8044	0.134756	952510	39.5158	LL.3	0.744059	0.23009
20220302	7	Terbinafine	HR	18	7	F	20-LV1	Fongi	0.122474	3	0.968867	0.299222	2.60059e+06	21.1294	LL.3	0.699712	0.0636875
20220302	7	Terbinafine	HR	18	7	G	20-UX10	Fongi	0.122474	3	0.927667	0.258022	2.07436e+06	86.0567	LL.3	0.744059	0.23009
20220302	7	Terbinafine	HR	18	8	B	20-LV1	Fongi	0.246621	1	0.896	0.226356	1.72463e+06	14.0124	LL.3	0.699712	0.0636875
20220302	7	Terbinafine	HR	18	8	C	20-UX10	Fongi	0.246621	1	0.828967	0.159322	1.12735e+06	46.7691	LL.3	0.744059	0.23009
20220302	7	Terbinafine	HR	18	8	D	20-LV1	Fongi	0.246621	2	0.853933	0.184289	1.32835e+06	10.7927	LL.3	0.699712	0.0636875
20220302	7	Terbinafine	HR	18	8	E	20-UX10	Fongi	0.246621	2	0.807133	0.137489	970887	40.2781	LL.3	0.744059	0.23009
20220302	7	Terbinafine	HR	18	8	F	20-LV1	Fongi	0.246621	3	0.811833	0.142189	1.00311e+06	8.15008	LL.3	0.699712	0.0636875
20220302	7	Terbinafine	HR	18	8	G	20-UX10	Fongi	0.246621	3	0.8213	0.151656	1.07042e+06	44.4072	LL.3	0.744059	0.23009
20220302	7	Terbinafine	HR	18	9	B	20-LV1	Fongi	0.49661	1	0.792667	0.123022	876575	7.12205	LL.3	0.699712	0.0636875
20220302	7	Terbinafine	HR	18	9	C	20-UX10	Fongi	0.49661	1	0.746567	0.0769222	621648	25.7896	LL.3	0.744059	0.23009
20220302	7	Terbinafine	HR	18	9	D	20-LV1	Fongi	0.49661	2	0.7898	0.120156	858737	6.97712	LL.3	0.699712	0.0636875
20220302	7	Terbinafine	HR	18	9	E	20-UX10	Fongi	0.49661	2	0.841633	0.171989	1.22629e+06	50.8736	LL.3	0.744059	0.23009
20220302	7	Terbinafine	HR	18	9	F	20-LV1	Fongi	0.49661	3	0.776267	0.106622	778202	6.32277	LL.3	0.699712	0.0636875
20220302	7	Terbinafine	HR	18	9	G	20-UX10	Fongi	0.49661	3	0.745333	0.0756889	615716	25.5435	LL.3	0.744059	0.23009
20220302	7	Terbinafine	HR	18	10	B	20-LV1	Fongi	1	1	0.7892	0.119556	855039	6.94707	LL.3	0.699712	0.0636875
20220302	7	Terbinafine	HR	18	10	C	20-UX10	Fongi	1	1	0.7333	0.0636556	560095	23.2361	LL.3	0.744059	0.23009
20220302	7	Terbinafine	HR	18	10	D	20-LV1	Fongi	1	2	0.795767	0.126122	896178	7.28132	LL.3	0.699712	0.0636875
20220302	7	Terbinafine	HR	18	10	E	20-UX10	Fongi	1	2	0.7447	0.0750556	612687	25.4179	LL.3	0.744059	0.23009
20220302	7	Terbinafine	HR	18	10	F	20-LV1	Fongi	1	3	0.7833	0.113656	819307	6.65675	LL.3	0.699712	0.0636875
20220302	7	Terbinafine	HR	18	10	G	20-UX10	Fongi	1	3	0.737	0.0673556	576767	23.9277	LL.3	0.744059	0.23009
20220302	7	Terbinafine	HR	18	11	B	20-LV1	Fongi	2	1	0.780267	0.110622	801382	6.51112	LL.3	0.699712	0.0636875
20220302	7	Terbinafine	HR	18	11	C	20-UX10	Fongi	2	1	0.711867	0.0422222	470716	19.5281	LL.3	0.744059	0.23009
20220302	7	Terbinafine	HR	18	11	D	20-LV1	Fongi	2	2	0.7767	0.107056	780688	6.34298	LL.3	0.699712	0.0636875
20220302	7	Terbinafine	HR	18	11	E	20-UX10	Fongi	2	2	0.727933	0.0582889	536577	22.2604	LL.3	0.744059	0.23009
20220302	7	Terbinafine	HR	18	11	F	20-LV1	Fongi	2	3	0.775567	0.105922	774198	6.29024	LL.3	0.699712	0.0636875
20220302	7	Terbinafine	HR	18	11	G	20-UX10	Fongi	2	3	0.738633	0.0689889	584247	24.238	LL.3	0.744059	0.23009
20220302	7	Terbinafine	HR	18	12	B	20-LV1	Fongi	4	1	0.766767	0.0971222	725189	5.89205	LL.3	0.699712	0.0636875
20220302	7	Terbinafine	HR	18	12	C	20-UX10	Fongi	4	1	0.7332	0.0635556	559649	23.2176	LL.3	0.744059	0.23009
20220302	7	Terbinafine	HR	18	12	D	20-LV1	Fongi	4	2	0.786167	0.116522	836524	6.79664	LL.3	0.699712	0.0636875
20220302	7	Terbinafine	HR	18	12	E	20-UX10	Fongi	4	2	0.7408	0.0711556	594285	24.6545	LL.3	0.744059	0.23009
20220302	7	Terbinafine	HR	18	12	F	20-LV1	Fongi	4	3	0.757167	0.0875222	674459	5.47988	LL.3	0.699712	0.0636875
20220302	7	Terbinafine	HR	18	12	G	20-UX10	Fongi	4	3	0.707033	0.0373889	452189	18.7595	LL.3	0.744059	0.23009
20220308	7	Terbinafine	HR	18	2	B	21-VY4	Fongi	0.001	1	1.12893	0.501189	6.48317e+06	61.3779	LL.3	0.85985	0.0454885
20220308	7	Terbinafine	HR	18	2	C	21-NG1	Fongi	0.001	1	1.4667	0.838956	1.77314e+07	283.097	LL.3	0.488427	0.14965
20220308	7	Terbinafine	HR	18	2	D	21-VY4	Fongi	0.001	2	1.28513	0.657389	1.10272e+07	104.397	LL.3	0.85985	0.0454885
20220308	7	Terbinafine	HR	18	2	E	21-NG1	Fongi	0.001	2	0.9381	0.310356	2.75726e+06	44.022	LL.3	0.488427	0.14965
20220308	7	Terbinafine	HR	18	2	F	21-VY4	Fongi	0.001	3	1.30883	0.681089	1.18253e+07	111.953	LL.3	0.85985	0.0454885
20220308	7	Terbinafine	HR	18	2	G	21-NG1	Fongi	0.001	3	1.1035	0.475756	5.86928e+06	93.7082	LL.3	0.488427	0.14965
20220308	7	Terbinafine	HR	18	3	B	21-VY4	Fongi	0.015	1	1.17233	0.544589	7.61431e+06	72.0866	LL.3	0.85985	0.0454885
20220308	7	Terbinafine	HR	18	3	C	21-NG1	Fongi	0.015	1	1.22463	0.596889	9.11433e+06	145.518	LL.3	0.488427	0.14965
20220308	7	Terbinafine	HR	18	3	D	21-VY4	Fongi	0.015	2	1.21633	0.588589	8.86652e+06	83.9416	LL.3	0.85985	0.0454885
20220308	7	Terbinafine	HR	18	3	E	21-NG1	Fongi	0.015	2	0.989367	0.361622	3.56186e+06	56.8681	LL.3	0.488427	0.14965
20220308	7	Terbinafine	HR	18	3	F	21-VY4	Fongi	0.015	3	1.12847	0.500722	6.47158e+06	61.2681	LL.3	0.85985	0.0454885
20220308	7	Terbinafine	HR	18	3	G	21-NG1	Fongi	0.015	3	0.9873	0.359556	3.52672e+06	56.3071	LL.3	0.488427	0.14965
20220308	7	Terbinafine	HR	18	4	B	21-VY4	Fongi	0.0302048	1	0.9726	0.344856	3.28341e+06	31.0849	LL.3	0.85985	0.0454885
20220308	7	Terbinafine	HR	18	4	C	21-NG1	Fongi	0.0302048	1	1.2451	0.617356	9.74073e+06	155.519	LL.3	0.488427	0.14965
20220308	7	Terbinafine	HR	18	4	D	21-VY4	Fongi	0.0302048	2	1.29693	0.669189	1.14212e+07	108.128	LL.3	0.85985	0.0454885
20220308	7	Terbinafine	HR	18	4	E	21-NG1	Fongi	0.0302048	2	1.05617	0.428422	4.82392e+06	77.0181	LL.3	0.488427	0.14965
20220308	7	Terbinafine	HR	18	4	F	21-VY4	Fongi	0.0302048	3	1.08293	0.455189	5.39954e+06	51.1188	LL.3	0.85985	0.0454885
20220308	7	Terbinafine	HR	18	4	G	21-NG1	Fongi	0.0302048	3	1.11337	0.485622	6.10311e+06	97.4414	LL.3	0.488427	0.14965
20220308	7	Terbinafine	HR	18	5	B	21-VY4	Fongi	0.060822	1	1.05937	0.431622	4.89061e+06	46.3007	LL.3	0.85985	0.0454885
20220308	7	Terbinafine	HR	18	5	C	21-NG1	Fongi	0.060822	1	1.00057	0.372822	3.75631e+06	59.9727	LL.3	0.488427	0.14965
20220308	7	Terbinafine	HR	18	5	D	21-VY4	Fongi	0.060822	2	1.1195	0.491756	6.25123e+06	59.182	LL.3	0.85985	0.0454885
20220308	7	Terbinafine	HR	18	5	E	21-NG1	Fongi	0.060822	2	0.887267	0.259522	2.09208e+06	33.4018	LL.3	0.488427	0.14965
20220308	7	Terbinafine	HR	18	5	F	21-VY4	Fongi	0.060822	3	0.988767	0.361022	3.55163e+06	33.6242	LL.3	0.85985	0.0454885
20220308	7	Terbinafine	HR	18	5	G	21-NG1	Fongi	0.060822	3	0.9445	0.316756	2.85018e+06	45.5057	LL.3	0.488427	0.14965
20220308	7	Terbinafine	HR	18	6	B	21-VY4	Solvant	0.0001	1	1.2974	0.669656	1.1437e+07	108.277	LL.3	0.85985	0.0454885
20220308	7	Terbinafine	HR	18	6	C	21-NG1	Solvant	0.0001	1	1.0518	0.424056	4.73384e+06	75.5798	LL.3	0.488427	0.14965
20220308	7	Terbinafine	HR	18	6	D	21-VY4	Solvant	0.0001	2	1.30587	0.678122	1.17239e+07	110.994	LL.3	0.85985	0.0454885
20220308	7	Terbinafine	HR	18	6	E	21-NG1	Solvant	0.0001	2	1.1642	0.536456	7.39437e+06	118.058	LL.3	0.488427	0.14965
20220308	7	Terbinafine	HR	18	6	F	21-VY4	Solvant	0.0001	3	1.20477	0.577022	8.52725e+06	80.7297	LL.3	0.85985	0.0454885
20220308	7	Terbinafine	HR	18	6	G	21-NG1	Solvant	0.0001	3	1.13607	0.508322	6.66188e+06	106.363	LL.3	0.488427	0.14965
20220308	7	Terbinafine	HR	18	7	B	21-VY4	Fongi	0.122474	1	0.720067	0.0923222	699473	6.62209	LL.3	0.85985	0.0454885
20220308	7	Terbinafine	HR	18	7	C	21-NG1	Fongi	0.122474	1	1.04487	0.417122	4.59301e+06	73.3314	LL.3	0.488427	0.14965
20220308	7	Terbinafine	HR	18	7	D	21-VY4	Fongi	0.122474	2	0.8039	0.176156	1.26019e+06	11.9306	LL.3	0.85985	0.0454885
20220308	7	Terbinafine	HR	18	7	E	21-NG1	Fongi	0.122474	2	1.05393	0.426189	4.77771e+06	76.2803	LL.3	0.488427	0.14965
20220308	7	Terbinafine	HR	18	7	F	21-VY4	Fongi	0.122474	3	0.7787	0.150956	1.06533e+06	10.0857	LL.3	0.85985	0.0454885
20220308	7	Terbinafine	HR	18	7	G	21-NG1	Fongi	0.122474	3	1.1549	0.527156	7.14736e+06	114.114	LL.3	0.488427	0.14965
20220308	7	Terbinafine	HR	18	8	B	21-VY4	Fongi	0.246621	1	0.684433	0.0566889	529716	5.01496	LL.3	0.85985	0.0454885
20220308	7	Terbinafine	HR	18	8	C	21-NG1	Fongi	0.246621	1	1.02287	0.395122	4.16391e+06	66.4805	LL.3	0.488427	0.14965
20220308	7	Terbinafine	HR	18	8	D	21-VY4	Fongi	0.246621	2	0.784867	0.157122	1.11079e+06	10.5161	LL.3	0.85985	0.0454885
20220308	7	Terbinafine	HR	18	8	E	21-NG1	Fongi	0.246621	2	0.960733	0.332989	3.0954e+06	49.4208	LL.3	0.488427	0.14965
20220308	7	Terbinafine	HR	18	8	F	21-VY4	Fongi	0.246621	3	0.7277	0.0999556	740703	7.01242	LL.3	0.85985	0.0454885
20220308	7	Terbinafine	HR	18	8	G	21-NG1	Fongi	0.246621	3	0.960233	0.332489	3.08765e+06	49.2969	LL.3	0.488427	0.14965
20220308	7	Terbinafine	HR	18	9	B	21-VY4	Fongi	0.49661	1	0.6838	0.0560556	527019	4.98942	LL.3	0.85985	0.0454885
20220308	7	Terbinafine	HR	18	9	C	21-NG1	Fongi	0.49661	1	0.9028	0.275056	2.28188e+06	36.4322	LL.3	0.488427	0.14965
20220308	7	Terbinafine	HR	18	9	D	21-VY4	Fongi	0.49661	2	0.748933	0.121189	865136	8.19046	LL.3	0.85985	0.0454885
20220308	7	Terbinafine	HR	18	9	E	21-NG1	Fongi	0.49661	2	0.748433	0.120689	862035	13.7631	LL.3	0.488427	0.14965
20220308	7	Terbinafine	HR	18	9	F	21-VY4	Fongi	0.49661	3	0.728333	0.100589	744205	7.04558	LL.3	0.85985	0.0454885
20220308	7	Terbinafine	HR	18	9	G	21-NG1	Fongi	0.49661	3	0.8235	0.195756	1.42899e+06	22.8151	LL.3	0.488427	0.14965
20220308	7	Terbinafine	HR	18	10	B	21-VY4	Fongi	1	1	0.677933	0.0501889	502537	4.75765	LL.3	0.85985	0.0454885
20220308	7	Terbinafine	HR	18	10	C	21-NG1	Fongi	1	1	0.756	0.128256	909858	14.5267	LL.3	0.488427	0.14965
20220308	7	Terbinafine	HR	18	10	D	21-VY4	Fongi	1	2	0.752533	0.124789	887707	8.40415	LL.3	0.85985	0.0454885
20220308	7	Terbinafine	HR	18	10	E	21-NG1	Fongi	1	2	0.729567	0.101822	751061	11.9913	LL.3	0.488427	0.14965
20220308	7	Terbinafine	HR	18	10	F	21-VY4	Fongi	1	3	0.725667	0.0979222	729544	6.90678	LL.3	0.85985	0.0454885
20220308	7	Terbinafine	HR	18	10	G	21-NG1	Fongi	1	3	0.785433	0.157689	1.11503e+06	17.8025	LL.3	0.488427	0.14965
20220308	7	Terbinafine	HR	18	11	B	21-VY4	Fongi	2	1	0.680933	0.0531889	514944	4.8751	LL.3	0.85985	0.0454885
20220308	7	Terbinafine	HR	18	11	C	21-NG1	Fongi	2	1	0.735133	0.107389	782605	12.495	LL.3	0.488427	0.14965
20220308	7	Terbinafine	HR	18	11	D	21-VY4	Fongi	2	2	0.733967	0.106222	775912	7.34576	LL.3	0.85985	0.0454885
20220308	7	Terbinafine	HR	18	11	E	21-NG1	Fongi	2	2	0.713533	0.0857889	665597	10.6268	LL.3	0.488427	0.14965
20220308	7	Terbinafine	HR	18	11	F	21-VY4	Fongi	2	3	0.721367	0.0936222	706368	6.68737	LL.3	0.85985	0.0454885
20220308	7	Terbinafine	HR	18	11	G	21-NG1	Fongi	2	3	0.730233	0.102489	754787	12.0508	LL.3	0.488427	0.14965
20220308	7	Terbinafine	HR	18	12	B	21-VY4	Fongi	4	1	0.657267	0.0295222	423256	4.00708	LL.3	0.85985	0.0454885
20220308	7	Terbinafine	HR	18	12	C	21-NG1	Fongi	4	1	0.703767	0.0760222	617315	9.85597	LL.3	0.488427	0.14965
20220308	7	Terbinafine	HR	18	12	D	21-VY4	Fongi	4	2	0.745033	0.117289	841175	7.96362	LL.3	0.85985	0.0454885
20220308	7	Terbinafine	HR	18	12	E	21-NG1	Fongi	4	2	0.727933	0.100189	741991	11.8465	LL.3	0.488427	0.14965
20220308	7	Terbinafine	HR	18	12	F	21-VY4	Fongi	4	3	0.710367	0.0826222	649636	6.15027	LL.3	0.85985	0.0454885
20220308	7	Terbinafine	HR	18	12	G	21-NG1	Fongi	4	3	0.7043	0.0765556	619880	9.89692	LL.3	0.488427	0.14965
20220311	7	Terbinafine	HR	18	2	B	21-VU12	Fongi	0.001	1	1.05387	0.3979	4.21661e+06	71.8157	LL.3	0.818703	0.158655
20220311	7	Terbinafine	HR	18	2	C	21-VCD5	Fongi	0.001	1	1.25827	0.6023	9.27783e+06	130.316	LL.3	0.925253	0.140949
20220311	7	Terbinafine	HR	18	2	D	21-VU12	Fongi	0.001	2	1.32963	0.673667	1.15725e+07	197.099	LL.3	0.818703	0.158655
20220311	7	Terbinafine	HR	18	2	E	21-VCD5	Fongi	0.001	2	1.23097	0.575	8.46866e+06	118.95	LL.3	0.925253	0.140949
20220311	7	Terbinafine	HR	18	2	F	21-VU12	Fongi	0.001	3	1.10433	0.448367	5.24899e+06	89.3989	LL.3	0.818703	0.158655
20220311	7	Terbinafine	HR	18	2	G	21-VCD5	Fongi	0.001	3	1.17657	0.5206	6.97613e+06	97.9863	LL.3	0.925253	0.140949
20220311	7	Terbinafine	HR	18	3	B	21-VU12	Fongi	0.015	1	1.09867	0.4427	5.12594e+06	87.3031	LL.3	0.818703	0.158655
20220311	7	Terbinafine	HR	18	3	C	21-VCD5	Fongi	0.015	1	1.18433	0.528367	7.17926e+06	100.839	LL.3	0.925253	0.140949
20220311	7	Terbinafine	HR	18	3	D	21-VU12	Fongi	0.015	2	1.25177	0.5958	9.08161e+06	154.675	LL.3	0.818703	0.158655
20220311	7	Terbinafine	HR	18	3	E	21-VCD5	Fongi	0.015	2	1.2431	0.587133	8.82343e+06	123.933	LL.3	0.925253	0.140949
20220311	7	Terbinafine	HR	18	3	F	21-VU12	Fongi	0.015	3	1.13873	0.482767	6.03487e+06	102.784	LL.3	0.818703	0.158655
20220311	7	Terbinafine	HR	18	3	G	21-VCD5	Fongi	0.015	3	1.2224	0.566433	8.22293e+06	115.499	LL.3	0.925253	0.140949
20220311	7	Terbinafine	HR	18	4	B	21-VU12	Fongi	0.0302048	1	1.1725	0.516533	6.87111e+06	117.026	LL.3	0.818703	0.158655
20220311	7	Terbinafine	HR	18	4	C	21-VCD5	Fongi	0.0302048	1	1.2799	0.623933	9.94661e+06	139.71	LL.3	0.925253	0.140949
20220311	7	Terbinafine	HR	18	4	D	21-VU12	Fongi	0.0302048	2	1.18213	0.526167	7.12138e+06	121.289	LL.3	0.818703	0.158655
20220311	7	Terbinafine	HR	18	4	E	21-VCD5	Fongi	0.0302048	2	1.1697	0.513733	6.79934e+06	95.5031	LL.3	0.925253	0.140949
20220311	7	Terbinafine	HR	18	4	F	21-VU12	Fongi	0.0302048	3	1.09027	0.4343	4.94686e+06	84.2532	LL.3	0.818703	0.158655
20220311	7	Terbinafine	HR	18	4	G	21-VCD5	Fongi	0.0302048	3	1.26863	0.612667	9.59531e+06	134.775	LL.3	0.925253	0.140949
20220311	7	Terbinafine	HR	18	5	B	21-VU12	Fongi	0.060822	1	1.1699	0.513933	6.80445e+06	115.891	LL.3	0.818703	0.158655
20220311	7	Terbinafine	HR	18	5	C	21-VCD5	Fongi	0.060822	1	1.16933	0.513367	6.78997e+06	95.3716	LL.3	0.925253	0.140949
20220311	7	Terbinafine	HR	18	5	D	21-VU12	Fongi	0.060822	2	1.1222	0.466233	5.64882e+06	96.2087	LL.3	0.818703	0.158655
20220311	7	Terbinafine	HR	18	5	E	21-VCD5	Fongi	0.060822	2	1.07677	0.4208	4.66738e+06	65.5577	LL.3	0.925253	0.140949
20220311	7	Terbinafine	HR	18	5	F	21-VU12	Fongi	0.060822	3	1.09113	0.435167	4.96516e+06	84.5647	LL.3	0.818703	0.158655
20220311	7	Terbinafine	HR	18	5	G	21-VCD5	Fongi	0.060822	3	1.1774	0.521433	6.99776e+06	98.2902	LL.3	0.925253	0.140949
20220311	7	Terbinafine	HR	18	6	B	21-VU12	Solvant	0.0001	1	1.08893	0.432967	4.9188e+06	83.7753	LL.3	0.818703	0.158655
20220311	7	Terbinafine	HR	18	6	C	21-VCD5	Solvant	0.0001	1	1.2372	0.581233	8.64994e+06	121.497	LL.3	0.925253	0.140949
20220311	7	Terbinafine	HR	18	6	D	21-VU12	Solvant	0.0001	2	1.12293	0.466967	5.66562e+06	96.4948	LL.3	0.818703	0.158655
20220311	7	Terbinafine	HR	18	6	E	21-VCD5	Solvant	0.0001	2	1.13043	0.474467	5.83914e+06	82.0163	LL.3	0.925253	0.140949
20220311	7	Terbinafine	HR	18	6	F	21-VU12	Solvant	0.0001	3	1.17863	0.522667	7.02985e+06	119.73	LL.3	0.818703	0.158655
20220311	7	Terbinafine	HR	18	6	G	21-VCD5	Solvant	0.0001	3	1.17243	0.516467	6.8694e+06	96.4872	LL.3	0.925253	0.140949
20220311	7	Terbinafine	HR	18	7	B	21-VU12	Fongi	0.122474	1	1.06517	0.4092	4.43538e+06	75.5418	LL.3	0.818703	0.158655
20220311	7	Terbinafine	HR	18	7	C	21-VCD5	Fongi	0.122474	1	1.10357	0.4476	5.23224e+06	73.4917	LL.3	0.925253	0.140949
20220311	7	Terbinafine	HR	18	7	D	21-VU12	Fongi	0.122474	2	1.09107	0.4351	4.96375e+06	84.5407	LL.3	0.818703	0.158655
20220311	7	Terbinafine	HR	18	7	E	21-VCD5	Fongi	0.122474	2	1.08723	0.431267	4.88317e+06	68.5888	LL.3	0.925253	0.140949
20220311	7	Terbinafine	HR	18	7	F	21-VU12	Fongi	0.122474	3	1.0489	0.392933	4.12269e+06	70.2162	LL.3	0.818703	0.158655
20220311	7	Terbinafine	HR	18	7	G	21-VCD5	Fongi	0.122474	3	1.1018	0.445833	5.19376e+06	72.9512	LL.3	0.925253	0.140949
20220311	7	Terbinafine	HR	18	8	B	21-VU12	Fongi	0.246621	1	0.767567	0.1116	807128	13.7467	LL.3	0.818703	0.158655
20220311	7	Terbinafine	HR	18	8	C	21-VCD5	Fongi	0.246621	1	0.8653	0.209333	1.55521e+06	21.8444	LL.3	0.925253	0.140949
20220311	7	Terbinafine	HR	18	8	D	21-VU12	Fongi	0.246621	2	0.9164	0.260433	2.10289e+06	35.8157	LL.3	0.818703	0.158655
20220311	7	Terbinafine	HR	18	8	E	21-VCD5	Fongi	0.246621	2	0.851633	0.195667	1.42819e+06	20.0603	LL.3	0.925253	0.140949
20220311	7	Terbinafine	HR	18	8	F	21-VU12	Fongi	0.246621	3	0.797167	0.1412	996261	16.968	LL.3	0.818703	0.158655
20220311	7	Terbinafine	HR	18	8	G	21-VCD5	Fongi	0.246621	3	0.7998	0.143833	1.01456e+06	14.2505	LL.3	0.925253	0.140949
20220311	7	Terbinafine	HR	18	9	B	21-VU12	Fongi	0.49661	1	0.6918	0.0358333	446349	7.60206	LL.3	0.818703	0.158655
20220311	7	Terbinafine	HR	18	9	C	21-VCD5	Fongi	0.49661	1	0.726567	0.0706	591698	8.31096	LL.3	0.925253	0.140949
20220311	7	Terbinafine	HR	18	9	D	21-VU12	Fongi	0.49661	2	0.730667	0.0747	610991	10.4062	LL.3	0.818703	0.158655
20220311	7	Terbinafine	HR	18	9	E	21-VCD5	Fongi	0.49661	2	0.7404	0.0844333	658728	9.25246	LL.3	0.925253	0.140949
20220311	7	Terbinafine	HR	18	9	F	21-VU12	Fongi	0.49661	3	0.7336	0.0776333	625088	10.6463	LL.3	0.818703	0.158655
20220311	7	Terbinafine	HR	18	9	G	21-VCD5	Fongi	0.49661	3	0.735333	0.0793667	633535	8.8986	LL.3	0.925253	0.140949
20220311	7	Terbinafine	HR	18	10	B	21-VU12	Fongi	1	1	0.6907	0.0347333	442255	7.53233	LL.3	0.818703	0.158655
20220311	7	Terbinafine	HR	18	10	C	21-VCD5	Fongi	1	1	0.741967	0.086	666671	9.36403	LL.3	0.925253	0.140949
20220311	7	Terbinafine	HR	18	10	D	21-VU12	Fongi	1	2	0.752033	0.0960667	719473	12.2538	LL.3	0.818703	0.158655
20220311	7	Terbinafine	HR	18	10	E	21-VCD5	Fongi	1	2	0.743333	0.0873667	673660	9.46219	LL.3	0.925253	0.140949
20220311	7	Terbinafine	HR	18	10	F	21-VU12	Fongi	1	3	0.724167	0.0682	580625	9.88899	LL.3	0.818703	0.158655
20220311	7	Terbinafine	HR	18	10	G	21-VCD5	Fongi	1	3	0.7146	0.0586333	538063	7.55761	LL.3	0.925253	0.140949
20220311	7	Terbinafine	HR	18	11	B	21-VU12	Fongi	2	1	0.674533	0.0185667	385398	6.56395	LL.3	0.818703	0.158655
20220311	7	Terbinafine	HR	18	11	C	21-VCD5	Fongi	2	1	0.722467	0.0665	572878	8.04661	LL.3	0.925253	0.140949
20220311	7	Terbinafine	HR	18	11	D	21-VU12	Fongi	2	2	0.7129	0.0569333	530760	9.03971	LL.3	0.818703	0.158655
20220311	7	Terbinafine	HR	18	11	E	21-VCD5	Fongi	2	2	0.717633	0.0616667	551288	7.74336	LL.3	0.925253	0.140949
20220311	7	Terbinafine	HR	18	11	F	21-VU12	Fongi	2	3	0.719267	0.0633	558513	9.51238	LL.3	0.818703	0.158655
20220311	7	Terbinafine	HR	18	11	G	21-VCD5	Fongi	2	3	0.7281	0.0721333	598858	8.41152	LL.3	0.925253	0.140949
20220311	7	Terbinafine	HR	18	12	B	21-VU12	Fongi	4	1	0.684467	0.0285	419606	7.14657	LL.3	0.818703	0.158655
20220311	7	Terbinafine	HR	18	12	C	21-VCD5	Fongi	4	1	0.728333	0.0723667	599953	8.42691	LL.3	0.925253	0.140949
20220311	7	Terbinafine	HR	18	12	D	21-VU12	Fongi	4	2	0.729667	0.0737	606242	10.3253	LL.3	0.818703	0.158655
20220311	7	Terbinafine	HR	18	12	E	21-VCD5	Fongi	4	2	0.7298	0.0738333	606873	8.52411	LL.3	0.925253	0.140949
20220311	7	Terbinafine	HR	18	12	F	21-VU12	Fongi	4	3	0.7071	0.0511333	506418	8.62512	LL.3	0.818703	0.158655
20220311	7	Terbinafine	HR	18	12	G	21-VCD5	Fongi	4	3	0.7194	0.0634333	559105	7.85316	LL.3	0.925253	0.140949
20220322	7	Terbinafine	HR	18	2	B	Ref_I	Fongi	0.001	1	1.4003	0.776117	1.52705e+07	109.501	LL.4	0.914048	0.0826483
20220322	7	Terbinafine	HR	18	2	C	IPO94269	Fongi	0.001	1	1.42993	0.80575	1.64153e+07	106.523	LL.3	0.891526	0.0797884
20220322	7	Terbinafine	HR	18	2	D	Ref_I	Fongi	0.001	2	1.41373	0.78955	1.57858e+07	113.196	LL.4	0.914048	0.0826483
20220322	7	Terbinafine	HR	18	2	E	IPO94269	Fongi	0.001	2	1.35247	0.728283	1.349e+07	87.5395	LL.3	0.891526	0.0797884
20220322	7	Terbinafine	HR	18	2	F	Ref_I	Fongi	0.001	3	1.55357	0.929383	2.14564e+07	153.858	LL.4	0.914048	0.0826483
20220322	7	Terbinafine	HR	18	2	G	IPO94269	Fongi	0.001	3	1.3895	0.765317	1.48609e+07	96.4357	LL.3	0.891526	0.0797884
20220322	7	Terbinafine	HR	18	3	B	Ref_I	Fongi	0.015	1	1.4749	0.850717	1.82052e+07	130.544	LL.4	0.914048	0.0826483
20220322	7	Terbinafine	HR	18	3	C	IPO94269	Fongi	0.015	1	1.5093	0.885117	1.96108e+07	127.259	LL.3	0.891526	0.0797884
20220322	7	Terbinafine	HR	18	3	D	Ref_I	Fongi	0.015	2	1.5521	0.927917	2.13947e+07	153.416	LL.4	0.914048	0.0826483
20220322	7	Terbinafine	HR	18	3	E	IPO94269	Fongi	0.015	2	1.40997	0.785783	1.56407e+07	101.496	LL.3	0.891526	0.0797884
20220322	7	Terbinafine	HR	18	3	F	Ref_I	Fongi	0.015	3	1.48307	0.858883	1.85363e+07	132.919	LL.4	0.914048	0.0826483
20220322	7	Terbinafine	HR	18	3	G	IPO94269	Fongi	0.015	3	1.39407	0.769883	1.50336e+07	97.5563	LL.3	0.891526	0.0797884
20220322	7	Terbinafine	HR	18	4	B	Ref_I	Fongi	0.0302048	1	1.3873	0.763117	1.4778e+07	105.969	LL.4	0.914048	0.0826483
20220322	7	Terbinafine	HR	18	4	C	IPO94269	Fongi	0.0302048	1	1.40613	0.78195	1.54935e+07	100.541	LL.3	0.891526	0.0797884
20220322	7	Terbinafine	HR	18	4	D	Ref_I	Fongi	0.0302048	2	1.43473	0.81055	1.66035e+07	119.059	LL.4	0.914048	0.0826483
20220322	7	Terbinafine	HR	18	4	E	IPO94269	Fongi	0.0302048	2	1.18183	0.55765	7.97509e+06	51.7521	LL.3	0.891526	0.0797884
20220322	7	Terbinafine	HR	18	4	F	Ref_I	Fongi	0.0302048	3	1.41697	0.792783	1.59107e+07	114.092	LL.4	0.914048	0.0826483
20220322	7	Terbinafine	HR	18	4	G	IPO94269	Fongi	0.0302048	3	1.14403	0.51985	6.95669e+06	45.1435	LL.3	0.891526	0.0797884
20220322	7	Terbinafine	HR	18	5	B	Ref_I	Fongi	0.060822	1	1.2314	0.607217	9.42771e+06	67.6037	LL.4	0.914048	0.0826483
20220322	7	Terbinafine	HR	18	5	C	IPO94269	Fongi	0.060822	1	1.20933	0.58515	8.76491e+06	56.8774	LL.3	0.891526	0.0797884
20220322	7	Terbinafine	HR	18	5	D	Ref_I	Fongi	0.060822	2	1.2561	0.631917	1.01994e+07	73.1375	LL.4	0.914048	0.0826483
20220322	7	Terbinafine	HR	18	5	E	IPO94269	Fongi	0.060822	2	1.10903	0.48485	6.08461e+06	39.4844	LL.3	0.891526	0.0797884
20220322	7	Terbinafine	HR	18	5	F	Ref_I	Fongi	0.060822	3	1.44163	0.81745	1.68753e+07	121.008	LL.4	0.914048	0.0826483
20220322	7	Terbinafine	HR	18	5	G	IPO94269	Fongi	0.060822	3	1.2435	0.619317	9.80188e+06	63.6066	LL.3	0.891526	0.0797884
20220322	7	Terbinafine	HR	18	6	B	Ref_I	Solvant	0.0001	1	1.33507	0.710883	1.2865e+07	92.2515	LL.4	0.914048	0.0826483
20220322	7	Terbinafine	HR	18	6	C	IPO94269	Solvant	0.0001	1	1.4585	0.834317	1.75456e+07	113.857	LL.3	0.891526	0.0797884
20220322	7	Terbinafine	HR	18	6	D	Ref_I	Solvant	0.0001	2	1.2993	0.675117	1.16217e+07	83.3361	LL.4	0.914048	0.0826483
20220322	7	Terbinafine	HR	18	6	E	IPO94269	Solvant	0.0001	2	1.33443	0.71025	1.28425e+07	83.3377	LL.3	0.891526	0.0797884
20220322	7	Terbinafine	HR	18	6	F	Ref_I	Solvant	0.0001	3	1.4536	0.829417	1.735e+07	124.412	LL.4	0.914048	0.0826483
20220322	7	Terbinafine	HR	18	6	G	IPO94269	Solvant	0.0001	3	1.4152	0.791017	1.58424e+07	102.805	LL.3	0.891526	0.0797884
20220322	7	Terbinafine	HR	18	7	B	Ref_I	Fongi	0.122474	1	1.09253	0.46835	5.69739e+06	40.8545	LL.4	0.914048	0.0826483
20220322	7	Terbinafine	HR	18	7	C	IPO94269	Fongi	0.122474	1	1.1852	0.561017	8.06959e+06	52.3654	LL.3	0.891526	0.0797884
20220322	7	Terbinafine	HR	18	7	D	Ref_I	Fongi	0.122474	2	1.0643	0.440117	5.07044e+06	36.3588	LL.4	0.914048	0.0826483
20220322	7	Terbinafine	HR	18	7	E	IPO94269	Fongi	0.122474	2	1.11913	0.49495	6.32921e+06	41.0717	LL.3	0.891526	0.0797884
20220322	7	Terbinafine	HR	18	7	F	Ref_I	Fongi	0.122474	3	1.09983	0.47565	5.86681e+06	42.0694	LL.4	0.914048	0.0826483
20220322	7	Terbinafine	HR	18	7	G	IPO94269	Fongi	0.122474	3	1.1651	0.540917	7.51455e+06	48.7636	LL.3	0.891526	0.0797884
20220322	7	Terbinafine	HR	18	8	B	Ref_I	Fongi	0.246621	1	0.983467	0.359283	3.52211e+06	25.2561	LL.4	0.914048	0.0826483
20220322	7	Terbinafine	HR	18	8	C	IPO94269	Fongi	0.246621	1	0.915267	0.291083	2.49002e+06	16.1583	LL.3	0.891526	0.0797884
20220322	7	Terbinafine	HR	18	8	D	Ref_I	Fongi	0.246621	2	1.02107	0.396883	4.19727e+06	30.0976	LL.4	0.914048	0.0826483
20220322	7	Terbinafine	HR	18	8	E	IPO94269	Fongi	0.246621	2	0.978133	0.35395	3.43257e+06	22.2747	LL.3	0.891526	0.0797884
20220322	7	Terbinafine	HR	18	8	F	Ref_I	Fongi	0.246621	3	1.00973	0.38555	3.9856e+06	28.5797	LL.4	0.914048	0.0826483
20220322	7	Terbinafine	HR	18	8	G	IPO94269	Fongi	0.246621	3	0.857467	0.233283	1.79723e+06	11.6627	LL.3	0.891526	0.0797884
20220322	7	Terbinafine	HR	18	9	B	Ref_I	Fongi	0.49661	1	0.869033	0.24485	1.92329e+06	13.7914	LL.4	0.914048	0.0826483
20220322	7	Terbinafine	HR	18	9	C	IPO94269	Fongi	0.49661	1	0.810367	0.186183	1.34461e+06	8.72547	LL.3	0.891526	0.0797884
20220322	7	Terbinafine	HR	18	9	D	Ref_I	Fongi	0.49661	2	0.892167	0.267983	2.19403e+06	15.7328	LL.4	0.914048	0.0826483
20220322	7	Terbinafine	HR	18	9	E	IPO94269	Fongi	0.49661	2	0.840933	0.21675	1.62748e+06	10.5611	LL.3	0.891526	0.0797884
20220322	7	Terbinafine	HR	18	9	F	Ref_I	Fongi	0.49661	3	0.878667	0.254483	2.03298e+06	14.5779	LL.4	0.914048	0.0826483
20220322	7	Terbinafine	HR	18	9	G	IPO94269	Fongi	0.49661	3	0.813533	0.18935	1.37211e+06	8.90392	LL.3	0.891526	0.0797884
20220322	7	Terbinafine	HR	18	10	B	Ref_I	Fongi	1	1	0.8097	0.185517	1.33887e+06	9.6007	LL.4	0.914048	0.0826483
20220322	7	Terbinafine	HR	18	10	C	IPO94269	Fongi	1	1	0.8606	0.236417	1.83078e+06	11.8803	LL.3	0.891526	0.0797884
20220322	7	Terbinafine	HR	18	10	D	Ref_I	Fongi	1	2	0.8885	0.264317	2.14943e+06	15.413	LL.4	0.914048	0.0826483
20220322	7	Terbinafine	HR	18	10	E	IPO94269	Fongi	1	2	0.843	0.218817	1.64804e+06	10.6945	LL.3	0.891526	0.0797884
20220322	7	Terbinafine	HR	18	10	F	Ref_I	Fongi	1	3	0.8723	0.248117	1.96e+06	14.0547	LL.4	0.914048	0.0826483
20220322	7	Terbinafine	HR	18	10	G	IPO94269	Fongi	1	3	0.7958	0.171617	1.22329e+06	7.93821	LL.3	0.891526	0.0797884
20220322	7	Terbinafine	HR	18	11	B	Ref_I	Fongi	2	1	0.783533	0.15935	1.12756e+06	8.08543	LL.4	0.914048	0.0826483
20220322	7	Terbinafine	HR	18	11	C	IPO94269	Fongi	2	1	0.7757	0.151517	1.0694e+06	6.93961	LL.3	0.891526	0.0797884
20220322	7	Terbinafine	HR	18	11	D	Ref_I	Fongi	2	2	0.853167	0.228983	1.75192e+06	12.5625	LL.4	0.914048	0.0826483
20220322	7	Terbinafine	HR	18	11	E	IPO94269	Fongi	2	2	0.782867	0.158683	1.12252e+06	7.28428	LL.3	0.891526	0.0797884
20220322	7	Terbinafine	HR	18	11	F	Ref_I	Fongi	2	3	0.850367	0.226183	1.72285e+06	12.3541	LL.4	0.914048	0.0826483
20220322	7	Terbinafine	HR	18	11	G	IPO94269	Fongi	2	3	0.777567	0.153383	1.08306e+06	7.02819	LL.3	0.891526	0.0797884
20220322	7	Terbinafine	HR	18	12	B	Ref_I	Fongi	4	1	0.786767	0.162583	1.15223e+06	8.26237	LL.4	0.914048	0.0826483
20220322	7	Terbinafine	HR	18	12	C	IPO94269	Fongi	4	1	0.765333	0.14115	995916	6.46272	LL.3	0.891526	0.0797884
20220322	7	Terbinafine	HR	18	12	D	Ref_I	Fongi	4	2	0.8483	0.224117	1.70162e+06	12.2019	LL.4	0.914048	0.0826483
20220322	7	Terbinafine	HR	18	12	E	IPO94269	Fongi	4	2	0.777467	0.153283	1.08232e+06	7.02342	LL.3	0.891526	0.0797884
20220322	7	Terbinafine	HR	18	12	F	Ref_I	Fongi	4	3	0.851333	0.22715	1.73285e+06	12.4258	LL.4	0.914048	0.0826483
20220322	7	Terbinafine	HR	18	12	G	IPO94269	Fongi	4	3	0.780167	0.155983	1.10228e+06	7.15297	LL.3	0.891526	0.0797884
20220303	7	Terbinafine	MR	18	2	B	20-LV5	Fongi	0.0001	1	1.50853	0.803911	1.63434e+07	212.766	LL.3	0.574925	0.048567
20220303	7	Terbinafine	MR	18	2	C	20-WK3	Fongi	0.0001	1	1.5657	0.861078	1.86255e+07	233.866	LL.3	0.576209	0.0450937
20220303	7	Terbinafine	MR	18	2	D	20-LV5	Fongi	0.0001	2	1.45617	0.751544	1.43448e+07	186.747	LL.3	0.574925	0.048567
20220303	7	Terbinafine	MR	18	2	E	20-WK3	Fongi	0.0001	2	1.635	0.930378	2.14983e+07	269.937	LL.3	0.576209	0.0450937
20220303	7	Terbinafine	MR	18	2	F	20-LV5	Fongi	0.0001	3	1.2506	0.545978	7.65223e+06	99.62	LL.3	0.574925	0.048567
20220303	7	Terbinafine	MR	18	2	G	20-WK3	Fongi	0.0001	3	1.19503	0.490411	6.21858e+06	78.0819	LL.3	0.576209	0.0450937
20220303	7	Terbinafine	MR	18	3	B	20-LV5	Fongi	0.002	1	1.20933	0.504711	6.57105e+06	85.5448	LL.3	0.574925	0.048567
20220303	7	Terbinafine	MR	18	3	C	20-WK3	Fongi	0.002	1	1.34327	0.638644	1.0415e+07	130.773	LL.3	0.576209	0.0450937
20220303	7	Terbinafine	MR	18	3	D	20-LV5	Fongi	0.002	2	1.21377	0.509144	6.68266e+06	86.9977	LL.3	0.574925	0.048567
20220303	7	Terbinafine	MR	18	3	E	20-WK3	Fongi	0.002	2	1.19193	0.487311	6.14369e+06	77.1416	LL.3	0.576209	0.0450937
20220303	7	Terbinafine	MR	18	3	F	20-LV5	Fongi	0.002	3	1.22117	0.516544	6.8714e+06	89.4548	LL.3	0.574925	0.048567
20220303	7	Terbinafine	MR	18	3	G	20-WK3	Fongi	0.002	3	1.2559	0.551278	7.7979e+06	97.9123	LL.3	0.576209	0.0450937
20220303	7	Terbinafine	MR	18	4	B	20-LV5	Fongi	0.00383877	1	1.37513	0.670511	1.14658e+07	149.267	LL.3	0.574925	0.048567
20220303	7	Terbinafine	MR	18	4	C	20-WK3	Fongi	0.00383877	1	1.38857	0.683944	1.19232e+07	149.711	LL.3	0.576209	0.0450937
20220303	7	Terbinafine	MR	18	4	D	20-LV5	Fongi	0.00383877	2	1.26907	0.564444	8.16644e+06	106.314	LL.3	0.574925	0.048567
20220303	7	Terbinafine	MR	18	4	E	20-WK3	Fongi	0.00383877	2	1.26483	0.560211	8.04692e+06	101.039	LL.3	0.576209	0.0450937
20220303	7	Terbinafine	MR	18	4	F	20-LV5	Fongi	0.00383877	3	1.2779	0.573278	8.41894e+06	109.601	LL.3	0.574925	0.048567
20220303	7	Terbinafine	MR	18	4	G	20-WK3	Fongi	0.00383877	3	1.2108	0.506178	6.60785e+06	82.9698	LL.3	0.576209	0.0450937
20220303	7	Terbinafine	MR	18	5	B	20-LV5	Fongi	0.00736807	1	1.43073	0.726111	1.34113e+07	174.594	LL.3	0.574925	0.048567
20220303	7	Terbinafine	MR	18	5	C	20-WK3	Fongi	0.00736807	1	1.17703	0.472411	5.79127e+06	72.7165	LL.3	0.576209	0.0450937
20220303	7	Terbinafine	MR	18	5	D	20-LV5	Fongi	0.00736807	2	1.2746	0.569978	8.32412e+06	108.367	LL.3	0.574925	0.048567
20220303	7	Terbinafine	MR	18	5	E	20-WK3	Fongi	0.00736807	2	1.3934	0.688778	1.20898e+07	151.802	LL.3	0.576209	0.0450937
20220303	7	Terbinafine	MR	18	5	F	20-LV5	Fongi	0.00736807	3	1.40373	0.699111	1.24495e+07	162.073	LL.3	0.574925	0.048567
20220303	7	Terbinafine	MR	18	5	G	20-WK3	Fongi	0.00736807	3	1.31963	0.615011	9.66788e+06	121.392	LL.3	0.576209	0.0450937
20220303	7	Terbinafine	MR	18	6	B	20-LV5	Solvant	1e-05	1	1.2749	0.570278	8.33272e+06	108.479	LL.3	0.574925	0.048567
20220303	7	Terbinafine	MR	18	6	C	20-WK3	Solvant	1e-05	1	1.15357	0.448944	5.26164e+06	66.0664	LL.3	0.576209	0.0450937
20220303	7	Terbinafine	MR	18	6	D	20-LV5	Solvant	1e-05	2	1.1989	0.494278	6.31275e+06	82.1821	LL.3	0.574925	0.048567
20220303	7	Terbinafine	MR	18	6	E	20-WK3	Solvant	1e-05	2	1.39173	0.687111	1.20322e+07	151.08	LL.3	0.576209	0.0450937
20220303	7	Terbinafine	MR	18	6	F	20-LV5	Solvant	1e-05	3	1.2772	0.572578	8.39878e+06	109.339	LL.3	0.574925	0.048567
20220303	7	Terbinafine	MR	18	6	G	20-WK3	Solvant	1e-05	3	1.21043	0.505811	6.59864e+06	82.8541	LL.3	0.576209	0.0450937
20220303	7	Terbinafine	MR	18	7	B	20-LV5	Fongi	0.0141421	1	1.23743	0.532811	7.297e+06	94.9955	LL.3	0.574925	0.048567
20220303	7	Terbinafine	MR	18	7	C	20-WK3	Fongi	0.0141421	1	1.2349	0.530278	7.22975e+06	90.7785	LL.3	0.576209	0.0450937
20220303	7	Terbinafine	MR	18	7	D	20-LV5	Fongi	0.0141421	2	1.2188	0.514178	6.8107e+06	88.6646	LL.3	0.574925	0.048567
20220303	7	Terbinafine	MR	18	7	E	20-WK3	Fongi	0.0141421	2	1.30517	0.600544	9.22462e+06	115.826	LL.3	0.576209	0.0450937
20220303	7	Terbinafine	MR	18	7	F	20-LV5	Fongi	0.0141421	3	1.0608	0.356178	3.46979e+06	45.1712	LL.3	0.574925	0.048567
20220303	7	Terbinafine	MR	18	7	G	20-WK3	Fongi	0.0141421	3	1.2975	0.592878	8.99412e+06	112.932	LL.3	0.576209	0.0450937
20220303	7	Terbinafine	MR	18	8	B	20-LV5	Fongi	0.0271442	1	1.5104	0.805778	1.64164e+07	213.716	LL.3	0.574925	0.048567
20220303	7	Terbinafine	MR	18	8	C	20-WK3	Fongi	0.0271442	1	1.36033	0.655711	1.09717e+07	137.763	LL.3	0.576209	0.0450937
20220303	7	Terbinafine	MR	18	8	D	20-LV5	Fongi	0.0271442	2	1.01917	0.314544	2.81784e+06	36.6839	LL.3	0.574925	0.048567
20220303	7	Terbinafine	MR	18	8	E	20-WK3	Fongi	0.0271442	2	1.2303	0.525678	7.10855e+06	89.2567	LL.3	0.576209	0.0450937
20220303	7	Terbinafine	MR	18	8	F	20-LV5	Fongi	0.0271442	3	1.35433	0.649711	1.07743e+07	140.265	LL.3	0.574925	0.048567
20220303	7	Terbinafine	MR	18	8	G	20-WK3	Fongi	0.0271442	3	1.185	0.480378	5.97814e+06	75.0629	LL.3	0.576209	0.0450937
20220303	7	Terbinafine	MR	18	9	B	20-LV5	Fongi	0.0521001	1	1.12887	0.424244	4.73771e+06	61.6776	LL.3	0.574925	0.048567
20220303	7	Terbinafine	MR	18	9	C	20-WK3	Fongi	0.0521001	1	1.1225	0.417878	4.60822e+06	57.862	LL.3	0.576209	0.0450937
20220303	7	Terbinafine	MR	18	9	D	20-LV5	Fongi	0.0521001	2	0.961333	0.256711	2.05896e+06	26.8044	LL.3	0.574925	0.048567
20220303	7	Terbinafine	MR	18	9	E	20-WK3	Fongi	0.0521001	2	1.10943	0.404811	4.34957e+06	54.6142	LL.3	0.576209	0.0450937
20220303	7	Terbinafine	MR	18	9	F	20-LV5	Fongi	0.0521001	3	0.845467	0.140844	993809	12.9378	LL.3	0.574925	0.048567
20220303	7	Terbinafine	MR	18	9	G	20-WK3	Fongi	0.0521001	3	1.09287	0.388244	4.03528e+06	50.6679	LL.3	0.576209	0.0450937
20220303	7	Terbinafine	MR	18	10	B	20-LV5	Fongi	0.1	1	1.00313	0.298511	2.5908e+06	33.7281	LL.3	0.574925	0.048567
20220303	7	Terbinafine	MR	18	10	C	20-WK3	Fongi	0.1	1	1.0487	0.344078	3.27086e+06	41.0697	LL.3	0.576209	0.0450937
20220303	7	Terbinafine	MR	18	10	D	20-LV5	Fongi	0.1	2	1.03293	0.328311	3.02333e+06	39.359	LL.3	0.574925	0.048567
20220303	7	Terbinafine	MR	18	10	E	20-WK3	Fongi	0.1	2	1.0325	0.327878	3.01671e+06	37.8786	LL.3	0.576209	0.0450937
20220303	7	Terbinafine	MR	18	10	F	20-LV5	Fongi	0.1	3	0.972933	0.268311	2.19805e+06	28.6151	LL.3	0.574925	0.048567
20220303	7	Terbinafine	MR	18	10	G	20-WK3	Fongi	0.1	3	1.02497	0.320344	2.90322e+06	36.4535	LL.3	0.576209	0.0450937
20220303	7	Terbinafine	MR	18	11	B	20-LV5	Fongi	0.5	1	0.723567	0.0189444	386657	5.03367	LL.3	0.574925	0.048567
20220303	7	Terbinafine	MR	18	11	C	20-WK3	Fongi	0.5	1	0.7384	0.0337778	438723	5.5087	LL.3	0.576209	0.0450937
20220303	7	Terbinafine	MR	18	11	D	20-LV5	Fongi	0.5	2	0.7447	0.0400778	462425	6.02005	LL.3	0.574925	0.048567
20220303	7	Terbinafine	MR	18	11	E	20-WK3	Fongi	0.5	2	0.783433	0.0788111	630818	7.9207	LL.3	0.576209	0.0450937
20220303	7	Terbinafine	MR	18	11	F	20-LV5	Fongi	0.5	3	0.7509	0.0462778	486713	6.33624	LL.3	0.574925	0.048567
20220303	7	Terbinafine	MR	18	11	G	20-WK3	Fongi	0.5	3	0.773533	0.0689111	583889	7.33145	LL.3	0.576209	0.0450937
20220303	7	Terbinafine	MR	18	12	B	20-LV5	Fongi	2	1	0.744667	0.0400444	462297	6.01838	LL.3	0.574925	0.048567
20220303	7	Terbinafine	MR	18	12	C	20-WK3	Fongi	2	1	0.7661	0.0614778	550457	6.91167	LL.3	0.576209	0.0450937
20220303	7	Terbinafine	MR	18	12	D	20-LV5	Fongi	2	2	0.791233	0.0866111	669789	8.71961	LL.3	0.574925	0.048567
20220303	7	Terbinafine	MR	18	12	E	20-WK3	Fongi	2	2	0.793133	0.0885111	679556	8.53266	LL.3	0.576209	0.0450937
20220303	7	Terbinafine	MR	18	12	F	20-LV5	Fongi	2	3	0.753267	0.0486444	496242	6.46029	LL.3	0.574925	0.048567
20220303	7	Terbinafine	MR	18	12	G	20-WK3	Fongi	2	3	0.774533	0.0699111	588503	7.38938	LL.3	0.576209	0.0450937
20210723	7	Terbinafine	SBR	18	2	B	20-WK2	Fongi	0.001	1	0.988633	0.381883	3.91863e+06	133.964	LL.3	0.833301	0.0883543
20210723	7	Terbinafine	SBR	18	2	D	20-WK2	Fongi	0.001	2	0.9576	0.35085	3.38123e+06	115.592	LL.3	0.833301	0.0883543
20210723	7	Terbinafine	SBR	18	2	F	20-WK2	Fongi	0.001	3	0.9657	0.35895	3.51647e+06	120.215	LL.3	0.833301	0.0883543
20210723	7	Terbinafine	SBR	18	3	B	20-WK2	Fongi	0.00215444	1	0.9627	0.35595	3.46597e+06	118.489	LL.3	0.833301	0.0883543
20210723	7	Terbinafine	SBR	18	3	D	20-WK2	Fongi	0.00215444	2	1.04823	0.441483	5.09976e+06	174.342	LL.3	0.833301	0.0883543
20210723	7	Terbinafine	SBR	18	3	F	20-WK2	Fongi	0.00215444	3	0.957467	0.350717	3.37904e+06	115.517	LL.3	0.833301	0.0883543
20210723	7	Terbinafine	SBR	18	4	B	20-WK2	Fongi	0.00464159	1	1.05763	0.450883	5.30422e+06	181.332	LL.3	0.833301	0.0883543
20210723	7	Terbinafine	SBR	18	4	D	20-WK2	Fongi	0.00464159	2	1.01663	0.409883	4.44884e+06	152.09	LL.3	0.833301	0.0883543
20210723	7	Terbinafine	SBR	18	4	F	20-WK2	Fongi	0.00464159	3	0.943267	0.336517	3.15052e+06	107.705	LL.3	0.833301	0.0883543
20210723	7	Terbinafine	SBR	18	5	D	20-WK2	Fongi	0.01	2	1.02257	0.415817	4.56679e+06	156.122	LL.3	0.833301	0.0883543
20210723	7	Terbinafine	SBR	18	5	F	20-WK2	Fongi	0.01	3	0.940267	0.333517	3.10361e+06	106.101	LL.3	0.833301	0.0883543
20210723	7	Terbinafine	SBR	18	6	B	20-WK2	Solvant	0.0001	1	0.875333	0.268583	2.20139e+06	75.2575	LL.3	0.833301	0.0883543
20210723	7	Terbinafine	SBR	18	6	D	20-WK2	Solvant	0.0001	2	0.959333	0.352583	3.40988e+06	116.571	LL.3	0.833301	0.0883543
20210723	7	Terbinafine	SBR	18	6	F	20-WK2	Solvant	0.0001	3	0.944133	0.337383	3.16416e+06	108.171	LL.3	0.833301	0.0883543
20210723	7	Terbinafine	SBR	18	7	B	20-WK2	Fongi	0.0215443	1	0.951	0.34425	3.27364e+06	111.914	LL.3	0.833301	0.0883543
20210723	7	Terbinafine	SBR	18	7	D	20-WK2	Fongi	0.0215443	2	0.951167	0.344417	3.27633e+06	112.006	LL.3	0.833301	0.0883543
20210723	7	Terbinafine	SBR	18	7	F	20-WK2	Fongi	0.0215443	3	0.9412	0.33445	3.11815e+06	106.598	LL.3	0.833301	0.0883543
20210723	7	Terbinafine	SBR	18	8	B	20-WK2	Fongi	0.0464159	1	0.981867	0.375117	3.79699e+06	129.805	LL.3	0.833301	0.0883543
20210723	7	Terbinafine	SBR	18	8	D	20-WK2	Fongi	0.0464159	2	0.9771	0.37035	3.7128e+06	126.927	LL.3	0.833301	0.0883543
20210723	7	Terbinafine	SBR	18	8	F	20-WK2	Fongi	0.0464159	3	0.947533	0.340783	3.21806e+06	110.014	LL.3	0.833301	0.0883543
20210723	7	Terbinafine	SBR	18	9	B	20-WK2	Fongi	0.1	1	0.874667	0.267917	2.19321e+06	74.978	LL.3	0.833301	0.0883543
20210723	7	Terbinafine	SBR	18	9	D	20-WK2	Fongi	0.1	2	0.874567	0.267817	2.19199e+06	74.9361	LL.3	0.833301	0.0883543
20210723	7	Terbinafine	SBR	18	9	F	20-WK2	Fongi	0.1	3	0.8393	0.23255	1.78945e+06	61.1747	LL.3	0.833301	0.0883543
20210723	7	Terbinafine	SBR	18	10	B	20-WK2	Fongi	0.215443	1	0.706667	0.0999167	740488	25.3146	LL.3	0.833301	0.0883543
20210723	7	Terbinafine	SBR	18	10	D	20-WK2	Fongi	0.215443	2	0.725133	0.118383	847848	28.9849	LL.3	0.833301	0.0883543
20210723	7	Terbinafine	SBR	18	10	F	20-WK2	Fongi	0.215443	3	0.697333	0.0905833	690331	23.5999	LL.3	0.833301	0.0883543
20210723	7	Terbinafine	SBR	18	11	B	20-WK2	Fongi	0.464159	1	0.650067	0.0433167	474992	16.2383	LL.3	0.833301	0.0883543
20210723	7	Terbinafine	SBR	18	11	D	20-WK2	Fongi	0.464159	2	0.6669	0.06015	544645	18.6194	LL.3	0.833301	0.0883543
20210723	7	Terbinafine	SBR	18	11	F	20-WK2	Fongi	0.464159	3	0.661067	0.0543167	519668	17.7656	LL.3	0.833301	0.0883543
20210723	7	Terbinafine	SBR	18	12	B	20-WK2	Fongi	1	1	0.652833	0.0460833	485937	16.6124	LL.3	0.833301	0.0883543
20210723	7	Terbinafine	SBR	18	12	D	20-WK2	Fongi	1	2	0.663	0.05625	527846	18.0451	LL.3	0.833301	0.0883543
20210723	7	Terbinafine	SBR	18	12	F	20-WK2	Fongi	1	3	0.6407	0.03395	439358	15.02	LL.3	0.833301	0.0883543
20220302	7	Terbinafine	HR	19	2	C	20-UX2	Fongi	0.001	1	1.07417	0.411383	4.47847e+06	122.531	LL.3	0.588339	0.688903
20220302	7	Terbinafine	HR	19	2	E	20-UX2	Fongi	0.001	2	1.0861	0.423317	4.7187e+06	129.104	LL.3	0.588339	0.688903
20220302	7	Terbinafine	HR	19	2	G	20-UX2	Fongi	0.001	3	1.18897	0.526183	7.12182e+06	194.853	LL.3	0.588339	0.688903
20220302	7	Terbinafine	HR	19	3	C	20-UX2	Fongi	0.015	1	1.06717	0.404383	4.34126e+06	118.777	LL.3	0.588339	0.688903
20220302	7	Terbinafine	HR	19	3	E	20-UX2	Fongi	0.015	2	0.978833	0.31605	2.83984e+06	77.6979	LL.3	0.588339	0.688903
20220302	7	Terbinafine	HR	19	3	G	20-UX2	Fongi	0.015	3	1.01703	0.35425	3.43757e+06	94.0518	LL.3	0.588339	0.688903
20220302	7	Terbinafine	HR	19	4	C	20-UX2	Fongi	0.0302048	1	1.16533	0.50255	6.51705e+06	178.306	LL.3	0.588339	0.688903
20220302	7	Terbinafine	HR	19	4	E	20-UX2	Fongi	0.0302048	2	1.0441	0.381317	3.90835e+06	106.932	LL.3	0.588339	0.688903
20220302	7	Terbinafine	HR	19	4	G	20-UX2	Fongi	0.0302048	3	1.2689	0.606117	9.39407e+06	257.021	LL.3	0.588339	0.688903
20220302	7	Terbinafine	HR	19	5	C	20-UX2	Fongi	0.060822	1	1.07843	0.41565	4.56345e+06	124.856	LL.3	0.588339	0.688903
20220302	7	Terbinafine	HR	19	5	E	20-UX2	Fongi	0.060822	2	0.988733	0.32595	2.98739e+06	81.7349	LL.3	0.588339	0.688903
20220302	7	Terbinafine	HR	19	5	G	20-UX2	Fongi	0.060822	3	1.01743	0.35465	3.44424e+06	94.2342	LL.3	0.588339	0.688903
20220302	7	Terbinafine	HR	19	6	C	20-UX2	Solvant	0.0001	1	1.06163	0.39885	4.23473e+06	115.862	LL.3	0.588339	0.688903
20220302	7	Terbinafine	HR	19	6	E	20-UX2	Solvant	0.0001	2	0.9646	0.301817	2.63654e+06	72.1356	LL.3	0.588339	0.688903
20220302	7	Terbinafine	HR	19	6	G	20-UX2	Solvant	0.0001	3	1.05417	0.391383	4.09366e+06	112.002	LL.3	0.588339	0.688903
20220302	7	Terbinafine	HR	19	7	C	20-UX2	Fongi	0.122474	1	1.00373	0.34095	3.22071e+06	88.1186	LL.3	0.588339	0.688903
20220302	7	Terbinafine	HR	19	7	E	20-UX2	Fongi	0.122474	2	0.997433	0.33465	3.12127e+06	85.398	LL.3	0.588339	0.688903
20220302	7	Terbinafine	HR	19	7	G	20-UX2	Fongi	0.122474	3	1.14563	0.48285	6.03686e+06	165.168	LL.3	0.588339	0.688903
20220302	7	Terbinafine	HR	19	8	C	20-UX2	Fongi	0.246621	1	1.06873	0.40595	4.37173e+06	119.61	LL.3	0.588339	0.688903
20220302	7	Terbinafine	HR	19	8	E	20-UX2	Fongi	0.246621	2	1.0145	0.351717	3.39553e+06	92.9017	LL.3	0.588339	0.688903
20220302	7	Terbinafine	HR	19	8	G	20-UX2	Fongi	0.246621	3	1.11433	0.45155	5.31891e+06	145.525	LL.3	0.588339	0.688903
20220302	7	Terbinafine	HR	19	9	C	20-UX2	Fongi	0.49661	1	0.971933	0.30915	2.73999e+06	74.966	LL.3	0.588339	0.688903
20220302	7	Terbinafine	HR	19	9	E	20-UX2	Fongi	0.49661	2	0.943333	0.28055	2.35181e+06	64.3454	LL.3	0.588339	0.688903
20220302	7	Terbinafine	HR	19	9	G	20-UX2	Fongi	0.49661	3	1.07377	0.410983	4.47056e+06	122.314	LL.3	0.588339	0.688903
20220302	7	Terbinafine	HR	19	10	C	20-UX2	Fongi	1	1	0.8519	0.189117	1.37007e+06	37.485	LL.3	0.588339	0.688903
20220302	7	Terbinafine	HR	19	10	E	20-UX2	Fongi	1	2	0.796733	0.13395	947144	25.9138	LL.3	0.588339	0.688903
20220302	7	Terbinafine	HR	19	10	G	20-UX2	Fongi	1	3	0.791567	0.128783	913267	24.987	LL.3	0.588339	0.688903
20220302	7	Terbinafine	HR	19	11	C	20-UX2	Fongi	2	1	0.724667	0.0618833	552242	15.1093	LL.3	0.588339	0.688903
20220302	7	Terbinafine	HR	19	11	E	20-UX2	Fongi	2	2	0.756733	0.09395	708114	19.374	LL.3	0.588339	0.688903
20220302	7	Terbinafine	HR	19	11	G	20-UX2	Fongi	2	3	0.7714	0.108617	789695	21.606	LL.3	0.588339	0.688903
20220302	7	Terbinafine	HR	19	12	C	20-UX2	Fongi	4	1	0.748233	0.08545	663874	18.1636	LL.3	0.588339	0.688903
20220302	7	Terbinafine	HR	19	12	E	20-UX2	Fongi	4	2	0.761767	0.0989833	735351	20.1192	LL.3	0.588339	0.688903
20220302	7	Terbinafine	HR	19	12	G	20-UX2	Fongi	4	3	0.7565	0.0937167	706871	19.34	LL.3	0.588339	0.688903
20220308	7	Terbinafine	HR	19	2	B	IPO323	Fongi	0.001	1	1.60427	0.969278	2.3146e+07	132.023	LL.4	0.928656	0.0191601
20220308	7	Terbinafine	HR	19	2	C	09-ASA-3apz	Fongi	0.001	1	1.41167	0.776678	1.52919e+07	136.406	LL.3	0.843657	0.168419
20220308	7	Terbinafine	HR	19	2	D	IPO323	Fongi	0.001	2	1.54037	0.905378	2.0451e+07	116.651	LL.4	0.928656	0.0191601
20220308	7	Terbinafine	HR	19	2	E	09-ASA-3apz	Fongi	0.001	2	1.4769	0.841911	1.78501e+07	159.226	LL.3	0.843657	0.168419
20220308	7	Terbinafine	HR	19	2	F	IPO323	Fongi	0.001	3	1.45957	0.824578	1.71575e+07	97.8651	LL.4	0.928656	0.0191601
20220308	7	Terbinafine	HR	19	2	G	09-ASA-3apz	Fongi	0.001	3	1.5034	0.868411	1.89247e+07	168.811	LL.3	0.843657	0.168419
20220308	7	Terbinafine	HR	19	3	B	IPO323	Fongi	0.015	1	1.449	0.814011	1.67396e+07	95.4815	LL.4	0.928656	0.0191601
20220308	7	Terbinafine	HR	19	3	C	09-ASA-3apz	Fongi	0.015	1	1.29653	0.661544	1.11652e+07	99.5953	LL.3	0.843657	0.168419
20220308	7	Terbinafine	HR	19	3	D	IPO323	Fongi	0.015	2	1.3258	0.690811	1.21602e+07	69.3608	LL.4	0.928656	0.0191601
20220308	7	Terbinafine	HR	19	3	E	09-ASA-3apz	Fongi	0.015	2	1.45603	0.821044	1.70174e+07	151.798	LL.3	0.843657	0.168419
20220308	7	Terbinafine	HR	19	3	F	IPO323	Fongi	0.015	3	1.25477	0.619778	9.81629e+06	55.9913	LL.4	0.928656	0.0191601
20220308	7	Terbinafine	HR	19	3	G	09-ASA-3apz	Fongi	0.015	3	1.3595	0.724511	1.33534e+07	119.114	LL.3	0.843657	0.168419
20220308	7	Terbinafine	HR	19	4	B	IPO323	Fongi	0.0302048	1	1.03893	0.403944	4.33275e+06	24.7137	LL.4	0.928656	0.0191601
20220308	7	Terbinafine	HR	19	4	C	09-ASA-3apz	Fongi	0.0302048	1	1.44573	0.810744	1.66111e+07	148.174	LL.3	0.843657	0.168419
20220308	7	Terbinafine	HR	19	4	D	IPO323	Fongi	0.0302048	2	1.1056	0.470611	5.74954e+06	32.7949	LL.4	0.928656	0.0191601
20220308	7	Terbinafine	HR	19	4	E	09-ASA-3apz	Fongi	0.0302048	2	1.34807	0.713078	1.29431e+07	115.455	LL.3	0.843657	0.168419
20220308	7	Terbinafine	HR	19	4	F	IPO323	Fongi	0.0302048	3	1.0318	0.396811	4.1959e+06	23.9331	LL.4	0.928656	0.0191601
20220308	7	Terbinafine	HR	19	4	G	09-ASA-3apz	Fongi	0.0302048	3	1.2745	0.639511	1.04429e+07	93.1521	LL.3	0.843657	0.168419
20220308	7	Terbinafine	HR	19	5	B	IPO323	Fongi	0.060822	1	0.9886	0.353611	3.42693e+06	19.547	LL.4	0.928656	0.0191601
20220308	7	Terbinafine	HR	19	5	C	09-ASA-3apz	Fongi	0.060822	1	1.42603	0.791044	1.58435e+07	141.326	LL.3	0.843657	0.168419
20220308	7	Terbinafine	HR	19	5	D	IPO323	Fongi	0.060822	2	1.04517	0.410178	4.45465e+06	25.409	LL.4	0.928656	0.0191601
20220308	7	Terbinafine	HR	19	5	E	09-ASA-3apz	Fongi	0.060822	2	1.41877	0.783778	1.55636e+07	138.83	LL.3	0.843657	0.168419
20220308	7	Terbinafine	HR	19	5	F	IPO323	Fongi	0.060822	3	1.01217	0.377178	3.83378e+06	21.8676	LL.4	0.928656	0.0191601
20220308	7	Terbinafine	HR	19	5	G	09-ASA-3apz	Fongi	0.060822	3	1.27537	0.640378	1.04708e+07	93.4016	LL.3	0.843657	0.168419
20220308	7	Terbinafine	HR	19	6	B	IPO323	Solvant	0.0001	1	1.60363	0.968644	2.3119e+07	131.869	LL.4	0.928656	0.0191601
20220308	7	Terbinafine	HR	19	6	C	09-ASA-3apz	Solvant	0.0001	1	1.386	0.751011	1.4325e+07	127.781	LL.3	0.843657	0.168419
20220308	7	Terbinafine	HR	19	6	D	IPO323	Solvant	0.0001	2	1.4429	0.807911	1.65e+07	94.1145	LL.4	0.928656	0.0191601
20220308	7	Terbinafine	HR	19	6	E	09-ASA-3apz	Solvant	0.0001	2	1.3144	0.679411	1.17679e+07	104.972	LL.3	0.843657	0.168419
20220308	7	Terbinafine	HR	19	6	F	IPO323	Solvant	0.0001	3	1.349	0.714011	1.29764e+07	74.0163	LL.4	0.928656	0.0191601
20220308	7	Terbinafine	HR	19	6	G	09-ASA-3apz	Solvant	0.0001	3	1.1768	0.541811	7.53878e+06	67.2471	LL.3	0.843657	0.168419
20220308	7	Terbinafine	HR	19	7	B	IPO323	Fongi	0.122474	1	0.7761	0.141111	995647	5.6791	LL.4	0.928656	0.0191601
20220308	7	Terbinafine	HR	19	7	C	09-ASA-3apz	Fongi	0.122474	1	1.30657	0.671578	1.15018e+07	102.598	LL.3	0.843657	0.168419
20220308	7	Terbinafine	HR	19	7	D	IPO323	Fongi	0.122474	2	0.883767	0.248778	1.96749e+06	11.2224	LL.4	0.928656	0.0191601
20220308	7	Terbinafine	HR	19	7	E	09-ASA-3apz	Fongi	0.122474	2	1.20167	0.566678	8.22988e+06	73.4118	LL.3	0.843657	0.168419
20220308	7	Terbinafine	HR	19	7	F	IPO323	Fongi	0.122474	3	0.8213	0.186311	1.34571e+06	7.67583	LL.4	0.928656	0.0191601
20220308	7	Terbinafine	HR	19	7	G	09-ASA-3apz	Fongi	0.122474	3	1.04993	0.414944	4.54933e+06	40.5807	LL.3	0.843657	0.168419
20220308	7	Terbinafine	HR	19	8	B	IPO323	Fongi	0.246621	1	0.735	0.100011	741009	4.22666	LL.4	0.928656	0.0191601
20220308	7	Terbinafine	HR	19	8	C	09-ASA-3apz	Fongi	0.246621	1	1.07227	0.437278	5.00989e+06	44.689	LL.3	0.843657	0.168419
20220308	7	Terbinafine	HR	19	8	D	IPO323	Fongi	0.246621	2	0.838367	0.203378	1.49889e+06	8.54956	LL.4	0.928656	0.0191601
20220308	7	Terbinafine	HR	19	8	E	09-ASA-3apz	Fongi	0.246621	2	1.02	0.385011	3.97571e+06	35.464	LL.3	0.843657	0.168419
20220308	7	Terbinafine	HR	19	8	F	IPO323	Fongi	0.246621	3	0.771933	0.136944	967205	5.51687	LL.4	0.928656	0.0191601
20220308	7	Terbinafine	HR	19	8	G	09-ASA-3apz	Fongi	0.246621	3	1.01707	0.382078	3.92217e+06	34.9863	LL.3	0.843657	0.168419
20220308	7	Terbinafine	HR	19	9	B	IPO323	Fongi	0.49661	1	0.733767	0.0987778	734223	4.18795	LL.4	0.928656	0.0191601
20220308	7	Terbinafine	HR	19	9	C	09-ASA-3apz	Fongi	0.49661	1	0.984933	0.349944	3.36633e+06	30.0282	LL.3	0.843657	0.168419
20220308	7	Terbinafine	HR	19	9	D	IPO323	Fongi	0.49661	2	0.797233	0.162244	1.14963e+06	6.55739	LL.4	0.928656	0.0191601
20220308	7	Terbinafine	HR	19	9	E	09-ASA-3apz	Fongi	0.49661	2	0.967567	0.332578	3.08902e+06	27.5546	LL.3	0.843657	0.168419
20220308	7	Terbinafine	HR	19	9	F	IPO323	Fongi	0.49661	3	0.786667	0.151678	1.07058e+06	6.10649	LL.4	0.928656	0.0191601
20220308	7	Terbinafine	HR	19	9	G	09-ASA-3apz	Fongi	0.49661	3	0.903267	0.268278	2.19764e+06	19.6033	LL.3	0.843657	0.168419
20220308	7	Terbinafine	HR	19	10	B	IPO323	Fongi	1	1	0.723467	0.0884778	679383	3.87515	LL.4	0.928656	0.0191601
20220308	7	Terbinafine	HR	19	10	C	09-ASA-3apz	Fongi	1	1	0.858667	0.223678	1.69714e+06	15.1387	LL.3	0.843657	0.168419
20220308	7	Terbinafine	HR	19	10	D	IPO323	Fongi	1	2	0.7861	0.151111	1.06646e+06	6.08298	LL.4	0.928656	0.0191601
20220308	7	Terbinafine	HR	19	10	E	09-ASA-3apz	Fongi	1	2	0.9332	0.298211	2.58667e+06	23.0735	LL.3	0.843657	0.168419
20220308	7	Terbinafine	HR	19	10	F	IPO323	Fongi	1	3	0.7701	0.135111	954886	5.4466	LL.4	0.928656	0.0191601
20220308	7	Terbinafine	HR	19	10	G	09-ASA-3apz	Fongi	1	3	0.8053	0.170311	1.21283e+06	10.8186	LL.3	0.843657	0.168419
20220308	7	Terbinafine	HR	19	11	B	IPO323	Fongi	2	1	0.733267	0.0982778	731486	4.17234	LL.4	0.928656	0.0191601
20220308	7	Terbinafine	HR	19	11	C	09-ASA-3apz	Fongi	2	1	0.755867	0.120878	863205	7.69993	LL.3	0.843657	0.168419
20220308	7	Terbinafine	HR	19	11	D	IPO323	Fongi	2	2	0.764167	0.129178	915821	5.22377	LL.4	0.928656	0.0191601
20220308	7	Terbinafine	HR	19	11	E	09-ASA-3apz	Fongi	2	2	0.777633	0.142644	1.00627e+06	8.97608	LL.3	0.843657	0.168419
20220308	7	Terbinafine	HR	19	11	F	IPO323	Fongi	2	3	0.782033	0.147044	1.03722e+06	5.91624	LL.4	0.928656	0.0191601
20220308	7	Terbinafine	HR	19	11	G	09-ASA-3apz	Fongi	2	3	0.7782	0.143211	1.01022e+06	9.01129	LL.3	0.843657	0.168419
20220308	7	Terbinafine	HR	19	12	B	IPO323	Fongi	4	1	0.747733	0.112744	813892	4.64238	LL.4	0.928656	0.0191601
20220308	7	Terbinafine	HR	19	12	C	09-ASA-3apz	Fongi	4	1	0.765167	0.130178	922319	8.22723	LL.3	0.843657	0.168419
20220308	7	Terbinafine	HR	19	12	D	IPO323	Fongi	4	2	0.8101	0.175111	1.25163e+06	7.13919	LL.4	0.928656	0.0191601
20220308	7	Terbinafine	HR	19	12	E	09-ASA-3apz	Fongi	4	2	0.769033	0.134044	947772	8.45428	LL.3	0.843657	0.168419
20220308	7	Terbinafine	HR	19	12	F	IPO323	Fongi	4	3	0.773067	0.138078	974881	5.56064	LL.4	0.928656	0.0191601
20220308	7	Terbinafine	HR	19	12	G	09-ASA-3apz	Fongi	4	3	0.757033	0.122044	870460	7.76464	LL.3	0.843657	0.168419
20220311	7	Terbinafine	HR	19	2	B	21-VY4	Fongi	0.001	1	1.23063	0.580222	8.6204e+06	118.953	LL.4	0.924339	0.0850872
20220311	7	Terbinafine	HR	19	2	C	21-NG1	Fongi	0.001	1	1.4673	0.816889	1.68531e+07	175.705	LL.3	0.507611	0.148087
20220311	7	Terbinafine	HR	19	2	D	21-VY4	Fongi	0.001	2	1.09863	0.448222	5.24583e+06	72.3874	LL.4	0.924339	0.0850872
20220311	7	Terbinafine	HR	19	2	E	21-NG1	Fongi	0.001	2	1.4381	0.787689	1.5714e+07	163.829	LL.3	0.507611	0.148087
20220311	7	Terbinafine	HR	19	2	F	21-VY4	Fongi	0.001	3	1.16087	0.510456	6.71588e+06	92.6725	LL.4	0.924339	0.0850872
20220311	7	Terbinafine	HR	19	2	G	21-NG1	Fongi	0.001	3	1.0703	0.419889	4.64888e+06	48.4676	LL.3	0.507611	0.148087
20220311	7	Terbinafine	HR	19	3	B	21-VY4	Fongi	0.015	1	1.18173	0.531322	7.25744e+06	100.146	LL.4	0.924339	0.0850872
20220311	7	Terbinafine	HR	19	3	C	21-NG1	Fongi	0.015	1	1.24363	0.593222	9.00441e+06	93.8768	LL.3	0.507611	0.148087
20220311	7	Terbinafine	HR	19	3	D	21-VY4	Fongi	0.015	2	1.10393	0.453522	5.36252e+06	73.9975	LL.4	0.924339	0.0850872
20220311	7	Terbinafine	HR	19	3	E	21-NG1	Fongi	0.015	2	1.1089	0.458489	5.4733e+06	57.0627	LL.3	0.507611	0.148087
20220311	7	Terbinafine	HR	19	3	F	21-VY4	Fongi	0.015	3	1.14257	0.492156	6.26096e+06	86.3952	LL.4	0.924339	0.0850872
20220311	7	Terbinafine	HR	19	3	G	21-NG1	Fongi	0.015	3	0.990267	0.339856	3.20329e+06	33.3964	LL.3	0.507611	0.148087
20220311	7	Terbinafine	HR	19	4	B	21-VY4	Fongi	0.0302048	1	1.1088	0.458389	5.47106e+06	75.4952	LL.4	0.924339	0.0850872
20220311	7	Terbinafine	HR	19	4	C	21-NG1	Fongi	0.0302048	1	1.24403	0.593622	9.01636e+06	94.0015	LL.3	0.507611	0.148087
20220311	7	Terbinafine	HR	19	4	D	21-VY4	Fongi	0.0302048	2	1.18283	0.532422	7.28666e+06	100.549	LL.4	0.924339	0.0850872
20220311	7	Terbinafine	HR	19	4	E	21-NG1	Fongi	0.0302048	2	1.06473	0.414322	4.5369e+06	47.3001	LL.3	0.507611	0.148087
20220311	7	Terbinafine	HR	19	4	F	21-VY4	Fongi	0.0302048	3	1.20077	0.550356	7.77245e+06	107.252	LL.4	0.924339	0.0850872
20220311	7	Terbinafine	HR	19	4	G	21-NG1	Fongi	0.0302048	3	0.9861	0.335689	3.13753e+06	32.7108	LL.3	0.507611	0.148087
20220311	7	Terbinafine	HR	19	5	B	21-VY4	Fongi	0.060822	1	1.04803	0.397622	4.21132e+06	58.1121	LL.4	0.924339	0.0850872
20220311	7	Terbinafine	HR	19	5	C	21-NG1	Fongi	0.060822	1	1.40867	0.758256	1.45954e+07	152.167	LL.3	0.507611	0.148087
20220311	7	Terbinafine	HR	19	5	D	21-VY4	Fongi	0.060822	2	1.15187	0.501456	6.4898e+06	89.5529	LL.4	0.924339	0.0850872
20220311	7	Terbinafine	HR	19	5	E	21-NG1	Fongi	0.060822	2	1.2011	0.550689	7.78164e+06	81.1287	LL.3	0.507611	0.148087
20220311	7	Terbinafine	HR	19	5	F	21-VY4	Fongi	0.060822	3	1.15023	0.499822	6.44926e+06	88.9935	LL.4	0.924339	0.0850872
20220311	7	Terbinafine	HR	19	5	G	21-NG1	Fongi	0.060822	3	1.1045	0.454089	5.37509e+06	56.0388	LL.3	0.507611	0.148087
20220311	7	Terbinafine	HR	19	6	B	21-VY4	Solvant	0.0001	1	1.10353	0.453122	5.35365e+06	73.8752	LL.4	0.924339	0.0850872
20220311	7	Terbinafine	HR	19	6	C	21-NG1	Solvant	0.0001	1	1.4793	0.828889	1.7329e+07	180.666	LL.3	0.507611	0.148087
20220311	7	Terbinafine	HR	19	6	D	21-VY4	Solvant	0.0001	2	1.21263	0.562222	8.10358e+06	111.821	LL.4	0.924339	0.0850872
20220311	7	Terbinafine	HR	19	6	E	21-NG1	Solvant	0.0001	2	1.16953	0.519122	6.93786e+06	72.3317	LL.3	0.507611	0.148087
20220311	7	Terbinafine	HR	19	6	F	21-VY4	Solvant	0.0001	3	1.21897	0.568556	8.28343e+06	114.303	LL.4	0.924339	0.0850872
20220311	7	Terbinafine	HR	19	6	G	21-NG1	Solvant	0.0001	3	1.0633	0.412889	4.50834e+06	47.0024	LL.3	0.507611	0.148087
20220311	7	Terbinafine	HR	19	7	B	21-VY4	Fongi	0.122474	1	0.858333	0.207922	1.54173e+06	21.2744	LL.4	0.924339	0.0850872
20220311	7	Terbinafine	HR	19	7	C	21-NG1	Fongi	0.122474	1	1.20947	0.559056	8.01447e+06	83.556	LL.3	0.507611	0.148087
20220311	7	Terbinafine	HR	19	7	D	21-VY4	Fongi	0.122474	2	0.918267	0.267856	2.19246e+06	30.2538	LL.4	0.924339	0.0850872
20220311	7	Terbinafine	HR	19	7	E	21-NG1	Fongi	0.122474	2	1.1751	0.524689	7.08265e+06	73.8413	LL.3	0.507611	0.148087
20220311	7	Terbinafine	HR	19	7	F	21-VY4	Fongi	0.122474	3	0.876967	0.226556	1.72669e+06	23.8267	LL.4	0.924339	0.0850872
20220311	7	Terbinafine	HR	19	7	G	21-NG1	Fongi	0.122474	3	1.09433	0.443922	5.15233e+06	53.7164	LL.3	0.507611	0.148087
20220311	7	Terbinafine	HR	19	8	B	21-VY4	Fongi	0.246621	1	0.7434	0.0929889	703002	9.70074	LL.4	0.924339	0.0850872
20220311	7	Terbinafine	HR	19	8	C	21-NG1	Fongi	0.246621	1	1.0419	0.391489	4.09563e+06	42.6997	LL.3	0.507611	0.148087
20220311	7	Terbinafine	HR	19	8	D	21-VY4	Fongi	0.246621	2	0.816567	0.166156	1.17996e+06	16.2823	LL.4	0.924339	0.0850872
20220311	7	Terbinafine	HR	19	8	E	21-NG1	Fongi	0.246621	2	1.10943	0.459022	5.48528e+06	57.1876	LL.3	0.507611	0.148087
20220311	7	Terbinafine	HR	19	8	F	21-VY4	Fongi	0.246621	3	0.807467	0.157056	1.11029e+06	15.3209	LL.4	0.924339	0.0850872
20220311	7	Terbinafine	HR	19	8	G	21-NG1	Fongi	0.246621	3	1.12193	0.471522	5.77064e+06	60.1627	LL.3	0.507611	0.148087
20220311	7	Terbinafine	HR	19	9	B	21-VY4	Fongi	0.49661	1	0.7402	0.0897889	686184	9.46867	LL.4	0.924339	0.0850872
20220311	7	Terbinafine	HR	19	9	C	21-NG1	Fongi	0.49661	1	0.9868	0.336389	3.14851e+06	32.8253	LL.3	0.507611	0.148087
20220311	7	Terbinafine	HR	19	9	D	21-VY4	Fongi	0.49661	2	0.782333	0.131922	933738	12.8847	LL.4	0.924339	0.0850872
20220311	7	Terbinafine	HR	19	9	E	21-NG1	Fongi	0.49661	2	0.8936	0.243189	1.90481e+06	19.8589	LL.3	0.507611	0.148087
20220311	7	Terbinafine	HR	19	9	F	21-VY4	Fongi	0.49661	3	0.777633	0.127222	903212	12.4635	LL.4	0.924339	0.0850872
20220311	7	Terbinafine	HR	19	9	G	21-NG1	Fongi	0.49661	3	0.961333	0.310922	2.7654e+06	28.8311	LL.3	0.507611	0.148087
20220311	7	Terbinafine	HR	19	10	B	21-VY4	Fongi	1	1	0.721667	0.0712556	594751	8.20698	LL.4	0.924339	0.0850872
20220311	7	Terbinafine	HR	19	10	C	21-NG1	Fongi	1	1	0.757767	0.107356	782413	8.15717	LL.3	0.507611	0.148087
20220311	7	Terbinafine	HR	19	10	D	21-VY4	Fongi	1	2	0.788033	0.137622	971790	13.4098	LL.4	0.924339	0.0850872
20220311	7	Terbinafine	HR	19	10	E	21-NG1	Fongi	1	2	0.8429	0.192489	1.39977e+06	14.5935	LL.3	0.507611	0.148087
20220311	7	Terbinafine	HR	19	10	F	21-VY4	Fongi	1	3	0.7825	0.132089	934834	12.8998	LL.4	0.924339	0.0850872
20220311	7	Terbinafine	HR	19	10	G	21-NG1	Fongi	1	3	0.759467	0.109056	792242	8.25964	LL.3	0.507611	0.148087
20220311	7	Terbinafine	HR	19	11	B	21-VY4	Fongi	2	1	0.720633	0.0702222	589944	8.14066	LL.4	0.924339	0.0850872
20220311	7	Terbinafine	HR	19	11	C	21-NG1	Fongi	2	1	0.7484	0.0979889	729908	7.60976	LL.3	0.507611	0.148087
20220311	7	Terbinafine	HR	19	11	D	21-VY4	Fongi	2	2	0.765367	0.114956	827081	11.4129	LL.4	0.924339	0.0850872
20220311	7	Terbinafine	HR	19	11	E	21-NG1	Fongi	2	2	0.803	0.152589	1.07723e+06	11.2308	LL.3	0.507611	0.148087
20220311	7	Terbinafine	HR	19	11	F	21-VY4	Fongi	2	3	0.772033	0.121622	867829	11.9752	LL.4	0.924339	0.0850872
20220311	7	Terbinafine	HR	19	11	G	21-NG1	Fongi	2	3	0.7793	0.128889	913950	9.52853	LL.3	0.507611	0.148087
20220311	7	Terbinafine	HR	19	12	B	21-VY4	Fongi	4	1	0.7173	0.0668889	574643	7.92951	LL.4	0.924339	0.0850872
20220311	7	Terbinafine	HR	19	12	C	21-NG1	Fongi	4	1	0.771	0.120589	861416	8.98083	LL.3	0.507611	0.148087
20220311	7	Terbinafine	HR	19	12	D	21-VY4	Fongi	4	2	0.789467	0.139056	981539	13.5443	LL.4	0.924339	0.0850872
20220311	7	Terbinafine	HR	19	12	E	21-NG1	Fongi	4	2	0.768533	0.118122	846252	8.82273	LL.3	0.507611	0.148087
20220311	7	Terbinafine	HR	19	12	F	21-VY4	Fongi	4	3	0.7636	0.113189	816530	11.2673	LL.4	0.924339	0.0850872
20220311	7	Terbinafine	HR	19	12	G	21-NG1	Fongi	4	3	0.739733	0.0893222	683758	7.12862	LL.3	0.507611	0.148087
20220303	7	Terbinafine	MR	19	2	B	20-SK4	Fongi	0.0001	1	1.2247	0.494917	6.32839e+06	128.548	LL.3	0.468609	0.0626089
20220303	7	Terbinafine	MR	19	2	C	09-ASA-3apz	Fongi	0.0001	1	1.3021	0.572317	8.39127e+06	147.97	LL.3	0.52212	0.106311
20220303	7	Terbinafine	MR	19	2	D	20-SK4	Fongi	0.0001	2	1.1156	0.385817	3.9905e+06	81.0583	LL.3	0.468609	0.0626089
20220303	7	Terbinafine	MR	19	2	E	09-ASA-3apz	Fongi	0.0001	2	1.16593	0.43615	4.98596e+06	87.9215	LL.3	0.52212	0.106311
20220303	7	Terbinafine	MR	19	2	F	20-SK4	Fongi	0.0001	3	1.07347	0.343683	3.26451e+06	66.3114	LL.3	0.468609	0.0626089
20220303	7	Terbinafine	MR	19	2	G	09-ASA-3apz	Fongi	0.0001	3	1.3986	0.668817	1.14087e+07	201.179	LL.3	0.52212	0.106311
20220303	7	Terbinafine	MR	19	3	B	20-SK4	Fongi	0.002	1	1.20863	0.47885	5.94203e+06	120.699	LL.3	0.468609	0.0626089
20220303	7	Terbinafine	MR	19	3	C	09-ASA-3apz	Fongi	0.002	1	1.31693	0.58715	8.82392e+06	155.599	LL.3	0.52212	0.106311
20220303	7	Terbinafine	MR	19	3	D	20-SK4	Fongi	0.002	2	1.15433	0.42455	4.74399e+06	96.3638	LL.3	0.468609	0.0626089
20220303	7	Terbinafine	MR	19	3	E	09-ASA-3apz	Fongi	0.002	2	1.13953	0.40975	4.44621e+06	78.4037	LL.3	0.52212	0.106311
20220303	7	Terbinafine	MR	19	3	F	20-SK4	Fongi	0.002	3	0.9766	0.246817	1.94533e+06	39.5152	LL.3	0.468609	0.0626089
20220303	7	Terbinafine	MR	19	3	G	09-ASA-3apz	Fongi	0.002	3	1.1806	0.450817	5.30275e+06	93.5077	LL.3	0.52212	0.106311
20220303	7	Terbinafine	MR	19	4	B	20-SK4	Fongi	0.00383877	1	1.21557	0.485783	6.10697e+06	124.05	LL.3	0.468609	0.0626089
20220303	7	Terbinafine	MR	19	4	C	09-ASA-3apz	Fongi	0.00383877	1	1.3264	0.596617	9.10614e+06	160.576	LL.3	0.52212	0.106311
20220303	7	Terbinafine	MR	19	4	D	20-SK4	Fongi	0.00383877	2	1.1124	0.382617	3.93197e+06	79.8694	LL.3	0.468609	0.0626089
20220303	7	Terbinafine	MR	19	4	E	09-ASA-3apz	Fongi	0.00383877	2	1.10893	0.37915	3.86919e+06	68.2286	LL.3	0.52212	0.106311
20220303	7	Terbinafine	MR	19	4	F	20-SK4	Fongi	0.00383877	3	1.0541	0.324317	2.96269e+06	60.1807	LL.3	0.468609	0.0626089
20220303	7	Terbinafine	MR	19	4	G	09-ASA-3apz	Fongi	0.00383877	3	1.17657	0.446783	5.21443e+06	91.9502	LL.3	0.52212	0.106311
20220303	7	Terbinafine	MR	19	5	B	20-SK4	Fongi	0.00736807	1	1.23713	0.50735	6.63735e+06	134.823	LL.3	0.468609	0.0626089
20220303	7	Terbinafine	MR	19	5	C	09-ASA-3apz	Fongi	0.00736807	1	1.36563	0.63585	1.03252e+07	182.072	LL.3	0.52212	0.106311
20220303	7	Terbinafine	MR	19	5	D	20-SK4	Fongi	0.00736807	2	1.02017	0.290383	2.48066e+06	50.3892	LL.3	0.468609	0.0626089
20220303	7	Terbinafine	MR	19	5	E	09-ASA-3apz	Fongi	0.00736807	2	1.1045	0.374717	3.78988e+06	66.83	LL.3	0.52212	0.106311
20220303	7	Terbinafine	MR	19	5	F	20-SK4	Fongi	0.00736807	3	1.0235	0.293717	2.52543e+06	51.2986	LL.3	0.468609	0.0626089
20220303	7	Terbinafine	MR	19	5	G	09-ASA-3apz	Fongi	0.00736807	3	1.14727	0.417483	4.60028e+06	81.1204	LL.3	0.52212	0.106311
20220303	7	Terbinafine	MR	19	6	B	20-SK4	Solvant	1e-05	1	1.24273	0.51295	6.77934e+06	137.708	LL.3	0.468609	0.0626089
20220303	7	Terbinafine	MR	19	6	C	09-ASA-3apz	Solvant	1e-05	1	1.32123	0.59145	8.95153e+06	157.85	LL.3	0.52212	0.106311
20220303	7	Terbinafine	MR	19	6	D	20-SK4	Solvant	1e-05	2	1.11093	0.38115	3.90533e+06	79.3283	LL.3	0.468609	0.0626089
20220303	7	Terbinafine	MR	19	6	E	09-ASA-3apz	Solvant	1e-05	2	1.12557	0.395783	4.17642e+06	73.6461	LL.3	0.52212	0.106311
20220303	7	Terbinafine	MR	19	6	F	20-SK4	Solvant	1e-05	3	1.12067	0.390883	4.08433e+06	82.9642	LL.3	0.468609	0.0626089
20220303	7	Terbinafine	MR	19	6	G	09-ASA-3apz	Solvant	1e-05	3	1.1098	0.380017	3.88483e+06	68.5043	LL.3	0.52212	0.106311
20220303	7	Terbinafine	MR	19	7	B	20-SK4	Fongi	0.0141421	1	1.15203	0.42225	4.69691e+06	95.4074	LL.3	0.468609	0.0626089
20220303	7	Terbinafine	MR	19	7	C	09-ASA-3apz	Fongi	0.0141421	1	1.3637	0.633917	1.02633e+07	180.98	LL.3	0.52212	0.106311
20220303	7	Terbinafine	MR	19	7	D	20-SK4	Fongi	0.0141421	2	1.01117	0.281383	2.36254e+06	47.9899	LL.3	0.468609	0.0626089
20220303	7	Terbinafine	MR	19	7	E	09-ASA-3apz	Fongi	0.0141421	2	1.12923	0.39945	4.2462e+06	74.8766	LL.3	0.52212	0.106311
20220303	7	Terbinafine	MR	19	7	F	20-SK4	Fongi	0.0141421	3	1.10443	0.37465	3.78869e+06	76.959	LL.3	0.468609	0.0626089
20220303	7	Terbinafine	MR	19	7	G	09-ASA-3apz	Fongi	0.0141421	3	1.11553	0.38575	3.98927e+06	70.3461	LL.3	0.52212	0.106311
20220303	7	Terbinafine	MR	19	8	B	20-SK4	Fongi	0.0271442	1	1.42173	0.69195	1.21997e+07	247.811	LL.3	0.468609	0.0626089
20220303	7	Terbinafine	MR	19	8	C	09-ASA-3apz	Fongi	0.0271442	1	1.30593	0.57615	8.50195e+06	149.922	LL.3	0.52212	0.106311
20220303	7	Terbinafine	MR	19	8	D	20-SK4	Fongi	0.0271442	2	1.14177	0.411983	4.49036e+06	91.212	LL.3	0.468609	0.0626089
20220303	7	Terbinafine	MR	19	8	E	09-ASA-3apz	Fongi	0.0271442	2	1.11827	0.388483	4.0397e+06	71.2354	LL.3	0.52212	0.106311
20220303	7	Terbinafine	MR	19	8	F	20-SK4	Fongi	0.0271442	3	1.13247	0.402683	4.30835e+06	87.5148	LL.3	0.468609	0.0626089
20220303	7	Terbinafine	MR	19	8	G	09-ASA-3apz	Fongi	0.0271442	3	1.11393	0.38415	3.95994e+06	69.8289	LL.3	0.52212	0.106311
20220303	7	Terbinafine	MR	19	9	B	20-SK4	Fongi	0.0521001	1	1.0195	0.289717	2.47177e+06	50.2087	LL.3	0.468609	0.0626089
20220303	7	Terbinafine	MR	19	9	C	09-ASA-3apz	Fongi	0.0521001	1	1.21383	0.48405	6.06548e+06	106.958	LL.3	0.52212	0.106311
20220303	7	Terbinafine	MR	19	9	D	20-SK4	Fongi	0.0521001	2	1.04127	0.311483	2.77348e+06	56.3372	LL.3	0.468609	0.0626089
20220303	7	Terbinafine	MR	19	9	E	09-ASA-3apz	Fongi	0.0521001	2	1.0804	0.350617	3.37739e+06	59.5562	LL.3	0.52212	0.106311
20220303	7	Terbinafine	MR	19	9	F	20-SK4	Fongi	0.0521001	3	0.956667	0.226883	1.73008e+06	35.1429	LL.3	0.468609	0.0626089
20220303	7	Terbinafine	MR	19	9	G	09-ASA-3apz	Fongi	0.0521001	3	1.06367	0.333883	3.10932e+06	54.8291	LL.3	0.52212	0.106311
20220303	7	Terbinafine	MR	19	10	B	20-SK4	Fongi	0.1	1	0.968933	0.23915	1.86041e+06	37.7902	LL.3	0.468609	0.0626089
20220303	7	Terbinafine	MR	19	10	C	09-ASA-3apz	Fongi	0.1	1	1.2001	0.470317	5.74273e+06	101.266	LL.3	0.52212	0.106311
20220303	7	Terbinafine	MR	19	10	D	20-SK4	Fongi	0.1	2	0.8386	0.108817	790855	16.0645	LL.3	0.468609	0.0626089
20220303	7	Terbinafine	MR	19	10	E	09-ASA-3apz	Fongi	0.1	2	1.0692	0.339417	3.19632e+06	56.3633	LL.3	0.52212	0.106311
20220303	7	Terbinafine	MR	19	10	F	20-SK4	Fongi	0.1	3	0.9057	0.175917	1.25823e+06	25.5582	LL.3	0.468609	0.0626089
20220303	7	Terbinafine	MR	19	10	G	09-ASA-3apz	Fongi	0.1	3	1.05577	0.325983	2.98789e+06	52.688	LL.3	0.52212	0.106311
20220303	7	Terbinafine	MR	19	11	B	20-SK4	Fongi	0.5	1	0.720767	-0.00901667	301782	6.13005	LL.3	0.468609	0.0626089
20220303	7	Terbinafine	MR	19	11	C	09-ASA-3apz	Fongi	0.5	1	0.768	0.0382167	455321	8.02905	LL.3	0.52212	0.106311
20220303	7	Terbinafine	MR	19	11	D	20-SK4	Fongi	0.5	2	0.7671	0.0373167	451917	9.17971	LL.3	0.468609	0.0626089
20220303	7	Terbinafine	MR	19	11	E	09-ASA-3apz	Fongi	0.5	2	0.770267	0.0404833	463984	8.18181	LL.3	0.52212	0.106311
20220303	7	Terbinafine	MR	19	11	F	20-SK4	Fongi	0.5	3	0.760233	0.03045	426591	8.66528	LL.3	0.468609	0.0626089
20220303	7	Terbinafine	MR	19	11	G	09-ASA-3apz	Fongi	0.5	3	0.764467	0.0346833	442070	7.79538	LL.3	0.52212	0.106311
20220303	7	Terbinafine	MR	19	12	B	20-SK4	Fongi	2	1	0.717867	-0.0119167	293903	5.97	LL.3	0.468609	0.0626089
20220303	7	Terbinafine	MR	19	12	C	09-ASA-3apz	Fongi	2	1	0.752833	0.02305	400555	7.06332	LL.3	0.52212	0.106311
20220303	7	Terbinafine	MR	19	12	D	20-SK4	Fongi	2	2	0.781967	0.0521833	510759	10.375	LL.3	0.468609	0.0626089
20220303	7	Terbinafine	MR	19	12	E	09-ASA-3apz	Fongi	2	2	0.7731	0.0433167	474992	8.37593	LL.3	0.52212	0.106311
20220303	7	Terbinafine	MR	19	12	F	20-SK4	Fongi	2	3	0.767	0.0372167	451540	9.17205	LL.3	0.468609	0.0626089
20220303	7	Terbinafine	MR	19	12	G	09-ASA-3apz	Fongi	2	3	0.770933	0.04115	466556	8.22717	LL.3	0.52212	0.106311
20220114	7	Terbinafine	HR	2	2	B	Ref_I	Fongi	0.001	1	1.63763	0.983539	2.37543e+07	259.755	LL.3	0.701517	0.0890863
20220114	7	Terbinafine	HR	2	2	D	Ref_I	Fongi	0.001	2	1.686	1.03191	2.58266e+07	282.416	LL.3	0.701517	0.0890863
20220114	7	Terbinafine	HR	2	2	F	Ref_I	Fongi	0.001	3	1.53497	0.880872	1.94359e+07	212.533	LL.3	0.701517	0.0890863
20220114	7	Terbinafine	HR	2	3	B	Ref_I	Fongi	0.015	1	1.7212	1.06711	2.73374e+07	298.936	LL.3	0.701517	0.0890863
20220114	7	Terbinafine	HR	2	3	D	Ref_I	Fongi	0.015	2	1.637	0.982906	2.37272e+07	259.459	LL.3	0.701517	0.0890863
20220114	7	Terbinafine	HR	2	3	F	Ref_I	Fongi	0.015	3	1.4976	0.843506	1.79142e+07	195.894	LL.3	0.701517	0.0890863
20220114	7	Terbinafine	HR	2	4	B	Ref_I	Fongi	0.0302048	1	1.6953	1.04121	2.62259e+07	286.782	LL.3	0.701517	0.0890863
20220114	7	Terbinafine	HR	2	4	D	Ref_I	Fongi	0.0302048	2	1.29403	0.639939	1.04567e+07	114.345	LL.3	0.701517	0.0890863
20220114	7	Terbinafine	HR	2	4	F	Ref_I	Fongi	0.0302048	3	1.30373	0.649639	1.0772e+07	117.793	LL.3	0.701517	0.0890863
20220114	7	Terbinafine	HR	2	5	B	Ref_I	Fongi	0.060822	1	1.605	0.950906	2.23654e+07	244.568	LL.3	0.701517	0.0890863
20220114	7	Terbinafine	HR	2	5	D	Ref_I	Fongi	0.060822	2	1.18657	0.532472	7.28799e+06	79.6948	LL.3	0.701517	0.0890863
20220114	7	Terbinafine	HR	2	5	F	Ref_I	Fongi	0.060822	3	1.18787	0.533772	7.32261e+06	80.0734	LL.3	0.701517	0.0890863
20220114	7	Terbinafine	HR	2	6	B	Ref_I	Solvant	0.0001	1	1.21817	0.564072	8.15589e+06	89.1854	LL.3	0.701517	0.0890863
20220114	7	Terbinafine	HR	2	6	D	Ref_I	Solvant	0.0001	2	1.25527	0.601172	9.24363e+06	101.08	LL.3	0.701517	0.0890863
20220114	7	Terbinafine	HR	2	6	F	Ref_I	Solvant	0.0001	3	1.28083	0.626739	1.00351e+07	109.735	LL.3	0.701517	0.0890863
20220114	7	Terbinafine	HR	2	7	B	Ref_I	Fongi	0.122474	1	1.07943	0.425339	4.7602e+06	52.0532	LL.3	0.701517	0.0890863
20220114	7	Terbinafine	HR	2	7	D	Ref_I	Fongi	0.122474	2	1.21647	0.562372	8.10781e+06	88.6597	LL.3	0.701517	0.0890863
20220114	7	Terbinafine	HR	2	7	F	Ref_I	Fongi	0.122474	3	1.02217	0.368072	3.67301e+06	40.1647	LL.3	0.701517	0.0890863
20220114	7	Terbinafine	HR	2	8	B	Ref_I	Fongi	0.246621	1	0.970867	0.316772	2.85043e+06	31.1697	LL.3	0.701517	0.0890863
20220114	7	Terbinafine	HR	2	8	D	Ref_I	Fongi	0.246621	2	1.04367	0.389572	4.05991e+06	44.3955	LL.3	0.701517	0.0890863
20220114	7	Terbinafine	HR	2	8	F	Ref_I	Fongi	0.246621	3	0.964167	0.310072	2.75319e+06	30.1064	LL.3	0.701517	0.0890863
20220114	7	Terbinafine	HR	2	9	B	Ref_I	Fongi	0.49661	1	0.7435	0.0894056	684191	7.48169	LL.3	0.701517	0.0890863
20220114	7	Terbinafine	HR	2	9	D	Ref_I	Fongi	0.49661	2	0.804167	0.150072	1.05893e+06	11.5795	LL.3	0.701517	0.0890863
20220114	7	Terbinafine	HR	2	9	F	Ref_I	Fongi	0.49661	3	0.769567	0.115472	830187	9.07817	LL.3	0.701517	0.0890863
20220114	7	Terbinafine	HR	2	10	B	Ref_I	Fongi	1	1	0.736767	0.0826722	649886	7.10656	LL.3	0.701517	0.0890863
20220114	7	Terbinafine	HR	2	10	D	Ref_I	Fongi	1	2	0.803267	0.149172	1.05244e+06	11.5086	LL.3	0.701517	0.0890863
20220114	7	Terbinafine	HR	2	10	F	Ref_I	Fongi	1	3	0.751967	0.0978722	729271	7.97464	LL.3	0.701517	0.0890863
20220114	7	Terbinafine	HR	2	11	B	Ref_I	Fongi	2	1	0.7043	0.0502056	502606	5.49604	LL.3	0.701517	0.0890863
20220114	7	Terbinafine	HR	2	11	D	Ref_I	Fongi	2	2	0.763	0.108906	791371	8.65371	LL.3	0.701517	0.0890863
20220114	7	Terbinafine	HR	2	11	F	Ref_I	Fongi	2	3	0.755133	0.101039	746701	8.16524	LL.3	0.701517	0.0890863
20220114	7	Terbinafine	HR	2	12	B	Ref_I	Fongi	4	1	0.7168	0.0627056	555875	6.07854	LL.3	0.701517	0.0890863
20220114	7	Terbinafine	HR	2	12	D	Ref_I	Fongi	4	2	0.764067	0.109972	797580	8.72161	LL.3	0.701517	0.0890863
20220114	7	Terbinafine	HR	2	12	F	Ref_I	Fongi	4	3	0.735767	0.0816722	644906	7.0521	LL.3	0.701517	0.0890863
20220215	7	Terbinafine	HR	2	2	B	21-JM1	Fongi	0.001	1	1.2467	0.611644	9.56376e+06	104.331	LL.5	0.860544	0.313629
20220215	7	Terbinafine	HR	2	2	C	21-KL1	Fongi	0.001	1	1.21523	0.580178	8.6191e+06	82.3389	LL.3	0.910809	0.358847
20220215	7	Terbinafine	HR	2	2	D	21-JM1	Fongi	0.001	2	1.3304	0.695344	1.23178e+07	134.375	LL.5	0.860544	0.313629
20220215	7	Terbinafine	HR	2	2	E	21-KL1	Fongi	0.001	2	1.24593	0.610878	9.54013e+06	91.1376	LL.3	0.910809	0.358847
20220215	7	Terbinafine	HR	2	2	F	21-JM1	Fongi	0.001	3	1.35133	0.716278	1.30574e+07	142.443	LL.5	0.860544	0.313629
20220215	7	Terbinafine	HR	2	2	G	21-KL1	Fongi	0.001	3	1.2605	0.625444	9.99422e+06	95.4755	LL.3	0.910809	0.358847
20220215	7	Terbinafine	HR	2	3	B	21-JM1	Fongi	0.015	1	1.3702	0.735144	1.37399e+07	149.888	LL.5	0.860544	0.313629
20220215	7	Terbinafine	HR	2	3	C	21-KL1	Fongi	0.015	1	1.2547	0.619644	9.81212e+06	93.7359	LL.3	0.910809	0.358847
20220215	7	Terbinafine	HR	2	3	D	21-JM1	Fongi	0.015	2	1.34977	0.714711	1.30014e+07	141.832	LL.5	0.860544	0.313629
20220215	7	Terbinafine	HR	2	3	E	21-KL1	Fongi	0.015	2	1.2763	0.641244	1.04988e+07	100.296	LL.3	0.910809	0.358847
20220215	7	Terbinafine	HR	2	3	F	21-JM1	Fongi	0.015	3	1.38123	0.746178	1.41457e+07	154.315	LL.5	0.860544	0.313629
20220215	7	Terbinafine	HR	2	3	G	21-KL1	Fongi	0.015	3	1.28873	0.653678	1.09046e+07	104.172	LL.3	0.910809	0.358847
20220215	7	Terbinafine	HR	2	4	B	21-JM1	Fongi	0.0302048	1	1.28593	0.650878	1.08126e+07	117.954	LL.5	0.860544	0.313629
20220215	7	Terbinafine	HR	2	4	C	21-KL1	Fongi	0.0302048	1	1.33523	0.700178	1.24869e+07	119.288	LL.3	0.910809	0.358847
20220215	7	Terbinafine	HR	2	4	D	21-JM1	Fongi	0.0302048	2	1.3336	0.698544	1.24296e+07	135.595	LL.5	0.860544	0.313629
20220215	7	Terbinafine	HR	2	4	E	21-KL1	Fongi	0.0302048	2	1.32753	0.692478	1.2218e+07	116.72	LL.3	0.910809	0.358847
20220215	7	Terbinafine	HR	2	4	F	21-JM1	Fongi	0.0302048	3	1.38583	0.750778	1.43163e+07	156.177	LL.5	0.860544	0.313629
20220215	7	Terbinafine	HR	2	4	G	21-KL1	Fongi	0.0302048	3	1.28683	0.651778	1.08421e+07	103.575	LL.3	0.910809	0.358847
20220215	7	Terbinafine	HR	2	5	B	21-JM1	Fongi	0.060822	1	1.35513	0.720078	1.31937e+07	143.929	LL.5	0.860544	0.313629
20220215	7	Terbinafine	HR	2	5	C	21-KL1	Fongi	0.060822	1	1.3634	0.728344	1.34922e+07	128.892	LL.3	0.910809	0.358847
20220215	7	Terbinafine	HR	2	5	D	21-JM1	Fongi	0.060822	2	1.31377	0.678711	1.1744e+07	128.115	LL.5	0.860544	0.313629
20220215	7	Terbinafine	HR	2	5	E	21-KL1	Fongi	0.060822	2	1.28423	0.649178	1.07569e+07	102.761	LL.3	0.910809	0.358847
20220215	7	Terbinafine	HR	2	5	F	21-JM1	Fongi	0.060822	3	1.43093	0.795878	1.60306e+07	174.878	LL.5	0.860544	0.313629
20220215	7	Terbinafine	HR	2	5	G	21-KL1	Fongi	0.060822	3	1.2368	0.601744	9.26097e+06	88.4707	LL.3	0.910809	0.358847
20220215	7	Terbinafine	HR	2	6	B	21-JM1	Solvant	0.0001	1	1.30097	0.665911	1.13111e+07	123.393	LL.5	0.860544	0.313629
20220215	7	Terbinafine	HR	2	6	C	21-KL1	Solvant	0.0001	1	1.32443	0.689378	1.21106e+07	115.693	LL.3	0.910809	0.358847
20220215	7	Terbinafine	HR	2	6	D	21-JM1	Solvant	0.0001	2	1.17637	0.541311	7.52523e+06	82.0926	LL.5	0.860544	0.313629
20220215	7	Terbinafine	HR	2	6	E	21-KL1	Solvant	0.0001	2	1.19947	0.564411	8.16549e+06	78.0055	LL.3	0.910809	0.358847
20220215	7	Terbinafine	HR	2	6	F	21-JM1	Solvant	0.0001	3	1.21677	0.581711	8.66392e+06	94.5146	LL.5	0.860544	0.313629
20220215	7	Terbinafine	HR	2	6	G	21-KL1	Solvant	0.0001	3	1.29547	0.660411	1.11275e+07	106.302	LL.3	0.910809	0.358847
20220215	7	Terbinafine	HR	2	7	B	21-JM1	Fongi	0.122474	1	1.0702	0.435144	4.96469e+06	54.1597	LL.5	0.860544	0.313629
20220215	7	Terbinafine	HR	2	7	C	21-KL1	Fongi	0.122474	1	1.16127	0.526211	7.12255e+06	68.0422	LL.3	0.910809	0.358847
20220215	7	Terbinafine	HR	2	7	D	21-JM1	Fongi	0.122474	2	1.15247	0.517411	6.8937e+06	75.2033	LL.5	0.860544	0.313629
20220215	7	Terbinafine	HR	2	7	E	21-KL1	Fongi	0.122474	2	1.2058	0.570744	8.3461e+06	79.7309	LL.3	0.910809	0.358847
20220215	7	Terbinafine	HR	2	7	F	21-JM1	Fongi	0.122474	3	1.17707	0.542011	7.54421e+06	82.2996	LL.5	0.860544	0.313629
20220215	7	Terbinafine	HR	2	7	G	21-KL1	Fongi	0.122474	3	1.18377	0.548711	7.72716e+06	73.8181	LL.3	0.910809	0.358847
20220215	7	Terbinafine	HR	2	8	B	21-JM1	Fongi	0.246621	1	1.10023	0.465178	5.6247e+06	61.3598	LL.5	0.860544	0.313629
20220215	7	Terbinafine	HR	2	8	C	21-KL1	Fongi	0.246621	1	1.1381	0.503044	6.52938e+06	62.3756	LL.3	0.910809	0.358847
20220215	7	Terbinafine	HR	2	8	D	21-JM1	Fongi	0.246621	2	1.08613	0.451078	5.3085e+06	57.9104	LL.5	0.860544	0.313629
20220215	7	Terbinafine	HR	2	8	E	21-KL1	Fongi	0.246621	2	1.1041	0.469044	5.71337e+06	54.5803	LL.3	0.910809	0.358847
20220215	7	Terbinafine	HR	2	8	F	21-JM1	Fongi	0.246621	3	1.15807	0.523011	7.03883e+06	76.7865	LL.5	0.860544	0.313629
20220215	7	Terbinafine	HR	2	8	G	21-KL1	Fongi	0.246621	3	1.07997	0.444911	5.17374e+06	49.4251	LL.3	0.910809	0.358847
20220215	7	Terbinafine	HR	2	9	B	21-JM1	Fongi	0.49661	1	1.09007	0.455011	5.39558e+06	58.8603	LL.5	0.860544	0.313629
20220215	7	Terbinafine	HR	2	9	C	21-KL1	Fongi	0.49661	1	1.0568	0.421744	4.6866e+06	44.7714	LL.3	0.910809	0.358847
20220215	7	Terbinafine	HR	2	9	D	21-JM1	Fongi	0.49661	2	1.11337	0.478311	5.92932e+06	64.6828	LL.5	0.860544	0.313629
20220215	7	Terbinafine	HR	2	9	E	21-KL1	Fongi	0.49661	2	1.0849	0.449844	5.28138e+06	50.4534	LL.3	0.910809	0.358847
20220215	7	Terbinafine	HR	2	9	F	21-JM1	Fongi	0.49661	3	1.14997	0.514911	6.82947e+06	74.5026	LL.5	0.860544	0.313629
20220215	7	Terbinafine	HR	2	9	G	21-KL1	Fongi	0.49661	3	1.08393	0.448878	5.26018e+06	50.2509	LL.3	0.910809	0.358847
20220215	7	Terbinafine	HR	2	10	B	21-JM1	Fongi	1	1	0.890733	0.255678	2.04688e+06	22.3293	LL.5	0.860544	0.313629
20220215	7	Terbinafine	HR	2	10	C	21-KL1	Fongi	1	1	0.896633	0.261578	2.11653e+06	20.2194	LL.3	0.910809	0.358847
20220215	7	Terbinafine	HR	2	10	D	21-JM1	Fongi	1	2	0.933267	0.298211	2.58667e+06	28.218	LL.5	0.860544	0.313629
20220215	7	Terbinafine	HR	2	10	E	21-KL1	Fongi	1	2	0.905367	0.270311	2.22268e+06	21.2334	LL.3	0.910809	0.358847
20220215	7	Terbinafine	HR	2	10	F	21-JM1	Fongi	1	3	0.910767	0.275711	2.29015e+06	24.9832	LL.5	0.860544	0.313629
20220215	7	Terbinafine	HR	2	10	G	21-KL1	Fongi	1	3	0.8629	0.227844	1.74005e+06	16.6228	LL.3	0.910809	0.358847
20220215	7	Terbinafine	HR	2	11	B	21-JM1	Fongi	2	1	0.734167	0.0991111	736053	8.02959	LL.5	0.860544	0.313629
20220215	7	Terbinafine	HR	2	11	C	21-KL1	Fongi	2	1	0.769633	0.134578	951324	9.08807	LL.3	0.910809	0.358847
20220215	7	Terbinafine	HR	2	11	D	21-JM1	Fongi	2	2	0.747667	0.112611	813101	8.87011	LL.5	0.860544	0.313629
20220215	7	Terbinafine	HR	2	11	E	21-KL1	Fongi	2	2	0.752533	0.117478	842324	8.04678	LL.3	0.910809	0.358847
20220215	7	Terbinafine	HR	2	11	F	21-JM1	Fongi	2	3	0.734867	0.0998111	739906	8.07162	LL.5	0.860544	0.313629
20220215	7	Terbinafine	HR	2	11	G	21-KL1	Fongi	2	3	0.750433	0.115378	829618	7.9254	LL.3	0.910809	0.358847
20220215	7	Terbinafine	HR	2	12	B	21-JM1	Fongi	4	1	0.717867	0.0828111	650580	7.09716	LL.5	0.860544	0.313629
20220215	7	Terbinafine	HR	2	12	C	21-KL1	Fongi	4	1	0.7758	0.140744	993120	9.48734	LL.3	0.910809	0.358847
20220215	7	Terbinafine	HR	2	12	D	21-JM1	Fongi	4	2	0.7493	0.114244	822822	8.97615	LL.5	0.860544	0.313629
20220215	7	Terbinafine	HR	2	12	E	21-KL1	Fongi	4	2	0.777633	0.142578	1.00581e+06	9.60854	LL.3	0.910809	0.358847
20220215	7	Terbinafine	HR	2	12	F	21-JM1	Fongi	4	3	0.7338	0.0987444	734040	8.00763	LL.5	0.860544	0.313629
20220215	7	Terbinafine	HR	2	12	G	21-KL1	Fongi	4	3	0.740433	0.105378	771095	7.36632	LL.3	0.910809	0.358847
20220218	7	Terbinafine	HR	2	2	B	21-GG3	Fongi	0.001	1	1.34497	0.730611	1.35745e+07	76.9266	LL.3	0.938931	0.237524
20220218	7	Terbinafine	HR	2	2	C	21-GQ1	Fongi	0.001	1	1.418	0.803644	1.6333e+07	100.207	LL.3	0.930261	0.223902
20220218	7	Terbinafine	HR	2	2	D	21-GG3	Fongi	0.001	2	1.38047	0.766111	1.48909e+07	84.3863	LL.3	0.938931	0.237524
20220218	7	Terbinafine	HR	2	2	E	21-GQ1	Fongi	0.001	2	1.48707	0.872711	1.91007e+07	117.187	LL.3	0.930261	0.223902
20220218	7	Terbinafine	HR	2	2	F	21-GG3	Fongi	0.001	3	1.35867	0.744311	1.40767e+07	79.7724	LL.3	0.938931	0.237524
20220218	7	Terbinafine	HR	2	2	G	21-GQ1	Fongi	0.001	3	1.31683	0.702478	1.25677e+07	77.1057	LL.3	0.930261	0.223902
20220218	7	Terbinafine	HR	2	3	B	21-GG3	Fongi	0.015	1	1.38957	0.775211	1.5236e+07	86.3421	LL.3	0.938931	0.237524
20220218	7	Terbinafine	HR	2	3	C	21-GQ1	Fongi	0.015	1	1.34183	0.727478	1.34608e+07	82.5849	LL.3	0.930261	0.223902
20220218	7	Terbinafine	HR	2	3	D	21-GG3	Fongi	0.015	2	1.49487	0.880511	1.9421e+07	110.058	LL.3	0.938931	0.237524
20220218	7	Terbinafine	HR	2	3	E	21-GQ1	Fongi	0.015	2	1.40667	0.792311	1.58925e+07	97.5039	LL.3	0.930261	0.223902
20220218	7	Terbinafine	HR	2	3	F	21-GG3	Fongi	0.015	3	1.4526	0.838244	1.77029e+07	100.322	LL.3	0.938931	0.237524
20220218	7	Terbinafine	HR	2	3	G	21-GQ1	Fongi	0.015	3	1.3849	0.770544	1.50586e+07	92.3883	LL.3	0.930261	0.223902
20220218	7	Terbinafine	HR	2	4	B	21-GG3	Fongi	0.0302048	1	1.3147	0.700344	1.24927e+07	70.796	LL.3	0.938931	0.237524
20220218	7	Terbinafine	HR	2	4	C	21-GQ1	Fongi	0.0302048	1	1.4473	0.832944	1.74908e+07	107.31	LL.3	0.930261	0.223902
20220218	7	Terbinafine	HR	2	4	D	21-GG3	Fongi	0.0302048	2	1.42633	0.811978	1.66596e+07	94.4096	LL.3	0.938931	0.237524
20220218	7	Terbinafine	HR	2	4	E	21-GQ1	Fongi	0.0302048	2	1.48473	0.870378	1.90051e+07	116.601	LL.3	0.930261	0.223902
20220218	7	Terbinafine	HR	2	4	F	21-GG3	Fongi	0.0302048	3	1.42967	0.815311	1.67909e+07	95.1534	LL.3	0.938931	0.237524
20220218	7	Terbinafine	HR	2	4	G	21-GQ1	Fongi	0.0302048	3	1.3877	0.773344	1.5165e+07	93.0406	LL.3	0.930261	0.223902
20220218	7	Terbinafine	HR	2	5	B	21-GG3	Fongi	0.060822	1	1.31507	0.700711	1.25056e+07	70.8689	LL.3	0.938931	0.237524
20220218	7	Terbinafine	HR	2	5	C	21-GQ1	Fongi	0.060822	1	1.36533	0.750978	1.43238e+07	87.8796	LL.3	0.930261	0.223902
20220218	7	Terbinafine	HR	2	5	D	21-GG3	Fongi	0.060822	2	1.31867	0.704311	1.26323e+07	71.5868	LL.3	0.938931	0.237524
20220218	7	Terbinafine	HR	2	5	E	21-GQ1	Fongi	0.060822	2	1.30673	0.692378	1.22146e+07	74.9392	LL.3	0.930261	0.223902
20220218	7	Terbinafine	HR	2	5	F	21-GG3	Fongi	0.060822	3	1.4007	0.786344	1.56623e+07	88.7576	LL.3	0.938931	0.237524
20220218	7	Terbinafine	HR	2	5	G	21-GQ1	Fongi	0.060822	3	1.4017	0.787344	1.57007e+07	96.3278	LL.3	0.930261	0.223902
20220218	7	Terbinafine	HR	2	6	B	21-GG3	Solvant	0.0001	1	1.45007	0.835711	1.76014e+07	99.7467	LL.3	0.938931	0.237524
20220218	7	Terbinafine	HR	2	6	C	21-GQ1	Solvant	0.0001	1	1.4425	0.828144	1.72993e+07	106.135	LL.3	0.930261	0.223902
20220218	7	Terbinafine	HR	2	6	D	21-GG3	Solvant	0.0001	2	1.42717	0.812811	1.66924e+07	94.5954	LL.3	0.938931	0.237524
20220218	7	Terbinafine	HR	2	6	E	21-GQ1	Solvant	0.0001	2	1.41133	0.796978	1.60733e+07	98.6137	LL.3	0.930261	0.223902
20220218	7	Terbinafine	HR	2	6	F	21-GG3	Solvant	0.0001	3	1.4759	0.861544	1.86445e+07	105.658	LL.3	0.938931	0.237524
20220218	7	Terbinafine	HR	2	6	G	21-GQ1	Solvant	0.0001	3	1.39713	0.782778	1.55252e+07	95.2509	LL.3	0.930261	0.223902
20220218	7	Terbinafine	HR	2	7	B	21-GG3	Fongi	0.122474	1	1.2457	0.631344	1.01812e+07	57.6966	LL.3	0.938931	0.237524
20220218	7	Terbinafine	HR	2	7	C	21-GQ1	Fongi	0.122474	1	1.16597	0.551611	7.80712e+06	47.8985	LL.3	0.930261	0.223902
20220218	7	Terbinafine	HR	2	7	D	21-GG3	Fongi	0.122474	2	1.27187	0.657511	1.10312e+07	62.5137	LL.3	0.938931	0.237524
20220218	7	Terbinafine	HR	2	7	E	21-GQ1	Fongi	0.122474	2	1.22427	0.609911	9.51038e+06	58.3484	LL.3	0.930261	0.223902
20220218	7	Terbinafine	HR	2	7	F	21-GG3	Fongi	0.122474	3	1.27633	0.661978	1.11796e+07	63.3547	LL.3	0.938931	0.237524
20220218	7	Terbinafine	HR	2	7	G	21-GQ1	Fongi	0.122474	3	1.33737	0.723011	1.32993e+07	81.5941	LL.3	0.930261	0.223902
20220218	7	Terbinafine	HR	2	8	B	21-GG3	Fongi	0.246621	1	1.2084	0.594044	9.02899e+06	51.1671	LL.3	0.938931	0.237524
20220218	7	Terbinafine	HR	2	8	C	21-GQ1	Fongi	0.246621	1	1.22143	0.607078	9.42346e+06	57.8151	LL.3	0.930261	0.223902
20220218	7	Terbinafine	HR	2	8	D	21-GG3	Fongi	0.246621	2	1.2984	0.684044	1.19266e+07	67.588	LL.3	0.938931	0.237524
20220218	7	Terbinafine	HR	2	8	E	21-GQ1	Fongi	0.246621	2	1.20677	0.592411	8.98018e+06	55.0955	LL.3	0.930261	0.223902
20220218	7	Terbinafine	HR	2	8	F	21-GG3	Fongi	0.246621	3	1.22003	0.605678	9.38067e+06	53.16	LL.3	0.938931	0.237524
20220218	7	Terbinafine	HR	2	8	G	21-GQ1	Fongi	0.246621	3	1.25587	0.641511	1.05075e+07	64.4658	LL.3	0.930261	0.223902
20220218	7	Terbinafine	HR	2	9	B	21-GG3	Fongi	0.49661	1	0.9093	0.294944	2.54206e+06	14.4058	LL.3	0.938931	0.237524
20220218	7	Terbinafine	HR	2	9	C	21-GQ1	Fongi	0.49661	1	0.8474	0.233044	1.7947e+06	11.0109	LL.3	0.930261	0.223902
20220218	7	Terbinafine	HR	2	9	D	21-GG3	Fongi	0.49661	2	0.924933	0.310578	2.76045e+06	15.6434	LL.3	0.938931	0.237524
20220218	7	Terbinafine	HR	2	9	E	21-GQ1	Fongi	0.49661	2	0.829533	0.215178	1.61196e+06	9.88974	LL.3	0.930261	0.223902
20220218	7	Terbinafine	HR	2	9	F	21-GG3	Fongi	0.49661	3	0.909	0.294644	2.53799e+06	14.3827	LL.3	0.938931	0.237524
20220218	7	Terbinafine	HR	2	9	G	21-GQ1	Fongi	0.49661	3	0.857533	0.243178	1.90469e+06	11.6857	LL.3	0.930261	0.223902
20220218	7	Terbinafine	HR	2	10	B	21-GG3	Fongi	1	1	0.716333	0.101978	751929	4.26116	LL.3	0.938931	0.237524
20220218	7	Terbinafine	HR	2	10	C	21-GQ1	Fongi	1	1	0.754333	0.139978	987850	6.06069	LL.3	0.930261	0.223902
20220218	7	Terbinafine	HR	2	10	D	21-GG3	Fongi	1	2	0.7672	0.152844	1.0791e+06	6.11524	LL.3	0.938931	0.237524
20220218	7	Terbinafine	HR	2	10	E	21-GQ1	Fongi	1	2	0.7392	0.124844	888058	5.44845	LL.3	0.930261	0.223902
20220218	7	Terbinafine	HR	2	10	F	21-GG3	Fongi	1	3	0.741467	0.127111	902500	5.11445	LL.3	0.938931	0.237524
20220218	7	Terbinafine	HR	2	10	G	21-GQ1	Fongi	1	3	0.7522	0.137844	973297	5.9714	LL.3	0.930261	0.223902
20220218	7	Terbinafine	HR	2	11	B	21-GG3	Fongi	2	1	0.692533	0.0781778	627732	3.55734	LL.3	0.938931	0.237524
20220218	7	Terbinafine	HR	2	11	C	21-GQ1	Fongi	2	1	0.7003	0.0859444	666388	4.08845	LL.3	0.930261	0.223902
20220218	7	Terbinafine	HR	2	11	D	21-GG3	Fongi	2	2	0.7212	0.106844	779476	4.41727	LL.3	0.938931	0.237524
20220218	7	Terbinafine	HR	2	11	E	21-GQ1	Fongi	2	2	0.742467	0.128111	908927	5.57648	LL.3	0.930261	0.223902
20220218	7	Terbinafine	HR	2	11	F	21-GG3	Fongi	2	3	0.732133	0.117778	844151	4.78378	LL.3	0.938931	0.237524
20220218	7	Terbinafine	HR	2	11	G	21-GQ1	Fongi	2	3	0.8137	0.199344	1.4616e+06	8.96725	LL.3	0.930261	0.223902
20220218	7	Terbinafine	HR	2	12	B	21-GG3	Fongi	4	1	0.6798	0.0654444	568108	3.21946	LL.3	0.938931	0.237524
20220218	7	Terbinafine	HR	2	12	C	21-GQ1	Fongi	4	1	0.752167	0.137811	973071	5.97002	LL.3	0.930261	0.223902
20220218	7	Terbinafine	HR	2	12	D	21-GG3	Fongi	4	2	0.729333	0.114978	827215	4.68781	LL.3	0.938931	0.237524
20220218	7	Terbinafine	HR	2	12	E	21-GQ1	Fongi	4	2	0.7632	0.148844	1.05009e+06	6.44253	LL.3	0.930261	0.223902
20220218	7	Terbinafine	HR	2	12	F	21-GG3	Fongi	4	3	0.758433	0.144078	1.01628e+06	5.75921	LL.3	0.938931	0.237524
20220218	7	Terbinafine	HR	2	12	G	21-GQ1	Fongi	4	3	0.725667	0.111311	805427	4.94148	LL.3	0.930261	0.223902
20220301	7	Terbinafine	HR	2	2	B	21-JM1	Fongi	0.001	1	1.30807	0.646067	1.06553e+07	83.028	LL.3	0.866381	0.377274
20220301	7	Terbinafine	HR	2	2	C	21-KL1	Fongi	0.001	1	1.42387	0.761867	1.4731e+07	116.932	LL.3	0.935454	0.207692
20220301	7	Terbinafine	HR	2	2	D	21-JM1	Fongi	0.001	2	1.39327	0.731267	1.35984e+07	105.961	LL.3	0.866381	0.377274
20220301	7	Terbinafine	HR	2	2	E	21-KL1	Fongi	0.001	2	1.29203	0.630033	1.01395e+07	80.4857	LL.3	0.935454	0.207692
20220301	7	Terbinafine	HR	2	2	F	21-JM1	Fongi	0.001	3	1.26237	0.600367	9.21924e+06	71.8378	LL.3	0.866381	0.377274
20220301	7	Terbinafine	HR	2	2	G	21-KL1	Fongi	0.001	3	1.3838	0.7218	1.32556e+07	105.221	LL.3	0.935454	0.207692
20220301	7	Terbinafine	HR	2	3	B	21-JM1	Fongi	0.015	1	1.24943	0.587433	8.8323e+06	68.8227	LL.3	0.866381	0.377274
20220301	7	Terbinafine	HR	2	3	C	21-KL1	Fongi	0.015	1	1.41907	0.757067	1.45509e+07	115.503	LL.3	0.935454	0.207692
20220301	7	Terbinafine	HR	2	3	D	21-JM1	Fongi	0.015	2	1.27737	0.615367	9.67891e+06	75.4196	LL.3	0.866381	0.377274
20220301	7	Terbinafine	HR	2	3	E	21-KL1	Fongi	0.015	2	1.29643	0.634433	1.02798e+07	81.5993	LL.3	0.935454	0.207692
20220301	7	Terbinafine	HR	2	3	F	21-JM1	Fongi	0.015	3	1.3228	0.6608	1.11404e+07	86.8079	LL.3	0.866381	0.377274
20220301	7	Terbinafine	HR	2	3	G	21-KL1	Fongi	0.015	3	1.3604	0.6984	1.24246e+07	98.6243	LL.3	0.935454	0.207692
20220301	7	Terbinafine	HR	2	4	B	21-JM1	Fongi	0.0302048	1	1.35203	0.690033	1.21332e+07	94.5442	LL.3	0.866381	0.377274
20220301	7	Terbinafine	HR	2	4	C	21-KL1	Fongi	0.0302048	1	1.3639	0.7019	1.25474e+07	99.5991	LL.3	0.935454	0.207692
20220301	7	Terbinafine	HR	2	4	D	21-JM1	Fongi	0.0302048	2	1.32623	0.664233	1.12549e+07	87.7004	LL.3	0.866381	0.377274
20220301	7	Terbinafine	HR	2	4	E	21-KL1	Fongi	0.0302048	2	1.3689	0.7069	1.27237e+07	100.999	LL.3	0.935454	0.207692
20220301	7	Terbinafine	HR	2	4	F	21-JM1	Fongi	0.0302048	3	1.2556	0.5936	9.0157e+06	70.2518	LL.3	0.866381	0.377274
20220301	7	Terbinafine	HR	2	4	G	21-KL1	Fongi	0.0302048	3	1.2735	0.6115	9.55931e+06	75.8803	LL.3	0.935454	0.207692
20220301	7	Terbinafine	HR	2	5	B	21-JM1	Fongi	0.060822	1	1.39403	0.732033	1.36263e+07	106.179	LL.3	0.866381	0.377274
20220301	7	Terbinafine	HR	2	5	C	21-KL1	Fongi	0.060822	1	1.4215	0.7595	1.46421e+07	116.226	LL.3	0.935454	0.207692
20220301	7	Terbinafine	HR	2	5	D	21-JM1	Fongi	0.060822	2	1.29207	0.630067	1.01406e+07	79.0169	LL.3	0.866381	0.377274
20220301	7	Terbinafine	HR	2	5	E	21-KL1	Fongi	0.060822	2	1.29817	0.636167	1.03353e+07	82.0401	LL.3	0.935454	0.207692
20220301	7	Terbinafine	HR	2	5	F	21-JM1	Fongi	0.060822	3	1.33717	0.675167	1.16234e+07	90.5713	LL.3	0.866381	0.377274
20220301	7	Terbinafine	HR	2	5	G	21-KL1	Fongi	0.060822	3	1.31813	0.656133	1.09856e+07	87.2022	LL.3	0.935454	0.207692
20220301	7	Terbinafine	HR	2	6	B	21-JM1	Solvant	0.0001	1	1.47467	0.812667	1.66867e+07	130.025	LL.3	0.866381	0.377274
20220301	7	Terbinafine	HR	2	6	C	21-KL1	Solvant	0.0001	1	1.38637	0.724367	1.33482e+07	105.956	LL.3	0.935454	0.207692
20220301	7	Terbinafine	HR	2	6	D	21-JM1	Solvant	0.0001	2	1.3331	0.6711	1.14857e+07	89.4984	LL.3	0.866381	0.377274
20220301	7	Terbinafine	HR	2	6	E	21-KL1	Solvant	0.0001	2	1.35017	0.688167	1.20687e+07	95.7992	LL.3	0.935454	0.207692
20220301	7	Terbinafine	HR	2	6	F	21-JM1	Solvant	0.0001	3	1.29793	0.635933	1.03278e+07	80.4761	LL.3	0.866381	0.377274
20220301	7	Terbinafine	HR	2	6	G	21-KL1	Solvant	0.0001	3	1.35903	0.697033	1.23768e+07	98.2449	LL.3	0.935454	0.207692
20220301	7	Terbinafine	HR	2	7	B	21-JM1	Fongi	0.122474	1	1.24767	0.585667	8.78013e+06	68.4162	LL.3	0.866381	0.377274
20220301	7	Terbinafine	HR	2	7	C	21-KL1	Fongi	0.122474	1	1.27987	0.617867	9.75665e+06	77.4467	LL.3	0.935454	0.207692
20220301	7	Terbinafine	HR	2	7	D	21-JM1	Fongi	0.122474	2	1.20653	0.544533	7.61279e+06	59.3201	LL.3	0.866381	0.377274
20220301	7	Terbinafine	HR	2	7	E	21-KL1	Fongi	0.122474	2	1.1947	0.5327	7.29405e+06	57.899	LL.3	0.935454	0.207692
20220301	7	Terbinafine	HR	2	7	F	21-JM1	Fongi	0.122474	3	1.21323	0.551233	7.79668e+06	60.753	LL.3	0.866381	0.377274
20220301	7	Terbinafine	HR	2	7	G	21-KL1	Fongi	0.122474	3	1.1708	0.5088	6.67395e+06	52.9768	LL.3	0.935454	0.207692
20220301	7	Terbinafine	HR	2	8	B	21-JM1	Fongi	0.246621	1	1.236	0.574	8.43978e+06	65.7641	LL.3	0.866381	0.377274
20220301	7	Terbinafine	HR	2	8	C	21-KL1	Fongi	0.246621	1	1.1567	0.4947	6.32309e+06	50.1917	LL.3	0.935454	0.207692
20220301	7	Terbinafine	HR	2	8	D	21-JM1	Fongi	0.246621	2	1.1681	0.5061	6.6059e+06	51.4742	LL.3	0.866381	0.377274
20220301	7	Terbinafine	HR	2	8	E	21-KL1	Fongi	0.246621	2	1.1246	0.4626	5.56606e+06	44.1825	LL.3	0.935454	0.207692
20220301	7	Terbinafine	HR	2	8	F	21-JM1	Fongi	0.246621	3	1.1453	0.4833	6.04758e+06	47.1237	LL.3	0.866381	0.377274
20220301	7	Terbinafine	HR	2	8	G	21-KL1	Fongi	0.246621	3	1.08333	0.421333	4.67822e+06	37.135	LL.3	0.935454	0.207692
20220301	7	Terbinafine	HR	2	9	B	21-JM1	Fongi	0.49661	1	1.1926	0.5306	7.23829e+06	56.4019	LL.3	0.866381	0.377274
20220301	7	Terbinafine	HR	2	9	C	21-KL1	Fongi	0.49661	1	1.0199	0.3579	3.49874e+06	27.7724	LL.3	0.935454	0.207692
20220301	7	Terbinafine	HR	2	9	D	21-JM1	Fongi	0.49661	2	1.15203	0.490033	6.20942e+06	48.3848	LL.3	0.866381	0.377274
20220301	7	Terbinafine	HR	2	9	E	21-KL1	Fongi	0.49661	2	1.0096	0.3476	3.32796e+06	26.4168	LL.3	0.935454	0.207692
20220301	7	Terbinafine	HR	2	9	F	21-JM1	Fongi	0.49661	3	1.1542	0.4922	6.26204e+06	48.7949	LL.3	0.866381	0.377274
20220301	7	Terbinafine	HR	2	9	G	21-KL1	Fongi	0.49661	3	0.954867	0.292867	2.51396e+06	19.9554	LL.3	0.935454	0.207692
20220301	7	Terbinafine	HR	2	10	B	21-JM1	Fongi	1	1	0.733233	0.0712333	594647	4.63359	LL.3	0.866381	0.377274
20220301	7	Terbinafine	HR	2	10	C	21-KL1	Fongi	1	1	0.8261	0.1641	1.16394e+06	9.23921	LL.3	0.935454	0.207692
20220301	7	Terbinafine	HR	2	10	D	21-JM1	Fongi	1	2	0.7973	0.1353	956150	7.45047	LL.3	0.866381	0.377274
20220301	7	Terbinafine	HR	2	10	E	21-KL1	Fongi	1	2	0.832067	0.170067	1.21087e+06	9.61173	LL.3	0.935454	0.207692
20220301	7	Terbinafine	HR	2	10	F	21-JM1	Fongi	1	3	0.768167	0.106167	775594	6.04356	LL.3	0.866381	0.377274
20220301	7	Terbinafine	HR	2	10	G	21-KL1	Fongi	1	3	0.822033	0.160033	1.13274e+06	8.99151	LL.3	0.935454	0.207692
20220301	7	Terbinafine	HR	2	11	B	21-JM1	Fongi	2	1	0.719167	0.0571667	531758	4.14354	LL.3	0.866381	0.377274
20220301	7	Terbinafine	HR	2	11	C	21-KL1	Fongi	2	1	0.781467	0.119467	854492	6.78282	LL.3	0.935454	0.207692
20220301	7	Terbinafine	HR	2	11	D	21-JM1	Fongi	2	2	0.756167	0.0941667	709271	5.52675	LL.3	0.866381	0.377274
20220301	7	Terbinafine	HR	2	11	E	21-KL1	Fongi	2	2	0.795733	0.133733	945705	7.50686	LL.3	0.935454	0.207692
20220301	7	Terbinafine	HR	2	11	F	21-JM1	Fongi	2	3	0.763833	0.101833	751123	5.85287	LL.3	0.866381	0.377274
20220301	7	Terbinafine	HR	2	11	G	21-KL1	Fongi	2	3	0.812567	0.150567	1.06251e+06	8.43402	LL.3	0.935454	0.207692
20220301	7	Terbinafine	HR	2	12	B	21-JM1	Fongi	4	1	0.7181	0.0561	527208	4.10809	LL.3	0.866381	0.377274
20220301	7	Terbinafine	HR	2	12	C	21-KL1	Fongi	4	1	0.775933	0.113933	820964	6.51668	LL.3	0.935454	0.207692
20220301	7	Terbinafine	HR	2	12	D	21-JM1	Fongi	4	2	0.767367	0.105367	771031	6.008	LL.3	0.866381	0.377274
20220301	7	Terbinafine	HR	2	12	E	21-KL1	Fongi	4	2	0.8007	0.1387	979114	7.77205	LL.3	0.935454	0.207692
20220301	7	Terbinafine	HR	2	12	F	21-JM1	Fongi	4	3	0.757533	0.0955333	716598	5.58385	LL.3	0.866381	0.377274
20220301	7	Terbinafine	HR	2	12	G	21-KL1	Fongi	4	3	0.808933	0.146933	1.03643e+06	8.22703	LL.3	0.935454	0.207692
20220302	7	Terbinafine	HR	2	2	B	20-IR_19	Fongi	0.001	1	1.1252	0.436906	5.00199e+06	157.834	LL.3	0.729012	0.3525
20220302	7	Terbinafine	HR	2	2	D	20-IR_19	Fongi	0.001	2	1.06397	0.375672	3.80688e+06	120.123	LL.3	0.729012	0.3525
20220302	7	Terbinafine	HR	2	3	B	20-IR_19	Fongi	0.015	1	1.14157	0.453272	5.35698e+06	169.035	LL.3	0.729012	0.3525
20220302	7	Terbinafine	HR	2	3	D	20-IR_19	Fongi	0.015	2	1.14913	0.460839	5.5262e+06	174.375	LL.3	0.729012	0.3525
20220302	7	Terbinafine	HR	2	3	F	20-IR_19	Fongi	0.015	3	1.10467	0.416372	4.57794e+06	144.453	LL.3	0.729012	0.3525
20220302	7	Terbinafine	HR	2	4	B	20-IR_19	Fongi	0.0302048	1	1.10663	0.418339	4.61753e+06	145.702	LL.3	0.729012	0.3525
20220302	7	Terbinafine	HR	2	4	D	20-IR_19	Fongi	0.0302048	2	1.1203	0.432006	4.89864e+06	154.573	LL.3	0.729012	0.3525
20220302	7	Terbinafine	HR	2	4	F	20-IR_19	Fongi	0.0302048	3	1.0578	0.369506	3.69802e+06	116.688	LL.3	0.729012	0.3525
20220302	7	Terbinafine	HR	2	5	B	20-IR_19	Fongi	0.060822	1	1.03157	0.343272	3.2579e+06	102.8	LL.3	0.729012	0.3525
20220302	7	Terbinafine	HR	2	5	D	20-IR_19	Fongi	0.060822	2	1.12543	0.437139	5.00694e+06	157.99	LL.3	0.729012	0.3525
20220302	7	Terbinafine	HR	2	5	F	20-IR_19	Fongi	0.060822	3	1.03237	0.344072	3.27077e+06	103.207	LL.3	0.729012	0.3525
20220302	7	Terbinafine	HR	2	6	B	20-IR_19	Solvant	0.0001	1	1.05047	0.362172	3.57125e+06	112.688	LL.3	0.729012	0.3525
20220302	7	Terbinafine	HR	2	6	D	20-IR_19	Solvant	0.0001	2	1.01173	0.323439	2.94948e+06	93.0686	LL.3	0.729012	0.3525
20220302	7	Terbinafine	HR	2	6	F	20-IR_19	Solvant	0.0001	3	1.0142	0.325906	2.98672e+06	94.2435	LL.3	0.729012	0.3525
20220302	7	Terbinafine	HR	2	7	B	20-IR_19	Fongi	0.122474	1	1.04143	0.353139	3.41909e+06	107.887	LL.3	0.729012	0.3525
20220302	7	Terbinafine	HR	2	7	D	20-IR_19	Fongi	0.122474	2	1.04163	0.353339	3.42241e+06	107.992	LL.3	0.729012	0.3525
20220302	7	Terbinafine	HR	2	7	F	20-IR_19	Fongi	0.122474	3	1.066	0.377706	3.84323e+06	121.27	LL.3	0.729012	0.3525
20220302	7	Terbinafine	HR	2	8	B	20-IR_19	Fongi	0.246621	1	0.986733	0.298439	2.5898e+06	81.7192	LL.3	0.729012	0.3525
20220302	7	Terbinafine	HR	2	8	D	20-IR_19	Fongi	0.246621	2	1.01697	0.328672	3.02886e+06	95.5732	LL.3	0.729012	0.3525
20220302	7	Terbinafine	HR	2	8	F	20-IR_19	Fongi	0.246621	3	0.9885	0.300206	2.61417e+06	82.4882	LL.3	0.729012	0.3525
20220302	7	Terbinafine	HR	2	9	B	20-IR_19	Fongi	0.49661	1	1.01593	0.327639	3.01307e+06	95.0751	LL.3	0.729012	0.3525
20220302	7	Terbinafine	HR	2	9	D	20-IR_19	Fongi	0.49661	2	1.06503	0.376739	3.82592e+06	120.724	LL.3	0.729012	0.3525
20220302	7	Terbinafine	HR	2	9	F	20-IR_19	Fongi	0.49661	3	1.0248	0.336506	3.15034e+06	99.4067	LL.3	0.729012	0.3525
20220302	7	Terbinafine	HR	2	10	B	20-IR_19	Fongi	1	1	0.944533	0.256239	2.05343e+06	64.7944	LL.3	0.729012	0.3525
20220302	7	Terbinafine	HR	2	10	D	20-IR_19	Fongi	1	2	0.889233	0.200939	1.47626e+06	46.5822	LL.3	0.729012	0.3525
20220302	7	Terbinafine	HR	2	10	F	20-IR_19	Fongi	1	3	0.861333	0.173039	1.23477e+06	38.9621	LL.3	0.729012	0.3525
20220302	7	Terbinafine	HR	2	11	B	20-IR_19	Fongi	2	1	0.7868	0.0985056	732732	23.1208	LL.3	0.729012	0.3525
20220302	7	Terbinafine	HR	2	11	D	20-IR_19	Fongi	2	2	0.909067	0.220772	1.66766e+06	52.6219	LL.3	0.729012	0.3525
20220302	7	Terbinafine	HR	2	11	F	20-IR_19	Fongi	2	3	0.894267	0.205972	1.52324e+06	48.0647	LL.3	0.729012	0.3525
20220302	7	Terbinafine	HR	2	12	B	20-IR_19	Fongi	4	1	0.905033	0.216739	1.62737e+06	51.3503	LL.3	0.729012	0.3525
20220302	7	Terbinafine	HR	2	12	D	20-IR_19	Fongi	4	2	0.817733	0.129439	917514	28.9514	LL.3	0.729012	0.3525
20220302	7	Terbinafine	HR	2	12	F	20-IR_19	Fongi	4	3	0.794733	0.106439	777152	24.5224	LL.3	0.729012	0.3525
20220304	7	Terbinafine	HR	2	2	B	21-GG3	Fongi	0.001	1	1.41223	0.751239	1.43335e+07	112.319	LL.3	0.852334	0.0777619
20220304	7	Terbinafine	HR	2	2	C	21-GQ1	Fongi	0.001	1	1.52707	0.866072	1.88291e+07	140.202	LL.3	0.867205	0.0280925
20220304	7	Terbinafine	HR	2	2	D	21-GG3	Fongi	0.001	2	1.40857	0.747572	1.41973e+07	111.252	LL.3	0.852334	0.0777619
20220304	7	Terbinafine	HR	2	2	E	21-GQ1	Fongi	0.001	2	1.41567	0.754672	1.44614e+07	107.68	LL.3	0.867205	0.0280925
20220304	7	Terbinafine	HR	2	2	F	21-GG3	Fongi	0.001	3	1.32137	0.660372	1.11262e+07	87.186	LL.3	0.852334	0.0777619
20220304	7	Terbinafine	HR	2	2	G	21-GQ1	Fongi	0.001	3	1.34353	0.682539	1.1875e+07	88.4214	LL.3	0.867205	0.0280925
20220304	7	Terbinafine	HR	2	3	B	21-GG3	Fongi	0.015	1	1.19303	0.532039	7.27647e+06	57.0192	LL.3	0.852334	0.0777619
20220304	7	Terbinafine	HR	2	3	C	21-GQ1	Fongi	0.015	1	1.209	0.548006	7.70778e+06	57.3925	LL.3	0.867205	0.0280925
20220304	7	Terbinafine	HR	2	3	D	21-GG3	Fongi	0.015	2	1.34113	0.680139	1.17928e+07	92.4096	LL.3	0.852334	0.0777619
20220304	7	Terbinafine	HR	2	3	E	21-GQ1	Fongi	0.015	2	1.25993	0.598939	9.17609e+06	68.3256	LL.3	0.867205	0.0280925
20220304	7	Terbinafine	HR	2	3	F	21-GG3	Fongi	0.015	3	1.1118	0.450806	5.30251e+06	41.551	LL.3	0.852334	0.0777619
20220304	7	Terbinafine	HR	2	3	G	21-GQ1	Fongi	0.015	3	1.2583	0.597306	9.12686e+06	67.959	LL.3	0.867205	0.0280925
20220304	7	Terbinafine	HR	2	4	B	21-GG3	Fongi	0.0302048	1	1.26423	0.603239	9.30635e+06	72.9256	LL.3	0.852334	0.0777619
20220304	7	Terbinafine	HR	2	4	C	21-GQ1	Fongi	0.0302048	1	1.1042	0.443206	5.13684e+06	38.2492	LL.3	0.867205	0.0280925
20220304	7	Terbinafine	HR	2	4	D	21-GG3	Fongi	0.0302048	2	1.1574	0.496406	6.36493e+06	49.8763	LL.3	0.852334	0.0777619
20220304	7	Terbinafine	HR	2	4	E	21-GQ1	Fongi	0.0302048	2	1.06327	0.402272	4.30041e+06	32.0211	LL.3	0.867205	0.0280925
20220304	7	Terbinafine	HR	2	4	F	21-GG3	Fongi	0.0302048	3	1.25703	0.596039	9.08878e+06	71.2207	LL.3	0.852334	0.0777619
20220304	7	Terbinafine	HR	2	4	G	21-GQ1	Fongi	0.0302048	3	1.03973	0.378739	3.86179e+06	28.7551	LL.3	0.867205	0.0280925
20220304	7	Terbinafine	HR	2	5	B	21-GG3	Fongi	0.060822	1	1.3615	0.700506	1.24984e+07	97.9387	LL.3	0.852334	0.0777619
20220304	7	Terbinafine	HR	2	5	C	21-GQ1	Fongi	0.060822	1	1.20763	0.546639	7.67031e+06	57.1135	LL.3	0.867205	0.0280925
20220304	7	Terbinafine	HR	2	5	D	21-GG3	Fongi	0.060822	2	1.22617	0.565172	8.18708e+06	64.1549	LL.3	0.852334	0.0777619
20220304	7	Terbinafine	HR	2	5	E	21-GQ1	Fongi	0.060822	2	1.27593	0.614939	9.66564e+06	71.9708	LL.3	0.867205	0.0280925
20220304	7	Terbinafine	HR	2	5	F	21-GG3	Fongi	0.060822	3	1.28403	0.623039	9.91849e+06	77.7224	LL.3	0.852334	0.0777619
20220304	7	Terbinafine	HR	2	5	G	21-GQ1	Fongi	0.060822	3	1.23563	0.574639	8.45823e+06	62.9803	LL.3	0.867205	0.0280925
20220304	7	Terbinafine	HR	2	6	B	21-GG3	Solvant	0.0001	1	1.4252	0.764206	1.4819e+07	116.123	LL.3	0.852334	0.0777619
20220304	7	Terbinafine	HR	2	6	C	21-GQ1	Solvant	0.0001	1	1.30873	0.647739	1.07099e+07	79.746	LL.3	0.867205	0.0280925
20220304	7	Terbinafine	HR	2	6	D	21-GG3	Solvant	0.0001	2	1.3798	0.718806	1.3148e+07	103.029	LL.3	0.852334	0.0777619
20220304	7	Terbinafine	HR	2	6	E	21-GQ1	Solvant	0.0001	2	1.4617	0.800706	1.62184e+07	120.763	LL.3	0.867205	0.0280925
20220304	7	Terbinafine	HR	2	6	F	21-GG3	Solvant	0.0001	3	1.2966	0.635606	1.03173e+07	80.8477	LL.3	0.852334	0.0777619
20220304	7	Terbinafine	HR	2	6	G	21-GQ1	Solvant	0.0001	3	1.38573	0.724739	1.33616e+07	99.4913	LL.3	0.867205	0.0280925
20220304	7	Terbinafine	HR	2	7	B	21-GG3	Fongi	0.122474	1	1.12657	0.465572	5.63371e+06	44.1464	LL.3	0.852334	0.0777619
20220304	7	Terbinafine	HR	2	7	C	21-GQ1	Fongi	0.122474	1	1.0905	0.429506	4.84643e+06	36.0868	LL.3	0.867205	0.0280925
20220304	7	Terbinafine	HR	2	7	D	21-GG3	Fongi	0.122474	2	1.1012	0.440206	5.07235e+06	39.7475	LL.3	0.852334	0.0777619
20220304	7	Terbinafine	HR	2	7	E	21-GQ1	Fongi	0.122474	2	1.04383	0.382839	3.93601e+06	29.3077	LL.3	0.867205	0.0280925
20220304	7	Terbinafine	HR	2	7	F	21-GG3	Fongi	0.122474	3	1.09053	0.429539	4.84713e+06	37.9826	LL.3	0.852334	0.0777619
20220304	7	Terbinafine	HR	2	7	G	21-GQ1	Fongi	0.122474	3	1.03427	0.373272	3.76427e+06	28.0289	LL.3	0.867205	0.0280925
20220304	7	Terbinafine	HR	2	8	B	21-GG3	Fongi	0.246621	1	0.8037	0.142706	1.00669e+06	7.88857	LL.3	0.852334	0.0777619
20220304	7	Terbinafine	HR	2	8	C	21-GQ1	Fongi	0.246621	1	0.7815	0.120506	860901	6.4103	LL.3	0.867205	0.0280925
20220304	7	Terbinafine	HR	2	8	D	21-GG3	Fongi	0.246621	2	0.8405	0.179506	1.28795e+06	10.0925	LL.3	0.852334	0.0777619
20220304	7	Terbinafine	HR	2	8	E	21-GQ1	Fongi	0.246621	2	0.805367	0.144372	1.01834e+06	7.58261	LL.3	0.867205	0.0280925
20220304	7	Terbinafine	HR	2	8	F	21-GG3	Fongi	0.246621	3	0.815867	0.154872	1.09404e+06	8.57299	LL.3	0.852334	0.0777619
20220304	7	Terbinafine	HR	2	8	G	21-GQ1	Fongi	0.246621	3	0.800267	0.139272	983019	7.3196	LL.3	0.867205	0.0280925
20220304	7	Terbinafine	HR	2	9	B	21-GG3	Fongi	0.49661	1	0.756467	0.0954722	716269	5.61276	LL.3	0.852334	0.0777619
20220304	7	Terbinafine	HR	2	9	C	21-GQ1	Fongi	0.49661	1	0.738067	0.0770722	622372	4.63421	LL.3	0.867205	0.0280925
20220304	7	Terbinafine	HR	2	9	D	21-GG3	Fongi	0.49661	2	0.8244	0.163406	1.15857e+06	9.07869	LL.3	0.852334	0.0777619
20220304	7	Terbinafine	HR	2	9	E	21-GQ1	Fongi	0.49661	2	0.751533	0.0905389	690098	5.1385	LL.3	0.867205	0.0280925
20220304	7	Terbinafine	HR	2	9	F	21-GG3	Fongi	0.49661	3	0.782633	0.121639	867933	6.80122	LL.3	0.852334	0.0777619
20220304	7	Terbinafine	HR	2	9	G	21-GQ1	Fongi	0.49661	3	0.756767	0.0957722	717884	5.3454	LL.3	0.867205	0.0280925
20220304	7	Terbinafine	HR	2	10	B	21-GG3	Fongi	1	1	0.782333	0.121339	866067	6.7866	LL.3	0.852334	0.0777619
20220304	7	Terbinafine	HR	2	10	C	21-GQ1	Fongi	1	1	0.752233	0.0912389	693766	5.16582	LL.3	0.867205	0.0280925
20220304	7	Terbinafine	HR	2	10	D	21-GG3	Fongi	1	2	0.7996	0.138606	978470	7.6674	LL.3	0.852334	0.0777619
20220304	7	Terbinafine	HR	2	10	E	21-GQ1	Fongi	1	2	0.783433	0.122439	872923	6.49982	LL.3	0.867205	0.0280925
20220304	7	Terbinafine	HR	2	10	F	21-GG3	Fongi	1	3	0.792067	0.131072	928161	7.27317	LL.3	0.852334	0.0777619
20220304	7	Terbinafine	HR	2	10	G	21-GQ1	Fongi	1	3	0.768067	0.107072	780784	5.81375	LL.3	0.867205	0.0280925
20220304	7	Terbinafine	HR	2	11	B	21-GG3	Fongi	2	1	0.735567	0.0745722	610383	4.78303	LL.3	0.852334	0.0777619
20220304	7	Terbinafine	HR	2	11	C	21-GQ1	Fongi	2	1	0.748733	0.0877389	675573	5.03035	LL.3	0.867205	0.0280925
20220304	7	Terbinafine	HR	2	11	D	21-GG3	Fongi	2	2	0.782967	0.121972	870010	6.81749	LL.3	0.852334	0.0777619
20220304	7	Terbinafine	HR	2	11	E	21-GQ1	Fongi	2	2	0.7679	0.106906	779827	5.80662	LL.3	0.867205	0.0280925
20220304	7	Terbinafine	HR	2	11	F	21-GG3	Fongi	2	3	0.792833	0.131839	933190	7.31258	LL.3	0.852334	0.0777619
20220304	7	Terbinafine	HR	2	11	G	21-GQ1	Fongi	2	3	0.771833	0.110839	802653	5.97659	LL.3	0.867205	0.0280925
20220304	7	Terbinafine	HR	2	12	B	21-GG3	Fongi	4	1	0.775067	0.114072	821793	6.43966	LL.3	0.852334	0.0777619
20220304	7	Terbinafine	HR	2	12	C	21-GQ1	Fongi	4	1	0.758667	0.0976722	728181	5.42206	LL.3	0.867205	0.0280925
20220304	7	Terbinafine	HR	2	12	D	21-GG3	Fongi	4	2	0.808567	0.147572	1.04098e+06	8.15725	LL.3	0.852334	0.0777619
20220304	7	Terbinafine	HR	2	12	E	21-GQ1	Fongi	4	2	0.784367	0.123372	878772	6.54338	LL.3	0.867205	0.0280925
20220304	7	Terbinafine	HR	2	12	F	21-GG3	Fongi	4	3	0.7813	0.120306	859664	6.73642	LL.3	0.852334	0.0777619
20220304	7	Terbinafine	HR	2	12	G	21-GQ1	Fongi	4	3	0.774133	0.113139	816233	6.0777	LL.3	0.867205	0.0280925
20220308	7	Terbinafine	HR	2	2	B	21-JM1	Fongi	0.001	1	1.2468	0.603644	9.31869e+06	90.7968	LL.3	0.732011	0.555903
20220308	7	Terbinafine	HR	2	2	C	21-KL1	Fongi	0.001	1	1.3674	0.724244	1.33438e+07	129.328	LL.3	0.754812	0.241613
20220308	7	Terbinafine	HR	2	2	D	21-JM1	Fongi	0.001	2	1.28117	0.638011	1.03946e+07	101.28	LL.3	0.732011	0.555903
20220308	7	Terbinafine	HR	2	2	E	21-KL1	Fongi	0.001	2	1.19253	0.549378	7.7455e+06	75.0692	LL.3	0.754812	0.241613
20220308	7	Terbinafine	HR	2	2	F	21-JM1	Fongi	0.001	3	1.1711	0.527944	7.16813e+06	69.8428	LL.3	0.732011	0.555903
20220308	7	Terbinafine	HR	2	2	G	21-KL1	Fongi	0.001	3	1.00143	0.358278	3.50511e+06	33.9714	LL.3	0.754812	0.241613
20220308	7	Terbinafine	HR	2	3	B	21-JM1	Fongi	0.015	1	1.33107	0.687911	1.20598e+07	117.505	LL.3	0.732011	0.555903
20220308	7	Terbinafine	HR	2	3	C	21-KL1	Fongi	0.015	1	1.3891	0.745944	1.41371e+07	137.016	LL.3	0.754812	0.241613
20220308	7	Terbinafine	HR	2	3	D	21-JM1	Fongi	0.015	2	1.18557	0.542411	7.55506e+06	73.6129	LL.3	0.732011	0.555903
20220308	7	Terbinafine	HR	2	3	E	21-KL1	Fongi	0.015	2	1.2935	0.650344	1.07951e+07	104.626	LL.3	0.754812	0.241613
20220308	7	Terbinafine	HR	2	3	F	21-JM1	Fongi	0.015	3	1.29777	0.654611	1.09354e+07	106.549	LL.3	0.732011	0.555903
20220308	7	Terbinafine	HR	2	3	G	21-KL1	Fongi	0.015	3	1.15043	0.507278	6.63553e+06	64.3114	LL.3	0.754812	0.241613
20220308	7	Terbinafine	HR	2	4	B	21-JM1	Fongi	0.0302048	1	1.48677	0.843611	1.79185e+07	174.589	LL.3	0.732011	0.555903
20220308	7	Terbinafine	HR	2	4	C	21-KL1	Fongi	0.0302048	1	1.3693	0.726144	1.34125e+07	129.993	LL.3	0.754812	0.241613
20220308	7	Terbinafine	HR	2	4	D	21-JM1	Fongi	0.0302048	2	1.22013	0.576978	8.52596e+06	83.0728	LL.3	0.732011	0.555903
20220308	7	Terbinafine	HR	2	4	E	21-KL1	Fongi	0.0302048	2	1.24133	0.598178	9.15313e+06	88.7119	LL.3	0.754812	0.241613
20220308	7	Terbinafine	HR	2	4	F	21-JM1	Fongi	0.0302048	3	1.2225	0.579344	8.59479e+06	83.7435	LL.3	0.732011	0.555903
20220308	7	Terbinafine	HR	2	4	G	21-KL1	Fongi	0.0302048	3	1.14887	0.505711	6.59613e+06	63.9295	LL.3	0.754812	0.241613
20220308	7	Terbinafine	HR	2	5	B	21-JM1	Fongi	0.060822	1	1.37867	0.735511	1.37533e+07	134.005	LL.3	0.732011	0.555903
20220308	7	Terbinafine	HR	2	5	C	21-KL1	Fongi	0.060822	1	1.3616	0.718444	1.3135e+07	127.304	LL.3	0.754812	0.241613
20220308	7	Terbinafine	HR	2	5	D	21-JM1	Fongi	0.060822	2	1.16507	0.521911	7.01019e+06	68.3039	LL.3	0.732011	0.555903
20220308	7	Terbinafine	HR	2	5	E	21-KL1	Fongi	0.060822	2	1.19867	0.555511	7.91537e+06	76.7155	LL.3	0.754812	0.241613
20220308	7	Terbinafine	HR	2	5	F	21-JM1	Fongi	0.060822	3	1.19953	0.556378	7.93953e+06	77.359	LL.3	0.732011	0.555903
20220308	7	Terbinafine	HR	2	5	G	21-KL1	Fongi	0.060822	3	1.16147	0.518311	6.91691e+06	67.0385	LL.3	0.754812	0.241613
20220308	7	Terbinafine	HR	2	6	B	21-JM1	Solvant	0.0001	1	1.39643	0.753278	1.44094e+07	140.398	LL.3	0.732011	0.555903
20220308	7	Terbinafine	HR	2	6	C	21-KL1	Solvant	0.0001	1	1.36103	0.717878	1.31147e+07	127.107	LL.3	0.754812	0.241613
20220308	7	Terbinafine	HR	2	6	D	21-JM1	Solvant	0.0001	2	1.229	0.585844	8.78537e+06	85.6004	LL.3	0.732011	0.555903
20220308	7	Terbinafine	HR	2	6	E	21-KL1	Solvant	0.0001	2	1.21077	0.567611	8.25648e+06	80.0216	LL.3	0.754812	0.241613
20220308	7	Terbinafine	HR	2	6	F	21-JM1	Solvant	0.0001	3	1.18703	0.543878	7.59493e+06	74.0014	LL.3	0.732011	0.555903
20220308	7	Terbinafine	HR	2	6	G	21-KL1	Solvant	0.0001	3	1.2554	0.612244	9.58227e+06	92.8712	LL.3	0.754812	0.241613
20220308	7	Terbinafine	HR	2	7	B	21-JM1	Fongi	0.122474	1	1.33233	0.689178	1.21036e+07	117.932	LL.3	0.732011	0.555903
20220308	7	Terbinafine	HR	2	7	C	21-KL1	Fongi	0.122474	1	1.1475	0.504344	6.56187e+06	63.5975	LL.3	0.754812	0.241613
20220308	7	Terbinafine	HR	2	7	D	21-JM1	Fongi	0.122474	2	1.1818	0.538644	7.4532e+06	72.6204	LL.3	0.732011	0.555903
20220308	7	Terbinafine	HR	2	7	E	21-KL1	Fongi	0.122474	2	1.13837	0.495211	6.33561e+06	61.4046	LL.3	0.754812	0.241613
20220308	7	Terbinafine	HR	2	7	F	21-JM1	Fongi	0.122474	3	1.14753	0.504378	6.56271e+06	63.9438	LL.3	0.732011	0.555903
20220308	7	Terbinafine	HR	2	7	G	21-KL1	Fongi	0.122474	3	1.10207	0.458911	5.48278e+06	53.139	LL.3	0.754812	0.241613
20220308	7	Terbinafine	HR	2	8	B	21-JM1	Fongi	0.246621	1	1.14123	0.498078	6.40612e+06	62.4182	LL.3	0.732011	0.555903
20220308	7	Terbinafine	HR	2	8	C	21-KL1	Fongi	0.246621	1	1.13077	0.487611	6.15091e+06	59.6145	LL.3	0.754812	0.241613
20220308	7	Terbinafine	HR	2	8	D	21-JM1	Fongi	0.246621	2	1.1679	0.524744	7.08411e+06	69.0241	LL.3	0.732011	0.555903
20220308	7	Terbinafine	HR	2	8	E	21-KL1	Fongi	0.246621	2	1.0994	0.456244	5.42306e+06	52.5602	LL.3	0.754812	0.241613
20220308	7	Terbinafine	HR	2	8	F	21-JM1	Fongi	0.246621	3	1.18613	0.542978	7.57045e+06	73.7628	LL.3	0.732011	0.555903
20220308	7	Terbinafine	HR	2	8	G	21-KL1	Fongi	0.246621	3	1.07713	0.433978	4.94007e+06	47.8791	LL.3	0.754812	0.241613
20220308	7	Terbinafine	HR	2	9	B	21-JM1	Fongi	0.49661	1	1.1759	0.532744	7.29523e+06	71.0812	LL.3	0.732011	0.555903
20220308	7	Terbinafine	HR	2	9	C	21-KL1	Fongi	0.49661	1	0.954367	0.311211	2.76956e+06	26.8425	LL.3	0.754812	0.241613
20220308	7	Terbinafine	HR	2	9	D	21-JM1	Fongi	0.49661	2	1.17633	0.533178	7.30677e+06	71.1936	LL.3	0.732011	0.555903
20220308	7	Terbinafine	HR	2	9	E	21-KL1	Fongi	0.49661	2	0.9251	0.281944	2.36979e+06	22.9679	LL.3	0.754812	0.241613
20220308	7	Terbinafine	HR	2	9	F	21-JM1	Fongi	0.49661	3	1.17743	0.534278	7.3361e+06	71.4794	LL.3	0.732011	0.555903
20220308	7	Terbinafine	HR	2	9	G	21-KL1	Fongi	0.49661	3	0.888733	0.245578	1.93143e+06	18.7193	LL.3	0.754812	0.241613
20220308	7	Terbinafine	HR	2	10	B	21-JM1	Fongi	1	1	0.683133	0.0399778	462041	4.5019	LL.3	0.732011	0.555903
20220308	7	Terbinafine	HR	2	10	C	21-KL1	Fongi	1	1	0.731933	0.0887778	680935	6.59961	LL.3	0.754812	0.241613
20220308	7	Terbinafine	HR	2	10	D	21-JM1	Fongi	1	2	0.751733	0.108578	789470	7.69222	LL.3	0.732011	0.555903
20220308	7	Terbinafine	HR	2	10	E	21-KL1	Fongi	1	2	0.7619	0.118744	850058	8.23874	LL.3	0.754812	0.241613
20220308	7	Terbinafine	HR	2	10	F	21-JM1	Fongi	1	3	0.7161	0.0729444	602672	5.87214	LL.3	0.732011	0.555903
20220308	7	Terbinafine	HR	2	10	G	21-KL1	Fongi	1	3	0.741333	0.0981778	730939	7.08424	LL.3	0.754812	0.241613
20220308	7	Terbinafine	HR	2	11	B	21-JM1	Fongi	2	1	0.6707	0.0275444	416215	4.0554	LL.3	0.732011	0.555903
20220308	7	Terbinafine	HR	2	11	C	21-KL1	Fongi	2	1	0.699633	0.0564778	528816	5.12527	LL.3	0.754812	0.241613
20220308	7	Terbinafine	HR	2	11	D	21-JM1	Fongi	2	2	0.697233	0.0540778	518665	5.05362	LL.3	0.732011	0.555903
20220308	7	Terbinafine	HR	2	11	E	21-KL1	Fongi	2	2	0.7405	0.0973444	726396	7.04022	LL.3	0.754812	0.241613
20220308	7	Terbinafine	HR	2	11	F	21-JM1	Fongi	2	3	0.699	0.0558444	526122	5.12628	LL.3	0.732011	0.555903
20220308	7	Terbinafine	HR	2	11	G	21-KL1	Fongi	2	3	0.7283	0.0851444	662324	6.41923	LL.3	0.754812	0.241613
20220308	7	Terbinafine	HR	2	12	B	21-JM1	Fongi	4	1	0.677067	0.0339111	439214	4.27949	LL.3	0.732011	0.555903
20220308	7	Terbinafine	HR	2	12	C	21-KL1	Fongi	4	1	0.726667	0.0835111	654086	6.33939	LL.3	0.754812	0.241613
20220308	7	Terbinafine	HR	2	12	D	21-JM1	Fongi	4	2	0.713867	0.0707111	592215	5.77026	LL.3	0.732011	0.555903
20220308	7	Terbinafine	HR	2	12	E	21-KL1	Fongi	4	2	0.747933	0.104778	767686	7.44039	LL.3	0.754812	0.241613
20220308	7	Terbinafine	HR	2	12	F	21-JM1	Fongi	4	3	0.702567	0.0594111	541431	5.27544	LL.3	0.732011	0.555903
20220308	7	Terbinafine	HR	2	12	G	21-KL1	Fongi	4	3	0.742067	0.0989111	734955	7.12316	LL.3	0.754812	0.241613
20220311	7	Terbinafine	HR	2	2	B	21-JM1	Fongi	0.001	1	1.1241	0.462811	5.57084e+06	84.7687	LL.3	0.865209	0.876314
20220311	7	Terbinafine	HR	2	2	C	21-KL1	Fongi	0.001	1	1.34693	0.685644	1.19817e+07	181.543	LL.3	0.755241	0.15195
20220311	7	Terbinafine	HR	2	2	D	21-JM1	Fongi	0.001	2	1.18587	0.524578	7.07975e+06	107.729	LL.3	0.865209	0.876314
20220311	7	Terbinafine	HR	2	2	E	21-KL1	Fongi	0.001	2	1.36463	0.703344	1.25982e+07	190.885	LL.3	0.755241	0.15195
20220311	7	Terbinafine	HR	2	2	F	21-JM1	Fongi	0.001	3	1.22643	0.565144	8.1863e+06	124.567	LL.3	0.865209	0.876314
20220311	7	Terbinafine	HR	2	2	G	21-KL1	Fongi	0.001	3	1.3166	0.655311	1.09585e+07	166.04	LL.3	0.755241	0.15195
20220311	7	Terbinafine	HR	2	3	B	21-JM1	Fongi	0.015	1	1.21777	0.556478	7.94233e+06	120.854	LL.3	0.865209	0.876314
20220311	7	Terbinafine	HR	2	3	C	21-KL1	Fongi	0.015	1	1.4086	0.747311	1.41877e+07	214.968	LL.3	0.755241	0.15195
20220311	7	Terbinafine	HR	2	3	D	21-JM1	Fongi	0.015	2	1.1194	0.458111	5.46483e+06	83.1555	LL.3	0.865209	0.876314
20220311	7	Terbinafine	HR	2	3	E	21-KL1	Fongi	0.015	2	1.1778	0.516511	6.87054e+06	104.101	LL.3	0.755241	0.15195
20220311	7	Terbinafine	HR	2	3	F	21-JM1	Fongi	0.015	3	1.09973	0.438444	5.03472e+06	76.6108	LL.3	0.865209	0.876314
20220311	7	Terbinafine	HR	2	3	G	21-KL1	Fongi	0.015	3	1.37697	0.715678	1.30359e+07	197.517	LL.3	0.755241	0.15195
20220311	7	Terbinafine	HR	2	4	B	21-JM1	Fongi	0.0302048	1	1.12467	0.463378	5.58371e+06	84.9645	LL.3	0.865209	0.876314
20220311	7	Terbinafine	HR	2	4	C	21-KL1	Fongi	0.0302048	1	1.353	0.691711	1.21914e+07	184.721	LL.3	0.755241	0.15195
20220311	7	Terbinafine	HR	2	4	D	21-JM1	Fongi	0.0302048	2	1.0861	0.424811	4.74935e+06	72.2684	LL.3	0.865209	0.876314
20220311	7	Terbinafine	HR	2	4	E	21-KL1	Fongi	0.0302048	2	1.20767	0.546378	7.66317e+06	116.11	LL.3	0.755241	0.15195
20220311	7	Terbinafine	HR	2	4	F	21-JM1	Fongi	0.0302048	3	1.0805	0.419211	4.63515e+06	70.5308	LL.3	0.865209	0.876314
20220311	7	Terbinafine	HR	2	4	G	21-KL1	Fongi	0.0302048	3	1.1498	0.488511	6.17261e+06	93.5259	LL.3	0.755241	0.15195
20220311	7	Terbinafine	HR	2	5	B	21-JM1	Fongi	0.060822	1	1.1923	0.531011	7.24919e+06	110.307	LL.3	0.865209	0.876314
20220311	7	Terbinafine	HR	2	5	C	21-KL1	Fongi	0.060822	1	1.22	0.558711	8.00481e+06	121.287	LL.3	0.755241	0.15195
20220311	7	Terbinafine	HR	2	5	D	21-JM1	Fongi	0.060822	2	1.0891	0.427811	4.81125e+06	73.2103	LL.3	0.865209	0.876314
20220311	7	Terbinafine	HR	2	5	E	21-KL1	Fongi	0.060822	2	1.10487	0.443578	5.14488e+06	77.954	LL.3	0.755241	0.15195
20220311	7	Terbinafine	HR	2	5	F	21-JM1	Fongi	0.060822	3	1.05787	0.396578	4.19147e+06	63.7795	LL.3	0.865209	0.876314
20220311	7	Terbinafine	HR	2	5	G	21-KL1	Fongi	0.060822	3	1.16733	0.506044	6.6045e+06	100.07	LL.3	0.755241	0.15195
20220311	7	Terbinafine	HR	2	6	B	21-JM1	Solvant	0.0001	1	1.21793	0.556644	7.94698e+06	120.925	LL.3	0.865209	0.876314
20220311	7	Terbinafine	HR	2	6	C	21-KL1	Solvant	0.0001	1	1.26423	0.602944	9.2974e+06	140.872	LL.3	0.755241	0.15195
20220311	7	Terbinafine	HR	2	6	D	21-JM1	Solvant	0.0001	2	1.1264	0.465111	5.62318e+06	85.5651	LL.3	0.865209	0.876314
20220311	7	Terbinafine	HR	2	6	E	21-KL1	Solvant	0.0001	2	1.11373	0.452444	5.33866e+06	80.89	LL.3	0.755241	0.15195
20220311	7	Terbinafine	HR	2	6	F	21-JM1	Solvant	0.0001	3	1.14867	0.487378	6.14529e+06	93.5098	LL.3	0.865209	0.876314
20220311	7	Terbinafine	HR	2	6	G	21-KL1	Solvant	0.0001	3	1.10573	0.444444	5.16363e+06	78.238	LL.3	0.755241	0.15195
20220311	7	Terbinafine	HR	2	7	B	21-JM1	Fongi	0.122474	1	1.19003	0.528744	7.18922e+06	109.395	LL.3	0.865209	0.876314
20220311	7	Terbinafine	HR	2	7	C	21-KL1	Fongi	0.122474	1	1.08597	0.424678	4.74661e+06	71.9195	LL.3	0.755241	0.15195
20220311	7	Terbinafine	HR	2	7	D	21-JM1	Fongi	0.122474	2	1.1045	0.443211	5.13696e+06	78.1666	LL.3	0.865209	0.876314
20220311	7	Terbinafine	HR	2	7	E	21-KL1	Fongi	0.122474	2	1.05783	0.396544	4.19084e+06	63.4986	LL.3	0.755241	0.15195
20220311	7	Terbinafine	HR	2	7	F	21-JM1	Fongi	0.122474	3	1.12063	0.459344	5.49253e+06	83.577	LL.3	0.865209	0.876314
20220311	7	Terbinafine	HR	2	7	G	21-KL1	Fongi	0.122474	3	1.05093	0.389644	4.06125e+06	61.5351	LL.3	0.755241	0.15195
20220311	7	Terbinafine	HR	2	8	B	21-JM1	Fongi	0.246621	1	1.17597	0.514678	6.8235e+06	103.83	LL.3	0.865209	0.876314
20220311	7	Terbinafine	HR	2	8	C	21-KL1	Fongi	0.246621	1	1.1209	0.459611	5.49853e+06	83.3123	LL.3	0.755241	0.15195
20220311	7	Terbinafine	HR	2	8	D	21-JM1	Fongi	0.246621	2	1.1106	0.449311	5.26967e+06	80.186	LL.3	0.865209	0.876314
20220311	7	Terbinafine	HR	2	8	E	21-KL1	Fongi	0.246621	2	1.0317	0.370411	3.71387e+06	56.2717	LL.3	0.755241	0.15195
20220311	7	Terbinafine	HR	2	8	F	21-JM1	Fongi	0.246621	3	1.12563	0.464344	5.6057e+06	85.2991	LL.3	0.865209	0.876314
20220311	7	Terbinafine	HR	2	8	G	21-KL1	Fongi	0.246621	3	1.03517	0.373878	3.77499e+06	57.1977	LL.3	0.755241	0.15195
20220311	7	Terbinafine	HR	2	9	B	21-JM1	Fongi	0.49661	1	1.17543	0.514144	6.80985e+06	103.622	LL.3	0.865209	0.876314
20220311	7	Terbinafine	HR	2	9	C	21-KL1	Fongi	0.49661	1	0.965067	0.303778	2.66393e+06	40.3633	LL.3	0.755241	0.15195
20220311	7	Terbinafine	HR	2	9	D	21-JM1	Fongi	0.49661	2	1.1558	0.494511	6.31846e+06	96.1448	LL.3	0.865209	0.876314
20220311	7	Terbinafine	HR	2	9	E	21-KL1	Fongi	0.49661	2	0.956567	0.295278	2.54659e+06	38.5852	LL.3	0.755241	0.15195
20220311	7	Terbinafine	HR	2	9	F	21-JM1	Fongi	0.49661	3	1.1717	0.510411	6.71475e+06	102.175	LL.3	0.865209	0.876314
20220311	7	Terbinafine	HR	2	9	G	21-KL1	Fongi	0.49661	3	1.00107	0.339778	3.20205e+06	48.5167	LL.3	0.755241	0.15195
20220311	7	Terbinafine	HR	2	10	B	21-JM1	Fongi	1	1	0.6927	0.0314111	430068	6.54412	LL.3	0.865209	0.876314
20220311	7	Terbinafine	HR	2	10	C	21-KL1	Fongi	1	1	0.7573	0.0960111	719173	10.8967	LL.3	0.755241	0.15195
20220311	7	Terbinafine	HR	2	10	D	21-JM1	Fongi	1	2	0.7439	0.0826111	649581	9.88434	LL.3	0.865209	0.876314
20220311	7	Terbinafine	HR	2	10	E	21-KL1	Fongi	1	2	0.792267	0.130978	927543	14.0539	LL.3	0.755241	0.15195
20220311	7	Terbinafine	HR	2	10	F	21-JM1	Fongi	1	3	0.7255	0.0642111	562574	8.5604	LL.3	0.865209	0.876314
20220311	7	Terbinafine	HR	2	10	G	21-KL1	Fongi	1	3	0.7597	0.0984111	732215	11.0943	LL.3	0.755241	0.15195
20220311	7	Terbinafine	HR	2	11	B	21-JM1	Fongi	2	1	0.683833	0.0225444	398823	6.06869	LL.3	0.865209	0.876314
20220311	7	Terbinafine	HR	2	11	C	21-KL1	Fongi	2	1	0.7352	0.0739111	607242	9.20078	LL.3	0.755241	0.15195
20220311	7	Terbinafine	HR	2	11	D	21-JM1	Fongi	2	2	0.707633	0.0463444	486980	7.41012	LL.3	0.865209	0.876314
20220311	7	Terbinafine	HR	2	11	E	21-KL1	Fongi	2	2	0.759967	0.0986778	733675	11.1165	LL.3	0.755241	0.15195
20220311	7	Terbinafine	HR	2	11	F	21-JM1	Fongi	2	3	0.721033	0.0597444	542879	8.26071	LL.3	0.865209	0.876314
20220311	7	Terbinafine	HR	2	11	G	21-KL1	Fongi	2	3	0.757933	0.0966444	722597	10.9486	LL.3	0.755241	0.15195
20220311	7	Terbinafine	HR	2	12	B	21-JM1	Fongi	4	1	0.681467	0.0201778	390792	5.94648	LL.3	0.865209	0.876314
20220311	7	Terbinafine	HR	2	12	C	21-KL1	Fongi	4	1	0.758167	0.0968778	723862	10.9678	LL.3	0.755241	0.15195
20220311	7	Terbinafine	HR	2	12	D	21-JM1	Fongi	4	2	0.7263	0.0650111	566159	8.61496	LL.3	0.865209	0.876314
20220311	7	Terbinafine	HR	2	12	E	21-KL1	Fongi	4	2	0.778533	0.117244	840905	12.7412	LL.3	0.755241	0.15195
20220311	7	Terbinafine	HR	2	12	F	21-JM1	Fongi	4	3	0.713833	0.0525444	512259	7.79478	LL.3	0.865209	0.876314
20220311	7	Terbinafine	HR	2	12	G	21-KL1	Fongi	4	3	0.7536	0.0923111	699414	10.5973	LL.3	0.755241	0.15195
20220317	7	Terbinafine	HR	2	2	B	21-VK6	Fongi	0.001	1	1.483	0.849333	1.81492e+07	123.68	LL.3	0.960464	0.141406
20220317	7	Terbinafine	HR	2	2	C	21-VK7	Fongi	0.001	1	1.38683	0.753167	1.44053e+07	97.3928	LL.4	0.966465	0.118004
20220317	7	Terbinafine	HR	2	2	D	21-VK6	Fongi	0.001	2	1.4093	0.775633	1.52521e+07	103.937	LL.3	0.960464	0.141406
20220317	7	Terbinafine	HR	2	2	E	21-VK7	Fongi	0.001	2	1.40273	0.769067	1.50026e+07	101.432	LL.4	0.966465	0.118004
20220317	7	Terbinafine	HR	2	2	F	21-VK6	Fongi	0.001	3	1.3638	0.730133	1.35572e+07	92.387	LL.3	0.960464	0.141406
20220317	7	Terbinafine	HR	2	2	G	21-VK7	Fongi	0.001	3	1.43783	0.804167	1.63534e+07	110.564	LL.4	0.966465	0.118004
20220317	7	Terbinafine	HR	2	3	B	21-VK6	Fongi	0.015	1	1.4795	0.845833	1.8008e+07	122.718	LL.3	0.960464	0.141406
20220317	7	Terbinafine	HR	2	3	C	21-VK7	Fongi	0.015	1	1.416	0.782333	1.55082e+07	104.85	LL.4	0.966465	0.118004
20220317	7	Terbinafine	HR	2	3	D	21-VK6	Fongi	0.015	2	1.37143	0.737767	1.38359e+07	94.2863	LL.3	0.960464	0.141406
20220317	7	Terbinafine	HR	2	3	E	21-VK7	Fongi	0.015	2	1.3889	0.755233	1.44824e+07	97.9142	LL.4	0.966465	0.118004
20220317	7	Terbinafine	HR	2	3	F	21-VK6	Fongi	0.015	3	1.39983	0.766167	1.4893e+07	101.49	LL.3	0.960464	0.141406
20220317	7	Terbinafine	HR	2	3	G	21-VK7	Fongi	0.015	3	1.39137	0.7577	1.45746e+07	98.5378	LL.4	0.966465	0.118004
20220317	7	Terbinafine	HR	2	4	B	21-VK6	Fongi	0.0302048	1	1.49173	0.858067	1.85031e+07	126.091	LL.3	0.960464	0.141406
20220317	7	Terbinafine	HR	2	4	C	21-VK7	Fongi	0.0302048	1	1.5478	0.914133	2.08166e+07	140.739	LL.4	0.966465	0.118004
20220317	7	Terbinafine	HR	2	4	D	21-VK6	Fongi	0.0302048	2	1.41467	0.781	1.54571e+07	105.334	LL.3	0.960464	0.141406
20220317	7	Terbinafine	HR	2	4	E	21-VK7	Fongi	0.0302048	2	1.44043	0.806767	1.64551e+07	111.252	LL.4	0.966465	0.118004
20220317	7	Terbinafine	HR	2	4	F	21-VK6	Fongi	0.0302048	3	1.39513	0.761467	1.47159e+07	100.283	LL.3	0.960464	0.141406
20220317	7	Terbinafine	HR	2	4	G	21-VK7	Fongi	0.0302048	3	1.42327	0.7896	1.57877e+07	106.74	LL.4	0.966465	0.118004
20220317	7	Terbinafine	HR	2	5	B	21-VK6	Fongi	0.060822	1	1.45923	0.825567	1.71968e+07	117.19	LL.3	0.960464	0.141406
20220317	7	Terbinafine	HR	2	5	C	21-VK7	Fongi	0.060822	1	1.45947	0.8258	1.72061e+07	116.329	LL.4	0.966465	0.118004
20220317	7	Terbinafine	HR	2	5	D	21-VK6	Fongi	0.060822	2	1.4267	0.793033	1.59204e+07	108.492	LL.3	0.960464	0.141406
20220317	7	Terbinafine	HR	2	5	E	21-VK7	Fongi	0.060822	2	1.41067	0.777	1.53042e+07	103.471	LL.4	0.966465	0.118004
20220317	7	Terbinafine	HR	2	5	F	21-VK6	Fongi	0.060822	3	1.3567	0.723033	1.33001e+07	90.6349	LL.3	0.960464	0.141406
20220317	7	Terbinafine	HR	2	5	G	21-VK7	Fongi	0.060822	3	1.34043	0.706767	1.2719e+07	85.9922	LL.4	0.966465	0.118004
20220317	7	Terbinafine	HR	2	6	B	21-VK6	Solvant	0.0001	1	1.42613	0.792467	1.58985e+07	108.342	LL.3	0.960464	0.141406
20220317	7	Terbinafine	HR	2	6	C	21-VK7	Solvant	0.0001	1	1.43593	0.802267	1.62792e+07	110.063	LL.4	0.966465	0.118004
20220317	7	Terbinafine	HR	2	6	D	21-VK6	Solvant	0.0001	2	1.38	0.746333	1.41515e+07	96.4369	LL.3	0.960464	0.141406
20220317	7	Terbinafine	HR	2	6	E	21-VK7	Solvant	0.0001	2	1.34363	0.709967	1.28324e+07	86.759	LL.4	0.966465	0.118004
20220317	7	Terbinafine	HR	2	6	F	21-VK6	Solvant	0.0001	3	1.37517	0.7415	1.39731e+07	95.2211	LL.3	0.960464	0.141406
20220317	7	Terbinafine	HR	2	6	G	21-VK7	Solvant	0.0001	3	1.40953	0.775867	1.5261e+07	103.178	LL.4	0.966465	0.118004
20220317	7	Terbinafine	HR	2	7	B	21-VK6	Fongi	0.122474	1	1.30513	0.671467	1.14981e+07	78.355	LL.3	0.960464	0.141406
20220317	7	Terbinafine	HR	2	7	C	21-VK7	Fongi	0.122474	1	1.15853	0.524867	7.08731e+06	47.9167	LL.4	0.966465	0.118004
20220317	7	Terbinafine	HR	2	7	D	21-VK6	Fongi	0.122474	2	1.18303	0.549367	7.7452e+06	52.7806	LL.3	0.960464	0.141406
20220317	7	Terbinafine	HR	2	7	E	21-VK7	Fongi	0.122474	2	1.18417	0.5505	7.77643e+06	52.5759	LL.4	0.966465	0.118004
20220317	7	Terbinafine	HR	2	7	F	21-VK6	Fongi	0.122474	3	1.16687	0.5332	7.30736e+06	49.7969	LL.3	0.960464	0.141406
20220317	7	Terbinafine	HR	2	7	G	21-VK7	Fongi	0.122474	3	1.17703	0.543367	7.58102e+06	51.2547	LL.4	0.966465	0.118004
20220317	7	Terbinafine	HR	2	8	B	21-VK6	Fongi	0.246621	1	0.9444	0.310733	2.76268e+06	18.8266	LL.3	0.960464	0.141406
20220317	7	Terbinafine	HR	2	8	C	21-VK7	Fongi	0.246621	1	0.935	0.301333	2.62981e+06	17.78	LL.4	0.966465	0.118004
20220317	7	Terbinafine	HR	2	8	D	21-VK6	Fongi	0.246621	2	0.9863	0.352633	3.4107e+06	23.2426	LL.3	0.960464	0.141406
20220317	7	Terbinafine	HR	2	8	E	21-VK7	Fongi	0.246621	2	0.914667	0.281	2.3576e+06	15.9396	LL.4	0.966465	0.118004
20220317	7	Terbinafine	HR	2	8	F	21-VK6	Fongi	0.246621	3	0.961233	0.327567	3.01197e+06	20.5254	LL.3	0.960464	0.141406
20220317	7	Terbinafine	HR	2	8	G	21-VK7	Fongi	0.246621	3	0.891733	0.258067	2.07488e+06	14.0281	LL.4	0.966465	0.118004
20220317	7	Terbinafine	HR	2	9	B	21-VK6	Fongi	0.49661	1	0.706967	0.0733	604350	4.11841	LL.3	0.960464	0.141406
20220317	7	Terbinafine	HR	2	9	C	21-VK7	Fongi	0.49661	1	0.709667	0.076	617208	4.1729	LL.4	0.966465	0.118004
20220317	7	Terbinafine	HR	2	9	D	21-VK6	Fongi	0.49661	2	0.741367	0.1077	784397	5.34537	LL.3	0.960464	0.141406
20220317	7	Terbinafine	HR	2	9	E	21-VK7	Fongi	0.49661	2	0.729133	0.0954667	716239	4.84244	LL.4	0.966465	0.118004
20220317	7	Terbinafine	HR	2	9	F	21-VK6	Fongi	0.49661	3	0.733733	0.100067	741316	5.05179	LL.3	0.960464	0.141406
20220317	7	Terbinafine	HR	2	9	G	21-VK7	Fongi	0.49661	3	0.722067	0.0884	678981	4.59054	LL.4	0.966465	0.118004
20220317	7	Terbinafine	HR	2	10	B	21-VK6	Fongi	1	1	0.701367	0.0677	578338	3.94115	LL.3	0.960464	0.141406
20220317	7	Terbinafine	HR	2	10	C	21-VK7	Fongi	1	1	0.712167	0.0785	629301	4.25465	LL.4	0.966465	0.118004
20220317	7	Terbinafine	HR	2	10	D	21-VK6	Fongi	1	2	0.749033	0.115367	829551	5.65308	LL.3	0.960464	0.141406
20220317	7	Terbinafine	HR	2	10	E	21-VK7	Fongi	1	2	0.738367	0.1047	767245	5.18728	LL.4	0.966465	0.118004
20220317	7	Terbinafine	HR	2	10	F	21-VK6	Fongi	1	3	0.7154	0.0817333	645209	4.39685	LL.3	0.960464	0.141406
20220317	7	Terbinafine	HR	2	10	G	21-VK7	Fongi	1	3	0.7107	0.0770333	622185	4.20654	LL.4	0.966465	0.118004
20220317	7	Terbinafine	HR	2	11	B	21-VK6	Fongi	2	1	0.712233	0.0785667	629626	4.29066	LL.3	0.960464	0.141406
20220317	7	Terbinafine	HR	2	11	C	21-VK7	Fongi	2	1	0.718533	0.0848667	660918	4.46842	LL.4	0.966465	0.118004
20220317	7	Terbinafine	HR	2	11	D	21-VK6	Fongi	2	2	0.731967	0.0983	731607	4.98562	LL.3	0.960464	0.141406
20220317	7	Terbinafine	HR	2	11	E	21-VK7	Fongi	2	2	0.7234	0.0897333	685895	4.63729	LL.4	0.966465	0.118004
20220317	7	Terbinafine	HR	2	11	F	21-VK6	Fongi	2	3	0.7322	0.0985333	732884	4.99432	LL.3	0.960464	0.141406
20220317	7	Terbinafine	HR	2	11	G	21-VK7	Fongi	2	3	0.730067	0.0964	721274	4.87648	LL.4	0.966465	0.118004
20220317	7	Terbinafine	HR	2	12	B	21-VK6	Fongi	4	1	0.718967	0.0853	663113	4.51886	LL.3	0.960464	0.141406
20220317	7	Terbinafine	HR	2	12	C	21-VK7	Fongi	4	1	0.734933	0.101267	747966	5.05694	LL.4	0.966465	0.118004
20220317	7	Terbinafine	HR	2	12	D	21-VK6	Fongi	4	2	0.757733	0.124067	883143	6.01828	LL.3	0.960464	0.141406
20220317	7	Terbinafine	HR	2	12	E	21-VK7	Fongi	4	2	0.761833	0.128167	909285	6.14761	LL.4	0.966465	0.118004
20220317	7	Terbinafine	HR	2	12	F	21-VK6	Fongi	4	3	0.741833	0.108167	787091	5.36372	LL.3	0.960464	0.141406
20220317	7	Terbinafine	HR	2	12	G	21-VK7	Fongi	4	3	0.743433	0.109767	796381	5.38427	LL.4	0.966465	0.118004
20220318	7	Terbinafine	HR	2	2	B	21-VK6	Fongi	0.001	1	1.3661	0.738461	1.38614e+07	105.897	LL.3	0.865405	0.0807936
20220318	7	Terbinafine	HR	2	2	C	21-VK7	Fongi	0.001	1	1.4629	0.835261	1.75834e+07	167.168	LL.3	0.828817	0.083949
20220318	7	Terbinafine	HR	2	2	D	21-VK6	Fongi	0.001	2	1.47057	0.842928	1.7891e+07	136.682	LL.3	0.865405	0.0807936
20220318	7	Terbinafine	HR	2	2	E	21-VK7	Fongi	0.001	2	1.25193	0.624294	9.95798e+06	94.672	LL.3	0.828817	0.083949
20220318	7	Terbinafine	HR	2	2	F	21-VK6	Fongi	0.001	3	1.4603	0.832661	1.74794e+07	133.538	LL.3	0.865405	0.0807936
20220318	7	Terbinafine	HR	2	2	G	21-VK7	Fongi	0.001	3	1.2978	0.670161	1.1454e+07	108.895	LL.3	0.828817	0.083949
20220318	7	Terbinafine	HR	2	3	B	21-VK6	Fongi	0.015	1	1.353	0.725361	1.33841e+07	102.251	LL.3	0.865405	0.0807936
20220318	7	Terbinafine	HR	2	3	C	21-VK7	Fongi	0.015	1	1.41113	0.783494	1.55527e+07	147.862	LL.3	0.828817	0.083949
20220318	7	Terbinafine	HR	2	3	D	21-VK6	Fongi	0.015	2	1.24587	0.618228	9.7679e+06	74.6239	LL.3	0.865405	0.0807936
20220318	7	Terbinafine	HR	2	3	E	21-VK7	Fongi	0.015	2	1.22957	0.601928	9.26653e+06	88.0984	LL.3	0.828817	0.083949
20220318	7	Terbinafine	HR	2	3	F	21-VK6	Fongi	0.015	3	1.2519	0.624261	9.95693e+06	76.0681	LL.3	0.865405	0.0807936
20220318	7	Terbinafine	HR	2	3	G	21-VK7	Fongi	0.015	3	1.29837	0.670728	1.14731e+07	109.077	LL.3	0.828817	0.083949
20220318	7	Terbinafine	HR	2	4	B	21-VK6	Fongi	0.0302048	1	1.36083	0.733194	1.36687e+07	104.425	LL.3	0.865405	0.0807936
20220318	7	Terbinafine	HR	2	4	C	21-VK7	Fongi	0.0302048	1	1.41083	0.783194	1.55412e+07	147.753	LL.3	0.828817	0.083949
20220318	7	Terbinafine	HR	2	4	D	21-VK6	Fongi	0.0302048	2	1.35787	0.730228	1.35606e+07	103.599	LL.3	0.865405	0.0807936
20220318	7	Terbinafine	HR	2	4	E	21-VK7	Fongi	0.0302048	2	1.2321	0.604461	9.34356e+06	88.8306	LL.3	0.828817	0.083949
20220318	7	Terbinafine	HR	2	4	F	21-VK6	Fongi	0.0302048	3	1.19693	0.569294	8.30456e+06	63.4444	LL.3	0.865405	0.0807936
20220318	7	Terbinafine	HR	2	4	G	21-VK7	Fongi	0.0302048	3	1.132	0.504361	6.56229e+06	62.3887	LL.3	0.828817	0.083949
20220318	7	Terbinafine	HR	2	5	B	21-VK6	Fongi	0.060822	1	1.32183	0.694194	1.22777e+07	93.7984	LL.3	0.865405	0.0807936
20220318	7	Terbinafine	HR	2	5	C	21-VK7	Fongi	0.060822	1	1.37983	0.752194	1.4369e+07	136.609	LL.3	0.828817	0.083949
20220318	7	Terbinafine	HR	2	5	D	21-VK6	Fongi	0.060822	2	1.27837	0.650728	1.08077e+07	82.5673	LL.3	0.865405	0.0807936
20220318	7	Terbinafine	HR	2	5	E	21-VK7	Fongi	0.060822	2	1.06727	0.439628	5.05998e+06	48.106	LL.3	0.828817	0.083949
20220318	7	Terbinafine	HR	2	5	F	21-VK6	Fongi	0.060822	3	1.19497	0.567328	8.2484e+06	63.0154	LL.3	0.865405	0.0807936
20220318	7	Terbinafine	HR	2	5	G	21-VK7	Fongi	0.060822	3	1.0834	0.455761	5.41228e+06	51.4554	LL.3	0.828817	0.083949
20220318	7	Terbinafine	HR	2	6	B	21-VK6	Solvant	0.0001	1	1.46703	0.839394	1.7749e+07	135.597	LL.3	0.865405	0.0807936
20220318	7	Terbinafine	HR	2	6	C	21-VK7	Solvant	0.0001	1	1.27413	0.646494	1.06693e+07	101.434	LL.3	0.828817	0.083949
20220318	7	Terbinafine	HR	2	6	D	21-VK6	Solvant	0.0001	2	1.31117	0.683528	1.19089e+07	90.9805	LL.3	0.865405	0.0807936
20220318	7	Terbinafine	HR	2	6	E	21-VK7	Solvant	0.0001	2	1.223	0.595361	9.06844e+06	86.2151	LL.3	0.828817	0.083949
20220318	7	Terbinafine	HR	2	6	F	21-VK6	Solvant	0.0001	3	1.2408	0.613161	9.61059e+06	73.4222	LL.3	0.865405	0.0807936
20220318	7	Terbinafine	HR	2	6	G	21-VK7	Solvant	0.0001	3	1.3085	0.680861	1.18175e+07	112.351	LL.3	0.828817	0.083949
20220318	7	Terbinafine	HR	2	7	B	21-VK6	Fongi	0.122474	1	1.09367	0.466028	5.64412e+06	43.1195	LL.3	0.865405	0.0807936
20220318	7	Terbinafine	HR	2	7	C	21-VK7	Fongi	0.122474	1	0.989533	0.361894	3.5665e+06	33.9073	LL.3	0.828817	0.083949
20220318	7	Terbinafine	HR	2	7	D	21-VK6	Fongi	0.122474	2	0.876533	0.248894	1.96882e+06	15.0412	LL.3	0.865405	0.0807936
20220318	7	Terbinafine	HR	2	7	E	21-VK7	Fongi	0.122474	2	0.958467	0.330828	3.06197e+06	29.1106	LL.3	0.828817	0.083949
20220318	7	Terbinafine	HR	2	7	F	21-VK6	Fongi	0.122474	3	0.904333	0.276694	2.30258e+06	17.5911	LL.3	0.865405	0.0807936
20220318	7	Terbinafine	HR	2	7	G	21-VK7	Fongi	0.122474	3	0.981433	0.353794	3.42998e+06	32.6094	LL.3	0.828817	0.083949
20220318	7	Terbinafine	HR	2	8	B	21-VK6	Fongi	0.246621	1	0.951267	0.323628	2.95232e+06	22.5549	LL.3	0.865405	0.0807936
20220318	7	Terbinafine	HR	2	8	C	21-VK7	Fongi	0.246621	1	0.711367	0.0837278	655175	6.22884	LL.3	0.828817	0.083949
20220318	7	Terbinafine	HR	2	8	D	21-VK6	Fongi	0.246621	2	0.916667	0.289028	2.46261e+06	18.8137	LL.3	0.865405	0.0807936
20220318	7	Terbinafine	HR	2	8	E	21-VK7	Fongi	0.246621	2	0.7367	0.109061	792274	7.53227	LL.3	0.828817	0.083949
20220318	7	Terbinafine	HR	2	8	F	21-VK6	Fongi	0.246621	3	0.872567	0.244928	1.92416e+06	14.7	LL.3	0.865405	0.0807936
20220318	7	Terbinafine	HR	2	8	G	21-VK7	Fongi	0.246621	3	0.718967	0.0913278	694233	6.60018	LL.3	0.828817	0.083949
20220318	7	Terbinafine	HR	2	9	B	21-VK6	Fongi	0.49661	1	0.758733	0.131094	928306	7.09199	LL.3	0.865405	0.0807936
20220318	7	Terbinafine	HR	2	9	C	21-VK7	Fongi	0.49661	1	0.696867	0.0692278	585347	5.56499	LL.3	0.828817	0.083949
20220318	7	Terbinafine	HR	2	9	D	21-VK6	Fongi	0.49661	2	0.845333	0.217694	1.63685e+06	12.5051	LL.3	0.865405	0.0807936
20220318	7	Terbinafine	HR	2	9	E	21-VK7	Fongi	0.49661	2	0.700067	0.0724278	600240	5.70658	LL.3	0.828817	0.083949
20220318	7	Terbinafine	HR	2	9	F	21-VK6	Fongi	0.49661	3	0.7864	0.158761	1.12311e+06	8.58021	LL.3	0.865405	0.0807936
20220318	7	Terbinafine	HR	2	9	G	21-VK7	Fongi	0.49661	3	0.697433	0.0697944	587963	5.58986	LL.3	0.828817	0.083949
20220318	7	Terbinafine	HR	2	10	B	21-VK6	Fongi	1	1	0.773133	0.145494	1.02624e+06	7.84016	LL.3	0.865405	0.0807936
20220318	7	Terbinafine	HR	2	10	C	21-VK7	Fongi	1	1	0.7009	0.0732611	604166	5.7439	LL.3	0.828817	0.083949
20220318	7	Terbinafine	HR	2	10	D	21-VK6	Fongi	1	2	0.8292	0.201561	1.48201e+06	11.3221	LL.3	0.865405	0.0807936
20220318	7	Terbinafine	HR	2	10	E	21-VK7	Fongi	1	2	0.723233	0.0955944	716927	6.81593	LL.3	0.828817	0.083949
20220318	7	Terbinafine	HR	2	10	F	21-VK6	Fongi	1	3	0.775867	0.148228	1.04567e+06	7.98859	LL.3	0.865405	0.0807936
20220318	7	Terbinafine	HR	2	10	G	21-VK7	Fongi	1	3	0.709967	0.0823278	648167	6.16222	LL.3	0.828817	0.083949
20220318	7	Terbinafine	HR	2	11	B	21-VK6	Fongi	2	1	0.742467	0.114828	826315	6.3128	LL.3	0.865405	0.0807936
20220318	7	Terbinafine	HR	2	11	C	21-VK7	Fongi	2	1	0.6837	0.0560611	527042	5.01067	LL.3	0.828817	0.083949
20220318	7	Terbinafine	HR	2	11	D	21-VK6	Fongi	2	2	0.795467	0.167828	1.1931e+06	9.11497	LL.3	0.865405	0.0807936
20220318	7	Terbinafine	HR	2	11	E	21-VK7	Fongi	2	2	0.7072	0.0795611	634488	6.03217	LL.3	0.828817	0.083949
20220318	7	Terbinafine	HR	2	11	F	21-VK6	Fongi	2	3	0.770633	0.142994	1.00871e+06	7.70622	LL.3	0.865405	0.0807936
20220318	7	Terbinafine	HR	2	11	G	21-VK7	Fongi	2	3	0.703233	0.0755944	615263	5.8494	LL.3	0.828817	0.083949
20220318	7	Terbinafine	HR	2	12	B	21-VK6	Fongi	4	1	0.813	0.185361	1.33754e+06	10.2184	LL.3	0.865405	0.0807936
20220318	7	Terbinafine	HR	2	12	C	21-VK7	Fongi	4	1	0.721333	0.0936944	706752	6.7192	LL.3	0.828817	0.083949
20220318	7	Terbinafine	HR	2	12	D	21-VK6	Fongi	4	2	0.849467	0.221828	1.67833e+06	12.8219	LL.3	0.865405	0.0807936
20220318	7	Terbinafine	HR	2	12	E	21-VK7	Fongi	4	2	0.733333	0.105694	772898	7.34807	LL.3	0.828817	0.083949
20220318	7	Terbinafine	HR	2	12	F	21-VK6	Fongi	4	3	0.8061	0.178461	1.27924e+06	9.77306	LL.3	0.865405	0.0807936
20220318	7	Terbinafine	HR	2	12	G	21-VK7	Fongi	4	3	0.735433	0.107794	784941	7.46256	LL.3	0.828817	0.083949
20220322	7	Terbinafine	HR	2	2	B	21-VK6	Fongi	0.001	1	1.45383	0.827728	1.72827e+07	106.958	LL.3	0.918562	0.128616
20220322	7	Terbinafine	HR	2	2	C	21-VK7	Fongi	0.001	1	1.48137	0.855261	1.83892e+07	146.543	LL.3	0.892433	0.096434
20220322	7	Terbinafine	HR	2	2	D	21-VK6	Fongi	0.001	2	1.52903	0.902928	2.0349e+07	125.934	LL.3	0.918562	0.128616
20220322	7	Terbinafine	HR	2	2	E	21-VK7	Fongi	0.001	2	1.4369	0.810794	1.66131e+07	132.39	LL.3	0.892433	0.096434
20220322	7	Terbinafine	HR	2	2	F	21-VK6	Fongi	0.001	3	1.51427	0.888161	1.97365e+07	122.143	LL.3	0.918562	0.128616
20220322	7	Terbinafine	HR	2	2	G	21-VK7	Fongi	0.001	3	1.48357	0.857461	1.84785e+07	147.255	LL.3	0.892433	0.096434
20220322	7	Terbinafine	HR	2	3	B	21-VK6	Fongi	0.015	1	1.46447	0.838361	1.77076e+07	109.587	LL.3	0.918562	0.128616
20220322	7	Terbinafine	HR	2	3	C	21-VK7	Fongi	0.015	1	1.3221	0.695994	1.23405e+07	98.3414	LL.3	0.892433	0.096434
20220322	7	Terbinafine	HR	2	3	D	21-VK6	Fongi	0.015	2	1.41893	0.792828	1.59125e+07	98.4773	LL.3	0.918562	0.128616
20220322	7	Terbinafine	HR	2	3	E	21-VK7	Fongi	0.015	2	1.4746	0.848494	1.81154e+07	144.361	LL.3	0.892433	0.096434
20220322	7	Terbinafine	HR	2	3	F	21-VK6	Fongi	0.015	3	1.50737	0.881261	1.94519e+07	120.382	LL.3	0.918562	0.128616
20220322	7	Terbinafine	HR	2	3	G	21-VK7	Fongi	0.015	3	1.49137	0.865261	1.8796e+07	149.785	LL.3	0.892433	0.096434
20220322	7	Terbinafine	HR	2	4	B	21-VK6	Fongi	0.0302048	1	1.54037	0.914261	2.08219e+07	128.861	LL.3	0.918562	0.128616
20220322	7	Terbinafine	HR	2	4	C	21-VK7	Fongi	0.0302048	1	1.4916	0.865494	1.88055e+07	149.861	LL.3	0.892433	0.096434
20220322	7	Terbinafine	HR	2	4	D	21-VK6	Fongi	0.0302048	2	1.428	0.801894	1.62647e+07	100.657	LL.3	0.918562	0.128616
20220322	7	Terbinafine	HR	2	4	E	21-VK7	Fongi	0.0302048	2	1.3379	0.711794	1.28974e+07	102.779	LL.3	0.892433	0.096434
20220322	7	Terbinafine	HR	2	4	F	21-VK6	Fongi	0.0302048	3	1.36927	0.743161	1.40343e+07	86.8539	LL.3	0.918562	0.128616
20220322	7	Terbinafine	HR	2	4	G	21-VK7	Fongi	0.0302048	3	1.4224	0.796294	1.60468e+07	127.877	LL.3	0.892433	0.096434
20220322	7	Terbinafine	HR	2	5	B	21-VK6	Fongi	0.060822	1	1.48703	0.860928	1.86194e+07	115.23	LL.3	0.918562	0.128616
20220322	7	Terbinafine	HR	2	5	C	21-VK7	Fongi	0.060822	1	1.41487	0.788761	1.57553e+07	125.554	LL.3	0.892433	0.096434
20220322	7	Terbinafine	HR	2	5	D	21-VK6	Fongi	0.060822	2	1.33467	0.708561	1.27825e+07	79.1073	LL.3	0.918562	0.128616
20220322	7	Terbinafine	HR	2	5	E	21-VK7	Fongi	0.060822	2	1.14657	0.520461	6.97253e+06	55.5641	LL.3	0.892433	0.096434
20220322	7	Terbinafine	HR	2	5	F	21-VK6	Fongi	0.060822	3	1.26533	0.639228	1.04337e+07	64.5713	LL.3	0.918562	0.128616
20220322	7	Terbinafine	HR	2	5	G	21-VK7	Fongi	0.060822	3	1.27983	0.653728	1.09063e+07	86.912	LL.3	0.892433	0.096434
20220322	7	Terbinafine	HR	2	6	B	21-VK6	Solvant	0.0001	1	1.5241	0.897994	2.01439e+07	124.664	LL.3	0.918562	0.128616
20220322	7	Terbinafine	HR	2	6	C	21-VK7	Solvant	0.0001	1	1.44607	0.819961	1.69745e+07	135.27	LL.3	0.892433	0.096434
20220322	7	Terbinafine	HR	2	6	D	21-VK6	Solvant	0.0001	2	1.38473	0.758628	1.46094e+07	90.413	LL.3	0.918562	0.128616
20220322	7	Terbinafine	HR	2	6	E	21-VK7	Solvant	0.0001	2	1.2622	0.636094	1.0333e+07	82.3437	LL.3	0.892433	0.096434
20220322	7	Terbinafine	HR	2	6	F	21-VK6	Solvant	0.0001	3	1.36077	0.734661	1.37222e+07	84.9226	LL.3	0.918562	0.128616
20220322	7	Terbinafine	HR	2	6	G	21-VK7	Solvant	0.0001	3	1.26237	0.636261	1.03383e+07	82.3863	LL.3	0.892433	0.096434
20220322	7	Terbinafine	HR	2	7	B	21-VK6	Fongi	0.122474	1	1.36533	0.739228	1.38895e+07	85.958	LL.3	0.918562	0.128616
20220322	7	Terbinafine	HR	2	7	C	21-VK7	Fongi	0.122474	1	1.1655	0.539394	7.47342e+06	59.5557	LL.3	0.892433	0.096434
20220322	7	Terbinafine	HR	2	7	D	21-VK6	Fongi	0.122474	2	1.17997	0.553861	7.86947e+06	48.7018	LL.3	0.918562	0.128616
20220322	7	Terbinafine	HR	2	7	E	21-VK7	Fongi	0.122474	2	1.06343	0.437328	5.01095e+06	39.9323	LL.3	0.892433	0.096434
20220322	7	Terbinafine	HR	2	7	F	21-VK6	Fongi	0.122474	3	1.1692	0.543094	7.57362e+06	46.8708	LL.3	0.918562	0.128616
20220322	7	Terbinafine	HR	2	7	G	21-VK7	Fongi	0.122474	3	1.0879	0.461794	5.54781e+06	44.2105	LL.3	0.892433	0.096434
20220322	7	Terbinafine	HR	2	8	B	21-VK6	Fongi	0.246621	1	0.923867	0.297761	2.58049e+06	15.9699	LL.3	0.918562	0.128616
20220322	7	Terbinafine	HR	2	8	C	21-VK7	Fongi	0.246621	1	0.792833	0.166728	1.18444e+06	9.43884	LL.3	0.892433	0.096434
20220322	7	Terbinafine	HR	2	8	D	21-VK6	Fongi	0.246621	2	1.0602	0.434094	4.94253e+06	30.5878	LL.3	0.918562	0.128616
20220322	7	Terbinafine	HR	2	8	E	21-VK7	Fongi	0.246621	2	0.8141	0.187994	1.36029e+06	10.8401	LL.3	0.892433	0.096434
20220322	7	Terbinafine	HR	2	8	F	21-VK6	Fongi	0.246621	3	0.9211	0.294994	2.54274e+06	15.7362	LL.3	0.918562	0.128616
20220322	7	Terbinafine	HR	2	8	G	21-VK7	Fongi	0.246621	3	0.8015	0.175394	1.25395e+06	9.9927	LL.3	0.892433	0.096434
20220322	7	Terbinafine	HR	2	9	B	21-VK6	Fongi	0.49661	1	0.789267	0.163161	1.15668e+06	7.15837	LL.3	0.918562	0.128616
20220322	7	Terbinafine	HR	2	9	C	21-VK7	Fongi	0.49661	1	0.7511	0.124994	889009	7.08451	LL.3	0.892433	0.096434
20220322	7	Terbinafine	HR	2	9	D	21-VK6	Fongi	0.49661	2	0.852	0.225894	1.71987e+06	10.6438	LL.3	0.918562	0.128616
20220322	7	Terbinafine	HR	2	9	E	21-VK7	Fongi	0.49661	2	0.763467	0.137361	970022	7.73011	LL.3	0.892433	0.096434
20220322	7	Terbinafine	HR	2	9	F	21-VK6	Fongi	0.49661	3	0.854733	0.228628	1.74821e+06	10.8191	LL.3	0.918562	0.128616
20220322	7	Terbinafine	HR	2	9	G	21-VK7	Fongi	0.49661	3	0.757833	0.131728	932460	7.43077	LL.3	0.892433	0.096434
20220322	7	Terbinafine	HR	2	10	B	21-VK6	Fongi	1	1	0.760033	0.133928	946997	5.86068	LL.3	0.918562	0.128616
20220322	7	Terbinafine	HR	2	10	C	21-VK7	Fongi	1	1	0.7722	0.146094	1.03048e+06	8.2119	LL.3	0.892433	0.096434
20220322	7	Terbinafine	HR	2	10	D	21-VK6	Fongi	1	2	0.848067	0.221961	1.67968e+06	10.395	LL.3	0.918562	0.128616
20220322	7	Terbinafine	HR	2	10	E	21-VK7	Fongi	1	2	0.772267	0.146161	1.03095e+06	8.21566	LL.3	0.892433	0.096434
20220322	7	Terbinafine	HR	2	10	F	21-VK6	Fongi	1	3	0.810833	0.184728	1.33211e+06	8.244	LL.3	0.918562	0.128616
20220322	7	Terbinafine	HR	2	10	G	21-VK7	Fongi	1	3	0.7615	0.135394	956782	7.6246	LL.3	0.892433	0.096434
20220322	7	Terbinafine	HR	2	11	B	21-VK6	Fongi	2	1	0.734667	0.108561	789373	4.88519	LL.3	0.918562	0.128616
20220322	7	Terbinafine	HR	2	11	C	21-VK7	Fongi	2	1	0.733767	0.107661	784173	6.24907	LL.3	0.892433	0.096434
20220322	7	Terbinafine	HR	2	11	D	21-VK6	Fongi	2	2	0.795833	0.169728	1.20817e+06	7.47701	LL.3	0.918562	0.128616
20220322	7	Terbinafine	HR	2	11	E	21-VK7	Fongi	2	2	0.758533	0.132428	937067	7.46749	LL.3	0.892433	0.096434
20220322	7	Terbinafine	HR	2	11	F	21-VK6	Fongi	2	3	0.819033	0.192928	1.40367e+06	8.68689	LL.3	0.918562	0.128616
20220322	7	Terbinafine	HR	2	11	G	21-VK7	Fongi	2	3	0.749967	0.123861	881848	7.02745	LL.3	0.892433	0.096434
20220322	7	Terbinafine	HR	2	12	B	21-VK6	Fongi	4	1	0.779767	0.153661	1.0851e+06	6.71534	LL.3	0.918562	0.128616
20220322	7	Terbinafine	HR	2	12	C	21-VK7	Fongi	4	1	0.7558	0.129694	919174	7.3249	LL.3	0.892433	0.096434
20220322	7	Terbinafine	HR	2	12	D	21-VK6	Fongi	4	2	0.8468	0.220694	1.66688e+06	10.3158	LL.3	0.918562	0.128616
20220322	7	Terbinafine	HR	2	12	E	21-VK7	Fongi	4	2	0.784	0.157894	1.11658e+06	8.89802	LL.3	0.892433	0.096434
20220322	7	Terbinafine	HR	2	12	F	21-VK6	Fongi	4	3	0.813167	0.187061	1.35219e+06	8.3683	LL.3	0.918562	0.128616
20220322	7	Terbinafine	HR	2	12	G	21-VK7	Fongi	4	3	0.771833	0.145728	1.02789e+06	8.19123	LL.3	0.892433	0.096434
20220222	7	Terbinafine	MR	2	2	B	21-VK6	Fongi	0.0001	1	1.51077	0.878778	1.93497e+07	120.721	LL.3	0.764859	0.321698
20220222	7	Terbinafine	MR	2	2	C	21-VK7	Fongi	0.0001	1	1.3269	0.694911	1.23027e+07	84.6686	LL.3	0.727563	0.220865
20220222	7	Terbinafine	MR	2	2	D	21-VK6	Fongi	0.0001	2	1.362	0.730011	1.35527e+07	84.5545	LL.3	0.764859	0.321698
20220222	7	Terbinafine	MR	2	2	E	21-VK7	Fongi	0.0001	2	1.37133	0.739344	1.38938e+07	95.6185	LL.3	0.727563	0.220865
20220222	7	Terbinafine	MR	2	2	F	21-VK6	Fongi	0.0001	3	1.48767	0.855678	1.84061e+07	114.834	LL.3	0.764859	0.321698
20220222	7	Terbinafine	MR	2	2	G	21-VK7	Fongi	0.0001	3	1.3588	0.726811	1.34366e+07	92.4722	LL.3	0.727563	0.220865
20220222	7	Terbinafine	MR	2	3	B	21-VK6	Fongi	0.002	1	1.426	0.794011	1.59583e+07	99.5625	LL.3	0.764859	0.321698
20220222	7	Terbinafine	MR	2	3	C	21-VK7	Fongi	0.002	1	1.37203	0.740044	1.39195e+07	95.7956	LL.3	0.727563	0.220865
20220222	7	Terbinafine	MR	2	3	D	21-VK6	Fongi	0.002	2	1.31583	0.683844	1.19198e+07	74.3666	LL.3	0.764859	0.321698
20220222	7	Terbinafine	MR	2	3	E	21-VK7	Fongi	0.002	2	1.31337	0.681378	1.18352e+07	81.4509	LL.3	0.727563	0.220865
20220222	7	Terbinafine	MR	2	3	F	21-VK6	Fongi	0.002	3	1.49613	0.864144	1.87504e+07	116.983	LL.3	0.764859	0.321698
20220222	7	Terbinafine	MR	2	3	G	21-VK7	Fongi	0.002	3	1.3625	0.730511	1.35709e+07	93.3964	LL.3	0.727563	0.220865
20220222	7	Terbinafine	MR	2	4	B	21-VK6	Fongi	0.00383877	1	1.5365	0.904511	2.04149e+07	127.367	LL.3	0.764859	0.321698
20220222	7	Terbinafine	MR	2	4	C	21-VK7	Fongi	0.00383877	1	1.43943	0.807444	1.64817e+07	113.429	LL.3	0.727563	0.220865
20220222	7	Terbinafine	MR	2	4	D	21-VK6	Fongi	0.00383877	2	1.32517	0.693178	1.22424e+07	76.3793	LL.3	0.764859	0.321698
20220222	7	Terbinafine	MR	2	4	E	21-VK7	Fongi	0.00383877	2	1.37663	0.744644	1.4089e+07	96.9621	LL.3	0.727563	0.220865
20220222	7	Terbinafine	MR	2	4	F	21-VK6	Fongi	0.00383877	3	1.30577	0.673778	1.15763e+07	72.2235	LL.3	0.764859	0.321698
20220222	7	Terbinafine	MR	2	4	G	21-VK7	Fongi	0.00383877	3	1.3405	0.708511	1.27808e+07	87.9586	LL.3	0.727563	0.220865
20220222	7	Terbinafine	MR	2	5	B	21-VK6	Fongi	0.00736807	1	1.53233	0.900344	2.02415e+07	126.285	LL.3	0.764859	0.321698
20220222	7	Terbinafine	MR	2	5	C	21-VK7	Fongi	0.00736807	1	1.46433	0.832344	1.74668e+07	120.208	LL.3	0.727563	0.220865
20220222	7	Terbinafine	MR	2	5	D	21-VK6	Fongi	0.00736807	2	1.29073	0.658744	1.10721e+07	69.0781	LL.3	0.764859	0.321698
20220222	7	Terbinafine	MR	2	5	E	21-VK7	Fongi	0.00736807	2	1.29147	0.659478	1.10964e+07	76.3669	LL.3	0.727563	0.220865
20220222	7	Terbinafine	MR	2	5	F	21-VK6	Fongi	0.00736807	3	1.23833	0.606344	9.40103e+06	58.6524	LL.3	0.764859	0.321698
20220222	7	Terbinafine	MR	2	5	G	21-VK7	Fongi	0.00736807	3	1.33257	0.700578	1.25009e+07	86.0326	LL.3	0.727563	0.220865
20220222	7	Terbinafine	MR	2	6	B	21-VK6	Solvant	1e-05	1	1.5495	0.917511	2.0958e+07	130.755	LL.3	0.764859	0.321698
20220222	7	Terbinafine	MR	2	6	C	21-VK7	Solvant	1e-05	1	1.61857	0.986578	2.38841e+07	164.373	LL.3	0.727563	0.220865
20220222	7	Terbinafine	MR	2	6	D	21-VK6	Solvant	1e-05	2	1.4508	0.818811	1.6929e+07	105.619	LL.3	0.764859	0.321698
20220222	7	Terbinafine	MR	2	6	E	21-VK7	Solvant	1e-05	2	1.26683	0.634844	1.02929e+07	70.8371	LL.3	0.727563	0.220865
20220222	7	Terbinafine	MR	2	6	F	21-VK6	Solvant	1e-05	3	1.26387	0.631878	1.01982e+07	63.6258	LL.3	0.764859	0.321698
20220222	7	Terbinafine	MR	2	6	G	21-VK7	Solvant	1e-05	3	1.23877	0.606778	9.41428e+06	64.7901	LL.3	0.727563	0.220865
20220222	7	Terbinafine	MR	2	7	B	21-VK6	Fongi	0.0141421	1	1.51337	0.881378	1.94567e+07	121.389	LL.3	0.764859	0.321698
20220222	7	Terbinafine	MR	2	7	C	21-VK7	Fongi	0.0141421	1	1.37503	0.743044	1.403e+07	96.5557	LL.3	0.727563	0.220865
20220222	7	Terbinafine	MR	2	7	D	21-VK6	Fongi	0.0141421	2	1.4527	0.820711	1.70042e+07	106.088	LL.3	0.764859	0.321698
20220222	7	Terbinafine	MR	2	7	E	21-VK7	Fongi	0.0141421	2	1.37477	0.742778	1.40201e+07	96.4881	LL.3	0.727563	0.220865
20220222	7	Terbinafine	MR	2	7	F	21-VK6	Fongi	0.0141421	3	1.39003	0.758044	1.45875e+07	91.0104	LL.3	0.764859	0.321698
20220222	7	Terbinafine	MR	2	7	G	21-VK7	Fongi	0.0141421	3	1.34657	0.714578	1.29966e+07	89.4441	LL.3	0.727563	0.220865
20220222	7	Terbinafine	MR	2	8	B	21-VK6	Fongi	0.0271442	1	1.5519	0.919911	2.10585e+07	131.383	LL.3	0.764859	0.321698
20220222	7	Terbinafine	MR	2	8	C	21-VK7	Fongi	0.0271442	1	1.51913	0.887144	1.96945e+07	135.54	LL.3	0.727563	0.220865
20220222	7	Terbinafine	MR	2	8	D	21-VK6	Fongi	0.0271442	2	1.43067	0.798678	1.61394e+07	100.693	LL.3	0.764859	0.321698
20220222	7	Terbinafine	MR	2	8	E	21-VK7	Fongi	0.0271442	2	1.25807	0.626078	1.00142e+07	68.9188	LL.3	0.727563	0.220865
20220222	7	Terbinafine	MR	2	8	F	21-VK6	Fongi	0.0271442	3	1.4285	0.796511	1.60552e+07	100.167	LL.3	0.764859	0.321698
20220222	7	Terbinafine	MR	2	8	G	21-VK7	Fongi	0.0271442	3	1.2769	0.644911	1.06177e+07	73.0723	LL.3	0.727563	0.220865
20220222	7	Terbinafine	MR	2	9	B	21-VK6	Fongi	0.0521001	1	1.44553	0.813544	1.67213e+07	104.323	LL.3	0.764859	0.321698
20220222	7	Terbinafine	MR	2	9	C	21-VK7	Fongi	0.0521001	1	1.4215	0.789511	1.57843e+07	108.629	LL.3	0.727563	0.220865
20220222	7	Terbinafine	MR	2	9	D	21-VK6	Fongi	0.0521001	2	1.54207	0.910078	2.06471e+07	128.816	LL.3	0.764859	0.321698
20220222	7	Terbinafine	MR	2	9	E	21-VK7	Fongi	0.0521001	2	1.4062	0.774211	1.51979e+07	104.594	LL.3	0.727563	0.220865
20220222	7	Terbinafine	MR	2	9	F	21-VK6	Fongi	0.0521001	3	1.3591	0.727111	1.34475e+07	83.8979	LL.3	0.764859	0.321698
20220222	7	Terbinafine	MR	2	9	G	21-VK7	Fongi	0.0521001	3	1.3079	0.675911	1.16487e+07	80.1674	LL.3	0.727563	0.220865
20220222	7	Terbinafine	MR	2	10	B	21-VK6	Fongi	0.1	1	1.50357	0.871578	1.90542e+07	118.878	LL.3	0.764859	0.321698
20220222	7	Terbinafine	MR	2	10	C	21-VK7	Fongi	0.1	1	1.53263	0.900644	2.0254e+07	139.39	LL.3	0.727563	0.220865
20220222	7	Terbinafine	MR	2	10	D	21-VK6	Fongi	0.1	2	1.57063	0.938644	2.18468e+07	136.3	LL.3	0.764859	0.321698
20220222	7	Terbinafine	MR	2	10	E	21-VK7	Fongi	0.1	2	1.27517	0.643178	1.05614e+07	72.685	LL.3	0.727563	0.220865
20220222	7	Terbinafine	MR	2	10	F	21-VK6	Fongi	0.1	3	1.40297	0.770978	1.50751e+07	94.0523	LL.3	0.764859	0.321698
20220222	7	Terbinafine	MR	2	10	G	21-VK7	Fongi	0.1	3	1.31397	0.681978	1.18557e+07	81.5923	LL.3	0.727563	0.220865
20220222	7	Terbinafine	MR	2	11	B	21-VK6	Fongi	0.5	1	0.765167	0.133178	942022	5.87721	LL.3	0.764859	0.321698
20220222	7	Terbinafine	MR	2	11	C	21-VK7	Fongi	0.5	1	0.790867	0.158878	1.12399e+06	7.7354	LL.3	0.727563	0.220865
20220222	7	Terbinafine	MR	2	11	D	21-VK6	Fongi	0.5	2	0.783667	0.151678	1.07058e+06	6.67926	LL.3	0.764859	0.321698
20220222	7	Terbinafine	MR	2	11	E	21-VK7	Fongi	0.5	2	0.775967	0.143978	1.01558e+06	6.9893	LL.3	0.727563	0.220865
20220222	7	Terbinafine	MR	2	11	F	21-VK6	Fongi	0.5	3	0.774667	0.142678	1.0065e+06	6.27949	LL.3	0.764859	0.321698
20220222	7	Terbinafine	MR	2	11	G	21-VK7	Fongi	0.5	3	0.765933	0.133944	947107	6.51809	LL.3	0.727563	0.220865
20220222	7	Terbinafine	MR	2	12	B	21-VK6	Fongi	2	1	0.732867	0.100878	745806	4.65303	LL.3	0.764859	0.321698
20220222	7	Terbinafine	MR	2	12	C	21-VK7	Fongi	2	1	0.762667	0.130678	925581	6.36995	LL.3	0.727563	0.220865
20220222	7	Terbinafine	MR	2	12	D	21-VK6	Fongi	2	2	0.7823	0.150311	1.06066e+06	6.61737	LL.3	0.764859	0.321698
20220222	7	Terbinafine	MR	2	12	E	21-VK7	Fongi	2	2	0.766	0.134011	947551	6.52114	LL.3	0.727563	0.220865
20220222	7	Terbinafine	MR	2	12	F	21-VK6	Fongi	2	3	0.76	0.128011	908283	5.66671	LL.3	0.764859	0.321698
20220222	7	Terbinafine	MR	2	12	G	21-VK7	Fongi	2	3	0.7548	0.122811	875252	6.02358	LL.3	0.727563	0.220865
20220225	7	Terbinafine	MR	2	2	B	21-VCD20	Fongi	0.0001	1	1.57607	0.9316	2.15497e+07	125.002	LL.3	0.71966	0.228191
20220225	7	Terbinafine	MR	2	2	C	21-VCD21	Fongi	0.0001	1	1.2419	0.597433	9.13071e+06	132.815	LL.5	0.42988	0.415669
20220225	7	Terbinafine	MR	2	2	D	21-VCD20	Fongi	0.0001	2	1.55413	0.909667	2.06299e+07	119.666	LL.3	0.71966	0.228191
20220225	7	Terbinafine	MR	2	2	E	21-VCD21	Fongi	0.0001	2	1.09053	0.446067	5.19883e+06	75.6217	LL.5	0.42988	0.415669
20220225	7	Terbinafine	MR	2	2	F	21-VCD20	Fongi	0.0001	3	1.45237	0.8079	1.64995e+07	95.7075	LL.3	0.71966	0.228191
20220225	7	Terbinafine	MR	2	2	G	21-VCD21	Fongi	0.0001	3	1.31877	0.6743	1.1594e+07	168.645	LL.5	0.42988	0.415669
20220225	7	Terbinafine	MR	2	3	B	21-VCD20	Fongi	0.002	1	1.5216	0.877133	1.92821e+07	111.848	LL.3	0.71966	0.228191
20220225	7	Terbinafine	MR	2	3	C	21-VCD21	Fongi	0.002	1	1.3331	0.688633	1.20848e+07	175.785	LL.5	0.42988	0.415669
20220225	7	Terbinafine	MR	2	3	D	21-VCD20	Fongi	0.002	2	1.34537	0.7009	1.25122e+07	72.5788	LL.3	0.71966	0.228191
20220225	7	Terbinafine	MR	2	3	E	21-VCD21	Fongi	0.002	2	1.20767	0.5632	8.1312e+06	118.276	LL.5	0.42988	0.415669
20220225	7	Terbinafine	MR	2	3	F	21-VCD20	Fongi	0.002	3	1.2935	0.649033	1.07522e+07	62.3692	LL.3	0.71966	0.228191
20220225	7	Terbinafine	MR	2	3	G	21-VCD21	Fongi	0.002	3	1.16733	0.522867	7.03507e+06	102.331	LL.5	0.42988	0.415669
20220225	7	Terbinafine	MR	2	4	B	21-VCD20	Fongi	0.00383877	1	1.49987	0.8554	1.83948e+07	106.701	LL.3	0.71966	0.228191
20220225	7	Terbinafine	MR	2	4	C	21-VCD21	Fongi	0.00383877	1	1.1913	0.546833	7.67564e+06	111.649	LL.5	0.42988	0.415669
20220225	7	Terbinafine	MR	2	4	D	21-VCD20	Fongi	0.00383877	2	1.4734	0.828933	1.73307e+07	100.529	LL.3	0.71966	0.228191
20220225	7	Terbinafine	MR	2	4	E	21-VCD21	Fongi	0.00383877	2	1.18107	0.5366	7.39824e+06	107.614	LL.5	0.42988	0.415669
20220225	7	Terbinafine	MR	2	4	F	21-VCD20	Fongi	0.00383877	3	1.39647	0.752	1.43618e+07	83.3074	LL.3	0.71966	0.228191
20220225	7	Terbinafine	MR	2	4	G	21-VCD21	Fongi	0.00383877	3	1.1493	0.504833	6.57412e+06	95.6265	LL.5	0.42988	0.415669
20220225	7	Terbinafine	MR	2	5	B	21-VCD20	Fongi	0.00736807	1	1.5948	0.950333	2.23412e+07	129.593	LL.3	0.71966	0.228191
20220225	7	Terbinafine	MR	2	5	C	21-VCD21	Fongi	0.00736807	1	1.13457	0.4901	6.21104e+06	90.3452	LL.5	0.42988	0.415669
20220225	7	Terbinafine	MR	2	5	D	21-VCD20	Fongi	0.00736807	2	1.45527	0.8108	1.66133e+07	96.3676	LL.3	0.71966	0.228191
20220225	7	Terbinafine	MR	2	5	E	21-VCD21	Fongi	0.00736807	2	1.1939	0.549433	7.74703e+06	112.688	LL.5	0.42988	0.415669
20220225	7	Terbinafine	MR	2	5	F	21-VCD20	Fongi	0.00736807	3	1.36273	0.718267	1.31286e+07	76.1543	LL.3	0.71966	0.228191
20220225	7	Terbinafine	MR	2	5	G	21-VCD21	Fongi	0.00736807	3	1.12693	0.482467	6.02773e+06	87.6789	LL.5	0.42988	0.415669
20220225	7	Terbinafine	MR	2	6	B	21-VCD20	Solvant	1e-05	1	1.60327	0.9588	2.27004e+07	131.676	LL.3	0.71966	0.228191
20220225	7	Terbinafine	MR	2	6	C	21-VCD21	Solvant	1e-05	1	1.25263	0.608167	9.45682e+06	137.558	LL.5	0.42988	0.415669
20220225	7	Terbinafine	MR	2	6	D	21-VCD20	Solvant	1e-05	2	1.4737	0.829233	1.73427e+07	100.598	LL.3	0.71966	0.228191
20220225	7	Terbinafine	MR	2	6	E	21-VCD21	Solvant	1e-05	2	1.12023	0.475767	5.86954e+06	85.3779	LL.5	0.42988	0.415669
20220225	7	Terbinafine	MR	2	6	F	21-VCD20	Solvant	1e-05	3	1.32117	0.6767	1.16755e+07	67.7252	LL.3	0.71966	0.228191
20220225	7	Terbinafine	MR	2	6	G	21-VCD21	Solvant	1e-05	3	1.09507	0.4506	5.29798e+06	77.064	LL.5	0.42988	0.415669
20220225	7	Terbinafine	MR	2	7	B	21-VCD20	Fongi	0.0141421	1	1.51047	0.866	1.88262e+07	109.203	LL.3	0.71966	0.228191
20220225	7	Terbinafine	MR	2	7	C	21-VCD21	Fongi	0.0141421	1	1.2316	0.587133	8.82343e+06	128.345	LL.5	0.42988	0.415669
20220225	7	Terbinafine	MR	2	7	D	21-VCD20	Fongi	0.0141421	2	1.4107	0.766233	1.48955e+07	86.4032	LL.3	0.71966	0.228191
20220225	7	Terbinafine	MR	2	7	E	21-VCD21	Fongi	0.0141421	2	1.25957	0.6151	9.67064e+06	140.668	LL.5	0.42988	0.415669
20220225	7	Terbinafine	MR	2	7	F	21-VCD20	Fongi	0.0141421	3	1.467	0.822533	1.70764e+07	99.0538	LL.3	0.71966	0.228191
20220225	7	Terbinafine	MR	2	7	G	21-VCD21	Fongi	0.0141421	3	1.13217	0.4877	6.15305e+06	89.5018	LL.5	0.42988	0.415669
20220225	7	Terbinafine	MR	2	8	B	21-VCD20	Fongi	0.0271442	1	1.53623	0.891767	1.98857e+07	115.349	LL.3	0.71966	0.228191
20220225	7	Terbinafine	MR	2	8	C	21-VCD21	Fongi	0.0271442	1	1.34617	0.7017	1.25403e+07	182.411	LL.5	0.42988	0.415669
20220225	7	Terbinafine	MR	2	8	D	21-VCD20	Fongi	0.0271442	2	1.45147	0.807	1.64643e+07	95.503	LL.3	0.71966	0.228191
20220225	7	Terbinafine	MR	2	8	E	21-VCD21	Fongi	0.0271442	2	1.27073	0.626267	1.00202e+07	145.753	LL.5	0.42988	0.415669
20220225	7	Terbinafine	MR	2	8	F	21-VCD20	Fongi	0.0271442	3	1.46503	0.820567	1.69985e+07	98.6018	LL.3	0.71966	0.228191
20220225	7	Terbinafine	MR	2	8	G	21-VCD21	Fongi	0.0271442	3	1.3361	0.691633	1.21887e+07	177.296	LL.5	0.42988	0.415669
20220225	7	Terbinafine	MR	2	9	B	21-VCD20	Fongi	0.0521001	1	1.62613	0.981667	2.36743e+07	137.326	LL.3	0.71966	0.228191
20220225	7	Terbinafine	MR	2	9	C	21-VCD21	Fongi	0.0521001	1	1.47883	0.834367	1.75476e+07	255.246	LL.5	0.42988	0.415669
20220225	7	Terbinafine	MR	2	9	D	21-VCD20	Fongi	0.0521001	2	1.4102	0.765733	1.48766e+07	86.2937	LL.3	0.71966	0.228191
20220225	7	Terbinafine	MR	2	9	E	21-VCD21	Fongi	0.0521001	2	1.27517	0.6307	1.01607e+07	147.797	LL.5	0.42988	0.415669
20220225	7	Terbinafine	MR	2	9	F	21-VCD20	Fongi	0.0521001	3	1.36147	0.717	1.30832e+07	75.891	LL.3	0.71966	0.228191
20220225	7	Terbinafine	MR	2	9	G	21-VCD21	Fongi	0.0521001	3	1.42733	0.782867	1.55286e+07	225.878	LL.5	0.42988	0.415669
20220225	7	Terbinafine	MR	2	10	B	21-VCD20	Fongi	0.1	1	1.4564	0.811933	1.66579e+07	96.626	LL.3	0.71966	0.228191
20220225	7	Terbinafine	MR	2	10	C	21-VCD21	Fongi	0.1	1	1.37607	0.7316	1.36105e+07	197.978	LL.5	0.42988	0.415669
20220225	7	Terbinafine	MR	2	10	D	21-VCD20	Fongi	0.1	2	1.2893	0.644833	1.06152e+07	61.5748	LL.3	0.71966	0.228191
20220225	7	Terbinafine	MR	2	10	E	21-VCD21	Fongi	0.1	2	1.23603	0.591567	8.95501e+06	130.259	LL.5	0.42988	0.415669
20220225	7	Terbinafine	MR	2	10	F	21-VCD20	Fongi	0.1	3	1.32007	0.6756	1.16381e+07	67.5083	LL.3	0.71966	0.228191
20220225	7	Terbinafine	MR	2	10	G	21-VCD21	Fongi	0.1	3	1.26337	0.6189	9.78887e+06	142.388	LL.5	0.42988	0.415669
20220225	7	Terbinafine	MR	2	11	B	21-VCD20	Fongi	0.5	1	0.9787	0.334233	3.11477e+06	18.0676	LL.3	0.71966	0.228191
20220225	7	Terbinafine	MR	2	11	C	21-VCD21	Fongi	0.5	1	0.924033	0.279567	2.33918e+06	34.0256	LL.5	0.42988	0.415669
20220225	7	Terbinafine	MR	2	11	D	21-VCD20	Fongi	0.5	2	0.997533	0.353067	3.41789e+06	19.8259	LL.3	0.71966	0.228191
20220225	7	Terbinafine	MR	2	11	E	21-VCD21	Fongi	0.5	2	0.925467	0.281	2.3576e+06	34.2935	LL.5	0.42988	0.415669
20220225	7	Terbinafine	MR	2	11	F	21-VCD20	Fongi	0.5	3	0.993367	0.3489	3.3492e+06	19.4275	LL.3	0.71966	0.228191
20220225	7	Terbinafine	MR	2	11	G	21-VCD21	Fongi	0.5	3	0.932767	0.2883	2.45296e+06	35.6806	LL.5	0.42988	0.415669
20220225	7	Terbinafine	MR	2	12	B	21-VCD20	Fongi	2	1	0.970233	0.325767	2.98461e+06	17.3126	LL.3	0.71966	0.228191
20220225	7	Terbinafine	MR	2	12	C	21-VCD21	Fongi	2	1	0.941833	0.297367	2.57509e+06	37.457	LL.5	0.42988	0.415669
20220225	7	Terbinafine	MR	2	12	D	21-VCD20	Fongi	2	2	0.9985	0.354033	3.43396e+06	19.9191	LL.3	0.71966	0.228191
20220225	7	Terbinafine	MR	2	12	E	21-VCD21	Fongi	2	2	0.920067	0.2756	2.28874e+06	33.2919	LL.5	0.42988	0.415669
20220225	7	Terbinafine	MR	2	12	F	21-VCD20	Fongi	2	3	0.995233	0.350767	3.37986e+06	19.6053	LL.3	0.71966	0.228191
20220225	7	Terbinafine	MR	2	12	G	21-VCD21	Fongi	2	3	0.921967	0.2775	2.31281e+06	33.6419	LL.5	0.42988	0.415669
20220303	7	Terbinafine	MR	2	2	B	21-ZT-LT-14-01	Fongi	0.0001	1	1.2837	0.600144	9.21251e+06	144.104	LL.3	0.848172	0.149999
20220303	7	Terbinafine	MR	2	2	C	20-T16	Fongi	0.0001	1	1.22493	0.541378	7.52704e+06	140.651	LL.3	0.64139	0.115933
20220303	7	Terbinafine	MR	2	2	D	21-ZT-LT-14-01	Fongi	0.0001	2	1.224	0.540444	7.50178e+06	117.344	LL.3	0.848172	0.149999
20220303	7	Terbinafine	MR	2	2	E	20-T16	Fongi	0.0001	2	1.13923	0.455678	5.41043e+06	101.1	LL.3	0.64139	0.115933
20220303	7	Terbinafine	MR	2	2	F	21-ZT-LT-14-01	Fongi	0.0001	3	1.19793	0.514378	6.81582e+06	106.614	LL.3	0.848172	0.149999
20220303	7	Terbinafine	MR	2	2	G	20-T16	Fongi	0.0001	3	1.21717	0.533611	7.31831e+06	136.751	LL.3	0.64139	0.115933
20220303	7	Terbinafine	MR	2	3	B	21-ZT-LT-14-01	Fongi	0.002	1	1.2325	0.548944	7.73358e+06	120.97	LL.3	0.848172	0.149999
20220303	7	Terbinafine	MR	2	3	C	20-T16	Fongi	0.002	1	1.2039	0.520344	6.9695e+06	130.233	LL.3	0.64139	0.115933
20220303	7	Terbinafine	MR	2	3	D	21-ZT-LT-14-01	Fongi	0.002	2	1.21117	0.527611	7.15935e+06	111.988	LL.3	0.848172	0.149999
20220303	7	Terbinafine	MR	2	3	E	20-T16	Fongi	0.002	2	1.09793	0.414378	4.53801e+06	84.7979	LL.3	0.64139	0.115933
20220303	7	Terbinafine	MR	2	3	F	21-ZT-LT-14-01	Fongi	0.002	3	1.0848	0.401244	4.28062e+06	66.9582	LL.3	0.848172	0.149999
20220303	7	Terbinafine	MR	2	3	G	20-T16	Fongi	0.002	3	1.19773	0.514178	6.8107e+06	127.266	LL.3	0.64139	0.115933
20220303	7	Terbinafine	MR	2	4	B	21-ZT-LT-14-01	Fongi	0.00383877	1	1.24023	0.556678	7.94791e+06	124.323	LL.3	0.848172	0.149999
20220303	7	Terbinafine	MR	2	4	C	20-T16	Fongi	0.00383877	1	1.215	0.531444	7.26068e+06	135.674	LL.3	0.64139	0.115933
20220303	7	Terbinafine	MR	2	4	D	21-ZT-LT-14-01	Fongi	0.00383877	2	1.1654	0.481844	6.01293e+06	94.0554	LL.3	0.848172	0.149999
20220303	7	Terbinafine	MR	2	4	E	20-T16	Fongi	0.00383877	2	1.18613	0.502578	6.51774e+06	121.791	LL.3	0.64139	0.115933
20220303	7	Terbinafine	MR	2	4	F	21-ZT-LT-14-01	Fongi	0.00383877	3	1.1848	0.501244	6.48455e+06	101.432	LL.3	0.848172	0.149999
20220303	7	Terbinafine	MR	2	4	G	20-T16	Fongi	0.00383877	3	1.06213	0.378578	3.8589e+06	72.1079	LL.3	0.64139	0.115933
20220303	7	Terbinafine	MR	2	5	B	21-ZT-LT-14-01	Fongi	0.00736807	1	1.29033	0.606778	9.41428e+06	147.26	LL.3	0.848172	0.149999
20220303	7	Terbinafine	MR	2	5	C	20-T16	Fongi	0.00736807	1	1.15847	0.474911	5.84952e+06	109.305	LL.3	0.64139	0.115933
20220303	7	Terbinafine	MR	2	5	D	21-ZT-LT-14-01	Fongi	0.00736807	2	1.225	0.541444	7.52884e+06	117.768	LL.3	0.848172	0.149999
20220303	7	Terbinafine	MR	2	5	E	20-T16	Fongi	0.00736807	2	1.0331	0.349544	3.35976e+06	62.7811	LL.3	0.64139	0.115933
20220303	7	Terbinafine	MR	2	5	F	21-ZT-LT-14-01	Fongi	0.00736807	3	1.1728	0.489244	6.19033e+06	96.8302	LL.3	0.848172	0.149999
20220303	7	Terbinafine	MR	2	5	G	20-T16	Fongi	0.00736807	3	1.072	0.388444	4.03898e+06	75.4731	LL.3	0.64139	0.115933
20220303	7	Terbinafine	MR	2	6	B	21-ZT-LT-14-01	Solvant	1e-05	1	1.2308	0.547244	7.6869e+06	120.24	LL.3	0.848172	0.149999
20220303	7	Terbinafine	MR	2	6	C	20-T16	Solvant	1e-05	1	1.1521	0.468544	5.70186e+06	106.546	LL.3	0.64139	0.115933
20220303	7	Terbinafine	MR	2	6	D	21-ZT-LT-14-01	Solvant	1e-05	2	1.13723	0.453678	5.36596e+06	83.9354	LL.3	0.848172	0.149999
20220303	7	Terbinafine	MR	2	6	E	20-T16	Solvant	1e-05	2	1.10547	0.421911	4.68999e+06	87.6379	LL.3	0.64139	0.115933
20220303	7	Terbinafine	MR	2	6	F	21-ZT-LT-14-01	Solvant	1e-05	3	1.17013	0.486578	6.12605e+06	95.8247	LL.3	0.848172	0.149999
20220303	7	Terbinafine	MR	2	6	G	20-T16	Solvant	1e-05	3	1.1504	0.466844	5.66282e+06	105.816	LL.3	0.64139	0.115933
20220303	7	Terbinafine	MR	2	7	B	21-ZT-LT-14-01	Fongi	0.0141421	1	1.2645	0.580944	8.64149e+06	135.172	LL.3	0.848172	0.149999
20220303	7	Terbinafine	MR	2	7	C	20-T16	Fongi	0.0141421	1	1.0938	0.410244	4.45596e+06	83.2648	LL.3	0.64139	0.115933
20220303	7	Terbinafine	MR	2	7	D	21-ZT-LT-14-01	Fongi	0.0141421	2	1.17367	0.490111	6.21131e+06	97.1584	LL.3	0.848172	0.149999
20220303	7	Terbinafine	MR	2	7	E	20-T16	Fongi	0.0141421	2	1.03393	0.350378	3.37346e+06	63.0369	LL.3	0.64139	0.115933
20220303	7	Terbinafine	MR	2	7	F	21-ZT-LT-14-01	Fongi	0.0141421	3	1.20547	0.521911	7.01019e+06	109.655	LL.3	0.848172	0.149999
20220303	7	Terbinafine	MR	2	7	G	20-T16	Fongi	0.0141421	3	1.02997	0.346411	3.30861e+06	61.8252	LL.3	0.64139	0.115933
20220303	7	Terbinafine	MR	2	8	B	21-ZT-LT-14-01	Fongi	0.0271442	1	1.18143	0.497878	6.40119e+06	100.129	LL.3	0.848172	0.149999
20220303	7	Terbinafine	MR	2	8	C	20-T16	Fongi	0.0271442	1	1.17937	0.495811	6.35033e+06	118.663	LL.3	0.64139	0.115933
20220303	7	Terbinafine	MR	2	8	D	21-ZT-LT-14-01	Fongi	0.0271442	2	1.17473	0.491178	6.23718e+06	97.5631	LL.3	0.848172	0.149999
20220303	7	Terbinafine	MR	2	8	E	20-T16	Fongi	0.0271442	2	1.0312	0.347644	3.32869e+06	62.2003	LL.3	0.64139	0.115933
20220303	7	Terbinafine	MR	2	8	F	21-ZT-LT-14-01	Fongi	0.0271442	3	1.15997	0.476411	5.88465e+06	92.0487	LL.3	0.848172	0.149999
20220303	7	Terbinafine	MR	2	8	G	20-T16	Fongi	0.0271442	3	1.04617	0.362611	3.57875e+06	66.8731	LL.3	0.64139	0.115933
20220303	7	Terbinafine	MR	2	9	B	21-ZT-LT-14-01	Fongi	0.0521001	1	1.1654	0.481844	6.01293e+06	94.0554	LL.3	0.848172	0.149999
20220303	7	Terbinafine	MR	2	9	C	20-T16	Fongi	0.0521001	1	1.17843	0.494878	6.32744e+06	118.236	LL.3	0.64139	0.115933
20220303	7	Terbinafine	MR	2	9	D	21-ZT-LT-14-01	Fongi	0.0521001	2	1.1637	0.480144	5.97262e+06	93.4247	LL.3	0.848172	0.149999
20220303	7	Terbinafine	MR	2	9	E	20-T16	Fongi	0.0521001	2	1.0479	0.364344	3.60849e+06	67.4288	LL.3	0.64139	0.115933
20220303	7	Terbinafine	MR	2	9	F	21-ZT-LT-14-01	Fongi	0.0521001	3	1.19213	0.508578	6.66833e+06	104.307	LL.3	0.848172	0.149999
20220303	7	Terbinafine	MR	2	9	G	20-T16	Fongi	0.0521001	3	0.972933	0.289378	2467265	46.1037	LL.3	0.64139	0.115933
20220303	7	Terbinafine	MR	2	10	B	21-ZT-LT-14-01	Fongi	0.1	1	1.11443	0.430878	4.87505e+06	76.2563	LL.3	0.848172	0.149999
20220303	7	Terbinafine	MR	2	10	C	20-T16	Fongi	0.1	1	1.09233	0.408778	4.42708e+06	82.7251	LL.3	0.64139	0.115933
20220303	7	Terbinafine	MR	2	10	D	21-ZT-LT-14-01	Fongi	0.1	2	1.09983	0.416278	4.57604e+06	71.5792	LL.3	0.848172	0.149999
20220303	7	Terbinafine	MR	2	10	E	20-T16	Fongi	0.1	2	0.9296	0.246044	1.93666e+06	36.1887	LL.3	0.64139	0.115933
20220303	7	Terbinafine	MR	2	10	F	21-ZT-LT-14-01	Fongi	0.1	3	1.08323	0.399678	4.25056e+06	66.4879	LL.3	0.848172	0.149999
20220303	7	Terbinafine	MR	2	10	G	20-T16	Fongi	0.1	3	0.987733	0.304178	2.66955e+06	49.8835	LL.3	0.64139	0.115933
20220303	7	Terbinafine	MR	2	11	B	21-ZT-LT-14-01	Fongi	0.5	1	0.772833	0.0892778	683527	10.6919	LL.3	0.848172	0.149999
20220303	7	Terbinafine	MR	2	11	C	20-T16	Fongi	0.5	1	0.973567	0.290011	2.4757e+06	46.2612	LL.3	0.64139	0.115933
20220303	7	Terbinafine	MR	2	11	D	21-ZT-LT-14-01	Fongi	0.5	2	0.7962	0.112644	813299	12.7218	LL.3	0.848172	0.149999
20220303	7	Terbinafine	MR	2	11	E	20-T16	Fongi	0.5	2	0.987667	0.304111	2.66861e+06	49.866	LL.3	0.64139	0.115933
20220303	7	Terbinafine	MR	2	11	F	21-ZT-LT-14-01	Fongi	0.5	3	0.809133	0.125578	892712	13.964	LL.3	0.848172	0.149999
20220303	7	Terbinafine	MR	2	11	G	20-T16	Fongi	0.5	3	0.9847	0.301144	2.62719e+06	49.0921	LL.3	0.64139	0.115933
20220303	7	Terbinafine	MR	2	12	B	21-ZT-LT-14-01	Fongi	2	1	0.7518	0.0682444	580828	9.08542	LL.3	0.848172	0.149999
20220303	7	Terbinafine	MR	2	12	C	20-T16	Fongi	2	1	0.769	0.0854444	663846	12.4047	LL.3	0.64139	0.115933
20220303	7	Terbinafine	MR	2	12	D	21-ZT-LT-14-01	Fongi	2	2	0.8211	0.137544	971263	15.1927	LL.3	0.848172	0.149999
20220303	7	Terbinafine	MR	2	12	E	20-T16	Fongi	2	2	0.755133	0.0715778	596256	11.1417	LL.3	0.64139	0.115933
20220303	7	Terbinafine	MR	2	12	F	21-ZT-LT-14-01	Fongi	2	3	0.7773	0.0937444	707019	11.0593	LL.3	0.848172	0.149999
20220303	7	Terbinafine	MR	2	12	G	20-T16	Fongi	2	3	0.7475	0.0639444	561383	10.4901	LL.3	0.64139	0.115933
20220317	7	Terbinafine	MR	2	2	B	21-VM6	Fongi	0.0001	1	1.4865	0.8991	2.01898e+07	104.114	LL.3	0.826395	0.0704177
20220317	7	Terbinafine	MR	2	2	C	21-VO6	Fongi	0.0001	1	1.4505	0.8631	1.87079e+07	126.327	LL.4	0.961108	0.0519128
20220317	7	Terbinafine	MR	2	2	D	21-VM6	Fongi	0.0001	2	1.50453	0.917133	2.09421e+07	107.993	LL.3	0.826395	0.0704177
20220317	7	Terbinafine	MR	2	2	E	21-VO6	Fongi	0.0001	2	1.3731	0.7857	1.56375e+07	105.594	LL.4	0.961108	0.0519128
20220317	7	Terbinafine	MR	2	2	F	21-VM6	Fongi	0.0001	3	1.39833	0.810933	1.66186e+07	85.6977	LL.3	0.826395	0.0704177
20220317	7	Terbinafine	MR	2	2	G	21-VO6	Fongi	0.0001	3	1.43617	0.848767	1.81263e+07	122.4	LL.4	0.961108	0.0519128
20220317	7	Terbinafine	MR	2	3	B	21-VM6	Fongi	0.002	1	1.446	0.8586	1.85247e+07	95.5274	LL.3	0.826395	0.0704177
20220317	7	Terbinafine	MR	2	3	C	21-VO6	Fongi	0.002	1	1.34897	0.761567	1.47197e+07	99.3963	LL.4	0.961108	0.0519128
20220317	7	Terbinafine	MR	2	3	D	21-VM6	Fongi	0.002	2	1.50523	0.917833	2.09715e+07	108.144	LL.3	0.826395	0.0704177
20220317	7	Terbinafine	MR	2	3	E	21-VO6	Fongi	0.002	2	1.4466	0.8592	1.85491e+07	125.255	LL.4	0.961108	0.0519128
20220317	7	Terbinafine	MR	2	3	F	21-VM6	Fongi	0.002	3	1.36717	0.779767	1.54099e+07	79.4649	LL.3	0.826395	0.0704177
20220317	7	Terbinafine	MR	2	3	G	21-VO6	Fongi	0.002	3	1.34707	0.759667	1.46483e+07	98.9145	LL.4	0.961108	0.0519128
20220317	7	Terbinafine	MR	2	4	B	21-VM6	Fongi	0.00383877	1	1.56683	0.979433	2.3579e+07	121.591	LL.3	0.826395	0.0704177
20220317	7	Terbinafine	MR	2	4	C	21-VO6	Fongi	0.00383877	1	1.4484	0.861	1.86223e+07	125.75	LL.4	0.961108	0.0519128
20220317	7	Terbinafine	MR	2	4	D	21-VM6	Fongi	0.00383877	2	1.61557	1.02817	2.56661e+07	132.354	LL.3	0.826395	0.0704177
20220317	7	Terbinafine	MR	2	4	E	21-VO6	Fongi	0.00383877	2	1.39813	0.810733	1.66107e+07	112.166	LL.4	0.961108	0.0519128
20220317	7	Terbinafine	MR	2	4	F	21-VM6	Fongi	0.00383877	3	1.48933	0.901933	2.03076e+07	104.721	LL.3	0.826395	0.0704177
20220317	7	Terbinafine	MR	2	4	G	21-VO6	Fongi	0.00383877	3	1.3773	0.7899	1.57993e+07	106.686	LL.4	0.961108	0.0519128
20220317	7	Terbinafine	MR	2	5	B	21-VM6	Fongi	0.00736807	1	1.6378	1.0504	2.66206e+07	137.276	LL.3	0.826395	0.0704177
20220317	7	Terbinafine	MR	2	5	C	21-VO6	Fongi	0.00736807	1	1.37207	0.784667	1.55977e+07	105.326	LL.4	0.961108	0.0519128
20220317	7	Terbinafine	MR	2	5	D	21-VM6	Fongi	0.00736807	2	1.64127	1.05387	2.67694e+07	138.043	LL.3	0.826395	0.0704177
20220317	7	Terbinafine	MR	2	5	E	21-VO6	Fongi	0.00736807	2	1.41083	0.823433	1.71121e+07	115.551	LL.4	0.961108	0.0519128
20220317	7	Terbinafine	MR	2	5	F	21-VM6	Fongi	0.00736807	3	1.49583	0.908433	2.05784e+07	106.118	LL.3	0.826395	0.0704177
20220317	7	Terbinafine	MR	2	5	G	21-VO6	Fongi	0.00736807	3	1.3884	0.801	1.62298e+07	109.594	LL.4	0.961108	0.0519128
20220317	7	Terbinafine	MR	2	6	B	21-VM6	Solvant	1e-05	1	1.60367	1.01627	2.51555e+07	129.721	LL.3	0.826395	0.0704177
20220317	7	Terbinafine	MR	2	6	C	21-VO6	Solvant	1e-05	1	1.36093	0.773533	1.51721e+07	102.452	LL.4	0.961108	0.0519128
20220317	7	Terbinafine	MR	2	6	D	21-VM6	Solvant	1e-05	2	1.50757	0.920167	2.10692e+07	108.649	LL.3	0.826395	0.0704177
20220317	7	Terbinafine	MR	2	6	E	21-VO6	Solvant	1e-05	2	1.2925	0.7051	1.26601e+07	85.4888	LL.4	0.961108	0.0519128
20220317	7	Terbinafine	MR	2	6	F	21-VM6	Solvant	1e-05	3	1.27217	0.684767	1.19515e+07	61.6307	LL.3	0.826395	0.0704177
20220317	7	Terbinafine	MR	2	6	G	21-VO6	Solvant	1e-05	3	1.39773	0.810333	1.6595e+07	112.06	LL.4	0.961108	0.0519128
20220317	7	Terbinafine	MR	2	7	B	21-VM6	Fongi	0.0141421	1	1.6399	1.0525	2.67107e+07	137.74	LL.3	0.826395	0.0704177
20220317	7	Terbinafine	MR	2	7	C	21-VO6	Fongi	0.0141421	1	1.41267	0.825267	1.71849e+07	116.043	LL.4	0.961108	0.0519128
20220317	7	Terbinafine	MR	2	7	D	21-VM6	Fongi	0.0141421	2	1.65943	1.07203	2.75486e+07	142.061	LL.3	0.826395	0.0704177
20220317	7	Terbinafine	MR	2	7	E	21-VO6	Fongi	0.0141421	2	1.36947	0.782067	1.5498e+07	104.652	LL.4	0.961108	0.0519128
20220317	7	Terbinafine	MR	2	7	F	21-VM6	Fongi	0.0141421	3	1.48283	0.895433	2.00376e+07	103.329	LL.3	0.826395	0.0704177
20220317	7	Terbinafine	MR	2	7	G	21-VO6	Fongi	0.0141421	3	1.3269	0.7395	1.38995e+07	93.858	LL.4	0.961108	0.0519128
20220317	7	Terbinafine	MR	2	8	B	21-VM6	Fongi	0.0271442	1	1.69033	1.10293	2.88703e+07	148.877	LL.3	0.826395	0.0704177
20220317	7	Terbinafine	MR	2	8	C	21-VO6	Fongi	0.0271442	1	1.37547	0.788067	1.57286e+07	106.209	LL.4	0.961108	0.0519128
20220317	7	Terbinafine	MR	2	8	D	21-VM6	Fongi	0.0271442	2	1.44673	0.859333	1.85545e+07	95.6811	LL.3	0.826395	0.0704177
20220317	7	Terbinafine	MR	2	8	E	21-VO6	Fongi	0.0271442	2	1.39397	0.806567	1.64473e+07	111.062	LL.4	0.961108	0.0519128
20220317	7	Terbinafine	MR	2	8	F	21-VM6	Fongi	0.0271442	3	1.6447	1.0573	2.69167e+07	138.803	LL.3	0.826395	0.0704177
20220317	7	Terbinafine	MR	2	8	G	21-VO6	Fongi	0.0271442	3	1.41713	0.829733	1.73626e+07	117.243	LL.4	0.961108	0.0519128
20220317	7	Terbinafine	MR	2	9	B	21-VM6	Fongi	0.0521001	1	1.43293	0.845533	1.79959e+07	92.8003	LL.3	0.826395	0.0704177
20220317	7	Terbinafine	MR	2	9	C	21-VO6	Fongi	0.0521001	1	1.1316	0.5442	7603707	51.3449	LL.4	0.961108	0.0519128
20220317	7	Terbinafine	MR	2	9	D	21-VM6	Fongi	0.0521001	2	1.21897	0.631567	1.01883e+07	52.5384	LL.3	0.826395	0.0704177
20220317	7	Terbinafine	MR	2	9	E	21-VO6	Fongi	0.0521001	2	1.1575	0.5701	8.32762e+06	56.2332	LL.4	0.961108	0.0519128
20220317	7	Terbinafine	MR	2	9	F	21-VM6	Fongi	0.0521001	3	1.28407	0.696667	1.2364e+07	63.7578	LL.3	0.826395	0.0704177
20220317	7	Terbinafine	MR	2	9	G	21-VO6	Fongi	0.0521001	3	1.18517	0.597767	9.14075e+06	61.7239	LL.4	0.961108	0.0519128
20220317	7	Terbinafine	MR	2	10	B	21-VM6	Fongi	0.1	1	1.0934	0.506	6.60339e+06	34.052	LL.3	0.826395	0.0704177
20220317	7	Terbinafine	MR	2	10	C	21-VO6	Fongi	0.1	1	0.841367	0.253967	2.02698e+06	13.6874	LL.4	0.961108	0.0519128
20220317	7	Terbinafine	MR	2	10	D	21-VM6	Fongi	0.1	2	1.09433	0.506933	6.62686e+06	34.173	LL.3	0.826395	0.0704177
20220317	7	Terbinafine	MR	2	10	E	21-VO6	Fongi	0.1	2	0.912133	0.324733	2.96898e+06	20.0484	LL.4	0.961108	0.0519128
20220317	7	Terbinafine	MR	2	10	F	21-VM6	Fongi	0.1	3	1.1227	0.5353	7.36342e+06	37.9713	LL.3	0.826395	0.0704177
20220317	7	Terbinafine	MR	2	10	G	21-VO6	Fongi	0.1	3	0.9174	0.33	3.04922e+06	20.5902	LL.4	0.961108	0.0519128
20220317	7	Terbinafine	MR	2	11	B	21-VM6	Fongi	0.5	1	0.696067	0.108667	789985	4.07375	LL.3	0.826395	0.0704177
20220317	7	Terbinafine	MR	2	11	C	21-VO6	Fongi	0.5	1	0.682367	0.0949667	713553	4.81835	LL.4	0.961108	0.0519128
20220317	7	Terbinafine	MR	2	11	D	21-VM6	Fongi	0.5	2	0.737767	0.150367	1.06106e+06	5.47161	LL.3	0.826395	0.0704177
20220317	7	Terbinafine	MR	2	11	E	21-VO6	Fongi	0.5	2	0.7049	0.1175	842459	5.6888	LL.4	0.961108	0.0519128
20220317	7	Terbinafine	MR	2	11	F	21-VM6	Fongi	0.5	3	0.734933	0.147533	1.0407e+06	5.36665	LL.3	0.826395	0.0704177
20220317	7	Terbinafine	MR	2	11	G	21-VO6	Fongi	0.5	3	0.6962	0.1088	790758	5.33969	LL.4	0.961108	0.0519128
20220317	7	Terbinafine	MR	2	12	B	21-VM6	Fongi	2	1	0.697667	0.110267	799301	4.12179	LL.3	0.826395	0.0704177
20220317	7	Terbinafine	MR	2	12	C	21-VO6	Fongi	2	1	0.6789	0.0915	695139	4.694	LL.4	0.961108	0.0519128
20220317	7	Terbinafine	MR	2	12	D	21-VM6	Fongi	2	2	0.7568	0.1694	1.20556e+06	6.21678	LL.3	0.826395	0.0704177
20220317	7	Terbinafine	MR	2	12	E	21-VO6	Fongi	2	2	0.700633	0.113233	816794	5.51549	LL.4	0.961108	0.0519128
20220317	7	Terbinafine	MR	2	12	F	21-VM6	Fongi	2	3	0.7425	0.1551	1.09572e+06	5.65036	LL.3	0.826395	0.0704177
20220317	7	Terbinafine	MR	2	12	G	21-VO6	Fongi	2	3	0.6989	0.1115	806539	5.44624	LL.4	0.961108	0.0519128
20220318	7	Terbinafine	MR	2	2	B	21-VM6	Fongi	0.0001	1	1.135	0.488794	6.17945e+06	72.0656	LL.3	0.770344	0.119856
20220318	7	Terbinafine	MR	2	2	C	21-VO6	Fongi	0.0001	1	1.28937	0.643161	1.05609e+07	97.5695	LL.3	0.702759	0.0810479
20220318	7	Terbinafine	MR	2	2	D	21-VM6	Fongi	0.0001	2	1.18847	0.542261	7.55099e+06	88.0607	LL.3	0.770344	0.119856
20220318	7	Terbinafine	MR	2	2	E	21-VO6	Fongi	0.0001	2	1.3025	0.656294	1.0991e+07	101.543	LL.3	0.702759	0.0810479
20220318	7	Terbinafine	MR	2	2	F	21-VM6	Fongi	0.0001	3	1.2523	0.606094	9.39339e+06	109.547	LL.3	0.770344	0.119856
20220318	7	Terbinafine	MR	2	2	G	21-VO6	Fongi	0.0001	3	1.30233	0.656128	1.09854e+07	101.492	LL.3	0.702759	0.0810479
20220318	7	Terbinafine	MR	2	3	B	21-VM6	Fongi	0.002	1	1.22933	0.583128	8.70545e+06	101.524	LL.3	0.770344	0.119856
20220318	7	Terbinafine	MR	2	3	C	21-VO6	Fongi	0.002	1	1.40757	0.761361	1.4712e+07	135.92	LL.3	0.702759	0.0810479
20220318	7	Terbinafine	MR	2	3	D	21-VM6	Fongi	0.002	2	1.22867	0.582461	8.68589e+06	101.296	LL.3	0.770344	0.119856
20220318	7	Terbinafine	MR	2	3	E	21-VO6	Fongi	0.002	2	1.28923	0.643028	1.05566e+07	97.5295	LL.3	0.702759	0.0810479
20220318	7	Terbinafine	MR	2	3	F	21-VM6	Fongi	0.002	3	1.21563	0.569428	8.30837e+06	96.8934	LL.3	0.770344	0.119856
20220318	7	Terbinafine	MR	2	3	G	21-VO6	Fongi	0.002	3	1.238	0.591794	8.96179e+06	82.7957	LL.3	0.702759	0.0810479
20220318	7	Terbinafine	MR	2	4	B	21-VM6	Fongi	0.00383877	1	1.156	0.509794	6.69911e+06	78.126	LL.3	0.770344	0.119856
20220318	7	Terbinafine	MR	2	4	C	21-VO6	Fongi	0.00383877	1	1.38507	0.738861	1.3876e+07	128.197	LL.3	0.702759	0.0810479
20220318	7	Terbinafine	MR	2	4	D	21-VM6	Fongi	0.00383877	2	1.24123	0.595028	9.05845e+06	105.641	LL.3	0.770344	0.119856
20220318	7	Terbinafine	MR	2	4	E	21-VO6	Fongi	0.00383877	2	1.19073	0.544528	7.61264e+06	70.3312	LL.3	0.702759	0.0810479
20220318	7	Terbinafine	MR	2	4	F	21-VM6	Fongi	0.00383877	3	1.25297	0.606761	9.41377e+06	109.785	LL.3	0.770344	0.119856
20220318	7	Terbinafine	MR	2	4	G	21-VO6	Fongi	0.00383877	3	1.37007	0.723861	1.33299e+07	123.152	LL.3	0.702759	0.0810479
20220318	7	Terbinafine	MR	2	5	B	21-VM6	Fongi	0.00736807	1	1.1399	0.493694	6.29849e+06	73.4539	LL.3	0.770344	0.119856
20220318	7	Terbinafine	MR	2	5	C	21-VO6	Fongi	0.00736807	1	1.49103	0.844828	1.79675e+07	165.997	LL.3	0.702759	0.0810479
20220318	7	Terbinafine	MR	2	5	D	21-VM6	Fongi	0.00736807	2	1.3049	0.658694	1.10704e+07	129.105	LL.3	0.770344	0.119856
20220318	7	Terbinafine	MR	2	5	E	21-VO6	Fongi	0.00736807	2	1.1191	0.472894	5.8025e+06	53.6078	LL.3	0.702759	0.0810479
20220318	7	Terbinafine	MR	2	5	F	21-VM6	Fongi	0.00736807	3	1.2385	0.592294	8.9767e+06	104.688	LL.3	0.770344	0.119856
20220318	7	Terbinafine	MR	2	5	G	21-VO6	Fongi	0.00736807	3	1.27223	0.626028	1.00126e+07	92.5041	LL.3	0.702759	0.0810479
20220318	7	Terbinafine	MR	2	6	B	21-VM6	Solvant	1e-05	1	1.108	0.461794	5.54781e+06	64.6993	LL.3	0.770344	0.119856
20220318	7	Terbinafine	MR	2	6	C	21-VO6	Solvant	1e-05	1	1.3398	0.693594	1.22569e+07	113.238	LL.3	0.702759	0.0810479
20220318	7	Terbinafine	MR	2	6	D	21-VM6	Solvant	1e-05	2	1.3169	0.670694	1.1472e+07	133.788	LL.3	0.770344	0.119856
20220318	7	Terbinafine	MR	2	6	E	21-VO6	Solvant	1e-05	2	1.2797	0.633494	1.02498e+07	94.695	LL.3	0.702759	0.0810479
20220318	7	Terbinafine	MR	2	6	F	21-VM6	Solvant	1e-05	3	1.2293	0.583094	8.70447e+06	101.513	LL.3	0.770344	0.119856
20220318	7	Terbinafine	MR	2	6	G	21-VO6	Solvant	1e-05	3	1.27073	0.624528	9.96533e+06	92.0671	LL.3	0.702759	0.0810479
20220318	7	Terbinafine	MR	2	7	B	21-VM6	Fongi	0.0141421	1	1.34	0.693794	1.22638e+07	143.022	LL.3	0.770344	0.119856
20220318	7	Terbinafine	MR	2	7	C	21-VO6	Fongi	0.0141421	1	1.4478	0.801594	1.6253e+07	150.157	LL.3	0.702759	0.0810479
20220318	7	Terbinafine	MR	2	7	D	21-VM6	Fongi	0.0141421	2	1.242	0.595794	9.08144e+06	105.909	LL.3	0.770344	0.119856
20220318	7	Terbinafine	MR	2	7	E	21-VO6	Fongi	0.0141421	2	1.1332	0.486994	6.13607e+06	56.6895	LL.3	0.702759	0.0810479
20220318	7	Terbinafine	MR	2	7	F	21-VM6	Fongi	0.0141421	3	1.16957	0.523361	7.04796e+06	82.1943	LL.3	0.770344	0.119856
20220318	7	Terbinafine	MR	2	7	G	21-VO6	Fongi	0.0141421	3	1.28353	0.637328	1.03726e+07	95.8297	LL.3	0.702759	0.0810479
20220318	7	Terbinafine	MR	2	8	B	21-VM6	Fongi	0.0271442	1	1.2324	0.586194	8.7957e+06	102.577	LL.3	0.770344	0.119856
20220318	7	Terbinafine	MR	2	8	C	21-VO6	Fongi	0.0271442	1	1.40023	0.754028	1.44374e+07	133.383	LL.3	0.702759	0.0810479
20220318	7	Terbinafine	MR	2	8	D	21-VM6	Fongi	0.0271442	2	1.26837	0.622161	9.89093e+06	115.349	LL.3	0.770344	0.119856
20220318	7	Terbinafine	MR	2	8	E	21-VO6	Fongi	0.0271442	2	1.33543	0.689228	1.21054e+07	111.838	LL.3	0.702759	0.0810479
20220318	7	Terbinafine	MR	2	8	F	21-VM6	Fongi	0.0271442	3	1.24427	0.598061	9.14962e+06	106.704	LL.3	0.770344	0.119856
20220318	7	Terbinafine	MR	2	8	G	21-VO6	Fongi	0.0271442	3	1.26153	0.615328	9.6777e+06	89.4098	LL.3	0.702759	0.0810479
20220318	7	Terbinafine	MR	2	9	B	21-VM6	Fongi	0.0521001	1	1.03273	0.386528	4.00358e+06	46.6903	LL.3	0.770344	0.119856
20220318	7	Terbinafine	MR	2	9	C	21-VO6	Fongi	0.0521001	1	1.3065	0.660294	1.11236e+07	102.768	LL.3	0.702759	0.0810479
20220318	7	Terbinafine	MR	2	9	D	21-VM6	Fongi	0.0521001	2	1.199	0.552794	7.83988e+06	91.4297	LL.3	0.770344	0.119856
20220318	7	Terbinafine	MR	2	9	E	21-VO6	Fongi	0.0521001	2	1.19837	0.552161	7.82233e+06	72.2685	LL.3	0.702759	0.0810479
20220318	7	Terbinafine	MR	2	9	F	21-VM6	Fongi	0.0521001	3	1.2364	0.590194	8.91417e+06	103.958	LL.3	0.770344	0.119856
20220318	7	Terbinafine	MR	2	9	G	21-VO6	Fongi	0.0521001	3	1.19987	0.553661	7.86391e+06	72.6527	LL.3	0.702759	0.0810479
20220318	7	Terbinafine	MR	2	10	B	21-VM6	Fongi	0.1	1	0.956233	0.310028	2.75256e+06	32.1007	LL.3	0.770344	0.119856
20220318	7	Terbinafine	MR	2	10	C	21-VO6	Fongi	0.1	1	0.962133	0.315928	2.83805e+06	26.22	LL.3	0.702759	0.0810479
20220318	7	Terbinafine	MR	2	10	D	21-VM6	Fongi	0.1	2	1.20453	0.558328	7.99406e+06	93.2278	LL.3	0.770344	0.119856
20220318	7	Terbinafine	MR	2	10	E	21-VO6	Fongi	0.1	2	1.16967	0.523461	7.05057e+06	65.1384	LL.3	0.702759	0.0810479
20220318	7	Terbinafine	MR	2	10	F	21-VM6	Fongi	0.1	3	1.0775	0.431294	4.88375e+06	56.955	LL.3	0.770344	0.119856
20220318	7	Terbinafine	MR	2	10	G	21-VO6	Fongi	0.1	3	0.847467	0.201261	1.47924e+06	13.6663	LL.3	0.702759	0.0810479
20220318	7	Terbinafine	MR	2	11	B	21-VM6	Fongi	0.5	1	0.697233	0.0510278	505983	5.90084	LL.3	0.770344	0.119856
20220318	7	Terbinafine	MR	2	11	C	21-VO6	Fongi	0.5	1	0.828067	0.181861	1.30773e+06	12.0818	LL.3	0.702759	0.0810479
20220318	7	Terbinafine	MR	2	11	D	21-VM6	Fongi	0.5	2	0.736067	0.0898611	686561	8.00676	LL.3	0.770344	0.119856
20220318	7	Terbinafine	MR	2	11	E	21-VO6	Fongi	0.5	2	0.827667	0.181461	1.30435e+06	12.0506	LL.3	0.702759	0.0810479
20220318	7	Terbinafine	MR	2	11	F	21-VM6	Fongi	0.5	3	0.737333	0.0911278	693183	8.084	LL.3	0.770344	0.119856
20220318	7	Terbinafine	MR	2	11	G	21-VO6	Fongi	0.5	3	0.862033	0.215828	1.61836e+06	14.9516	LL.3	0.702759	0.0810479
20220318	7	Terbinafine	MR	2	12	B	21-VM6	Fongi	2	1	0.692533	0.0463278	486913	5.67845	LL.3	0.770344	0.119856
20220318	7	Terbinafine	MR	2	12	C	21-VO6	Fongi	2	1	0.799933	0.153728	1.08559e+06	10.0295	LL.3	0.702759	0.0810479
20220318	7	Terbinafine	MR	2	12	D	21-VM6	Fongi	2	2	0.7583	0.112094	810045	9.44685	LL.3	0.770344	0.119856
20220318	7	Terbinafine	MR	2	12	E	21-VO6	Fongi	2	2	0.822833	0.176628	1.26408e+06	11.6785	LL.3	0.702759	0.0810479
20220318	7	Terbinafine	MR	2	12	F	21-VM6	Fongi	2	3	0.740167	0.0939611	708174	8.25882	LL.3	0.770344	0.119856
20220318	7	Terbinafine	MR	2	12	G	21-VO6	Fongi	2	3	0.811833	0.165628	1.17583e+06	10.8632	LL.3	0.702759	0.0810479
20220322	7	Terbinafine	MR	2	2	B	21-VM6	Fongi	0.0001	1	1.2877	0.659183	1.10867e+07	94.7792	LL.3	0.907195	0.0519161
20220322	7	Terbinafine	MR	2	2	C	21-VO6	Fongi	0.0001	1	1.5874	0.958883	2.27039e+07	165.787	LL.3	0.586454	0.0718289
20220322	7	Terbinafine	MR	2	2	D	21-VM6	Fongi	0.0001	2	1.3285	0.699983	1.24801e+07	106.691	LL.3	0.907195	0.0519161
20220322	7	Terbinafine	MR	2	2	E	21-VO6	Fongi	0.0001	2	1.4085	0.779983	1.54182e+07	112.586	LL.3	0.586454	0.0718289
20220322	7	Terbinafine	MR	2	2	F	21-VM6	Fongi	0.0001	3	1.33457	0.70605	1.26937e+07	108.517	LL.3	0.907195	0.0519161
20220322	7	Terbinafine	MR	2	2	G	21-VO6	Fongi	0.0001	3	1.25387	0.62535	9.99124e+06	72.9574	LL.3	0.586454	0.0718289
20220322	7	Terbinafine	MR	2	3	B	21-VM6	Fongi	0.002	1	1.31407	0.68555	1.19784e+07	102.403	LL.3	0.907195	0.0519161
20220322	7	Terbinafine	MR	2	3	C	21-VO6	Fongi	0.002	1	1.59153	0.963017	2.28796e+07	167.07	LL.3	0.586454	0.0718289
20220322	7	Terbinafine	MR	2	3	D	21-VM6	Fongi	0.002	2	1.3987	0.770183	1.5045e+07	128.618	LL.3	0.907195	0.0519161
20220322	7	Terbinafine	MR	2	3	E	21-VO6	Fongi	0.002	2	1.61627	0.98775	2.39342e+07	174.771	LL.3	0.586454	0.0718289
20220322	7	Terbinafine	MR	2	3	F	21-VM6	Fongi	0.002	3	1.22127	0.59275	8.9903e+06	76.8575	LL.3	0.907195	0.0519161
20220322	7	Terbinafine	MR	2	3	G	21-VO6	Fongi	0.002	3	1.27457	0.64605	1.06548e+07	77.8027	LL.3	0.586454	0.0718289
20220322	7	Terbinafine	MR	2	4	B	21-VM6	Fongi	0.00383877	1	1.31743	0.688917	1.20946e+07	103.396	LL.3	0.907195	0.0519161
20220322	7	Terbinafine	MR	2	4	C	21-VO6	Fongi	0.00383877	1	1.58327	0.95475	2.25284e+07	164.506	LL.3	0.586454	0.0718289
20220322	7	Terbinafine	MR	2	4	D	21-VM6	Fongi	0.00383877	2	1.36673	0.738217	1.38524e+07	118.423	LL.3	0.907195	0.0519161
20220322	7	Terbinafine	MR	2	4	E	21-VO6	Fongi	0.00383877	2	1.22877	0.60025	9.21571e+06	67.2944	LL.3	0.586454	0.0718289
20220322	7	Terbinafine	MR	2	4	F	21-VM6	Fongi	0.00383877	3	1.31173	0.683217	1.18982e+07	101.717	LL.3	0.907195	0.0519161
20220322	7	Terbinafine	MR	2	4	G	21-VO6	Fongi	0.00383877	3	1.2359	0.607383	9.43282e+06	68.8797	LL.3	0.586454	0.0718289
20220322	7	Terbinafine	MR	2	5	B	21-VM6	Fongi	0.00736807	1	1.34393	0.715417	1.30266e+07	111.363	LL.3	0.907195	0.0519161
20220322	7	Terbinafine	MR	2	5	C	21-VO6	Fongi	0.00736807	1	1.73973	1.11122	2.92233e+07	213.393	LL.3	0.586454	0.0718289
20220322	7	Terbinafine	MR	2	5	D	21-VM6	Fongi	0.00736807	2	1.29043	0.661917	1.11776e+07	95.5566	LL.3	0.907195	0.0519161
20220322	7	Terbinafine	MR	2	5	E	21-VO6	Fongi	0.00736807	2	1.28437	0.65585	1.09763e+07	80.1502	LL.3	0.586454	0.0718289
20220322	7	Terbinafine	MR	2	5	F	21-VM6	Fongi	0.00736807	3	1.42453	0.796017	1.6036e+07	137.091	LL.3	0.907195	0.0519161
20220322	7	Terbinafine	MR	2	5	G	21-VO6	Fongi	0.00736807	3	1.2217	0.593183	9.00324e+06	65.7429	LL.3	0.586454	0.0718289
20220322	7	Terbinafine	MR	2	6	B	21-VM6	Solvant	1e-05	1	1.342	0.713483	1.29576e+07	110.773	LL.3	0.907195	0.0519161
20220322	7	Terbinafine	MR	2	6	C	21-VO6	Solvant	1e-05	1	1.498	0.869483	1.89685e+07	138.511	LL.3	0.586454	0.0718289
20220322	7	Terbinafine	MR	2	6	D	21-VM6	Solvant	1e-05	2	1.31373	0.685217	1.1967e+07	102.305	LL.3	0.907195	0.0519161
20220322	7	Terbinafine	MR	2	6	E	21-VO6	Solvant	1e-05	2	1.3273	0.698783	1.2438e+07	90.824	LL.3	0.586454	0.0718289
20220322	7	Terbinafine	MR	2	6	F	21-VM6	Solvant	1e-05	3	1.25943	0.630917	1.01676e+07	86.922	LL.3	0.907195	0.0519161
20220322	7	Terbinafine	MR	2	6	G	21-VO6	Solvant	1e-05	3	1.24383	0.615317	9.67736e+06	70.6654	LL.3	0.586454	0.0718289
20220322	7	Terbinafine	MR	2	7	B	21-VM6	Fongi	0.0141421	1	1.30547	0.67695	1.1684e+07	99.8858	LL.3	0.907195	0.0519161
20220322	7	Terbinafine	MR	2	7	C	21-VO6	Fongi	0.0141421	1	1.49227	0.86375	1.87344e+07	136.801	LL.3	0.586454	0.0718289
20220322	7	Terbinafine	MR	2	7	D	21-VM6	Fongi	0.0141421	2	1.29053	0.662017	1.11809e+07	95.585	LL.3	0.907195	0.0519161
20220322	7	Terbinafine	MR	2	7	E	21-VO6	Fongi	0.0141421	2	1.43137	0.80285	1.6302e+07	119.039	LL.3	0.586454	0.0718289
20220322	7	Terbinafine	MR	2	7	F	21-VM6	Fongi	0.0141421	3	1.26537	0.63685	1.03572e+07	88.5434	LL.3	0.907195	0.0519161
20220322	7	Terbinafine	MR	2	7	G	21-VO6	Fongi	0.0141421	3	1.28247	0.65395	1.09136e+07	79.6924	LL.3	0.586454	0.0718289
20220322	7	Terbinafine	MR	2	8	B	21-VM6	Fongi	0.0271442	1	1.17803	0.549517	7.74933e+06	66.2485	LL.3	0.907195	0.0519161
20220322	7	Terbinafine	MR	2	8	C	21-VO6	Fongi	0.0271442	1	1.56017	0.93165	2.15518e+07	157.374	LL.3	0.586454	0.0718289
20220322	7	Terbinafine	MR	2	8	D	21-VM6	Fongi	0.0271442	2	1.34797	0.71945	1.31711e+07	112.599	LL.3	0.907195	0.0519161
20220322	7	Terbinafine	MR	2	8	E	21-VO6	Fongi	0.0271442	2	1.34287	0.71435	1.29885e+07	94.8437	LL.3	0.586454	0.0718289
20220322	7	Terbinafine	MR	2	8	F	21-VM6	Fongi	0.0271442	3	1.19923	0.570717	8.3453e+06	71.3434	LL.3	0.907195	0.0519161
20220322	7	Terbinafine	MR	2	8	G	21-VO6	Fongi	0.0271442	3	1.27473	0.646217	1.06602e+07	77.8423	LL.3	0.586454	0.0718289
20220322	7	Terbinafine	MR	2	9	B	21-VM6	Fongi	0.0521001	1	1.1486	0.520083	6.96274e+06	59.524	LL.3	0.907195	0.0519161
20220322	7	Terbinafine	MR	2	9	C	21-VO6	Fongi	0.0521001	1	1.30957	0.68105	1.18239e+07	86.3401	LL.3	0.586454	0.0718289
20220322	7	Terbinafine	MR	2	9	D	21-VM6	Fongi	0.0521001	2	1.05163	0.423117	4.71461e+06	40.3049	LL.3	0.907195	0.0519161
20220322	7	Terbinafine	MR	2	9	E	21-VO6	Fongi	0.0521001	2	1.18747	0.55895	8.0115e+06	58.5011	LL.3	0.586454	0.0718289
20220322	7	Terbinafine	MR	2	9	F	21-VM6	Fongi	0.0521001	3	1.0681	0.439583	5.05903e+06	43.2493	LL.3	0.907195	0.0519161
20220322	7	Terbinafine	MR	2	9	G	21-VO6	Fongi	0.0521001	3	1.1631	0.534583	7.34426e+06	53.6288	LL.3	0.586454	0.0718289
20220322	7	Terbinafine	MR	2	10	B	21-VM6	Fongi	0.1	1	0.932767	0.30425	2.67056e+06	22.8304	LL.3	0.907195	0.0519161
20220322	7	Terbinafine	MR	2	10	C	21-VO6	Fongi	0.1	1	1.0268	0.398283	4.22391e+06	30.8436	LL.3	0.586454	0.0718289
20220322	7	Terbinafine	MR	2	10	D	21-VM6	Fongi	0.1	2	1.0182	0.389683	4.06198e+06	34.7256	LL.3	0.907195	0.0519161
20220322	7	Terbinafine	MR	2	10	E	21-VO6	Fongi	0.1	2	1.24233	0.613817	9.63087e+06	70.326	LL.3	0.586454	0.0718289
20220322	7	Terbinafine	MR	2	10	F	21-VM6	Fongi	0.1	3	0.9707	0.342183	3.24043e+06	27.7022	LL.3	0.907195	0.0519161
20220322	7	Terbinafine	MR	2	10	G	21-VO6	Fongi	0.1	3	1.03953	0.411017	4.47122e+06	32.6495	LL.3	0.586454	0.0718289
20220322	7	Terbinafine	MR	2	11	B	21-VM6	Fongi	0.5	1	0.686767	0.05825	536410	4.58573	LL.3	0.907195	0.0519161
20220322	7	Terbinafine	MR	2	11	C	21-VO6	Fongi	0.5	1	0.7271	0.0985833	733158	5.35362	LL.3	0.586454	0.0718289
20220322	7	Terbinafine	MR	2	11	D	21-VM6	Fongi	0.5	2	0.7278	0.0992833	736999	6.30056	LL.3	0.907195	0.0519161
20220322	7	Terbinafine	MR	2	11	E	21-VO6	Fongi	0.5	2	0.739533	0.111017	803696	5.8687	LL.3	0.586454	0.0718289
20220322	7	Terbinafine	MR	2	11	F	21-VM6	Fongi	0.5	3	0.730933	0.102417	754382	6.44916	LL.3	0.907195	0.0519161
20220322	7	Terbinafine	MR	2	11	G	21-VO6	Fongi	0.5	3	0.7458	0.117283	841141	6.14213	LL.3	0.586454	0.0718289
20220322	7	Terbinafine	MR	2	12	B	21-VM6	Fongi	2	1	0.685767	0.05725	532114	4.54901	LL.3	0.907195	0.0519161
20220322	7	Terbinafine	MR	2	12	C	21-VO6	Fongi	2	1	0.727767	0.09925	736816	5.38033	LL.3	0.586454	0.0718289
20220322	7	Terbinafine	MR	2	12	D	21-VM6	Fongi	2	2	0.743067	0.11455	824650	7.04988	LL.3	0.907195	0.0519161
20220322	7	Terbinafine	MR	2	12	E	21-VO6	Fongi	2	2	0.748033	0.119517	854800	6.24186	LL.3	0.586454	0.0718289
20220322	7	Terbinafine	MR	2	12	F	21-VM6	Fongi	2	3	0.732967	0.10445	765828	6.54702	LL.3	0.907195	0.0519161
20220322	7	Terbinafine	MR	2	12	G	21-VO6	Fongi	2	3	0.730833	0.102317	753823	5.50452	LL.3	0.586454	0.0718289
20220629	7	Terbinafine	MR	2	2	C	12-VM-10F	Fongi	0.0001	1	1.48137	0.855261	1.83892e+07	146.543	LL.3	0.892393	0.0113181
20220629	7	Terbinafine	MR	2	2	E	12-VM-10F	Fongi	0.0001	2	1.4369	0.810794	1.66131e+07	132.39	LL.3	0.892393	0.0113181
20220629	7	Terbinafine	MR	2	2	G	12-VM-10F	Fongi	0.0001	3	1.48357	0.857461	1.84785e+07	147.255	LL.3	0.892393	0.0113181
20220629	7	Terbinafine	MR	2	3	C	12-VM-10F	Fongi	0.002	1	1.3221	0.695994	1.23405e+07	98.3414	LL.3	0.892393	0.0113181
20220629	7	Terbinafine	MR	2	3	E	12-VM-10F	Fongi	0.002	2	1.4746	0.848494	1.81154e+07	144.361	LL.3	0.892393	0.0113181
20220629	7	Terbinafine	MR	2	3	G	12-VM-10F	Fongi	0.002	3	1.49137	0.865261	1.8796e+07	149.785	LL.3	0.892393	0.0113181
20220629	7	Terbinafine	MR	2	4	C	12-VM-10F	Fongi	0.00383877	1	1.4916	0.865494	1.88055e+07	149.861	LL.3	0.892393	0.0113181
20220629	7	Terbinafine	MR	2	4	E	12-VM-10F	Fongi	0.00383877	2	1.3379	0.711794	1.28974e+07	102.779	LL.3	0.892393	0.0113181
20220629	7	Terbinafine	MR	2	4	G	12-VM-10F	Fongi	0.00383877	3	1.4224	0.796294	1.60468e+07	127.877	LL.3	0.892393	0.0113181
20220629	7	Terbinafine	MR	2	5	C	12-VM-10F	Fongi	0.00736807	1	1.41487	0.788761	1.57553e+07	125.554	LL.3	0.892393	0.0113181
20220629	7	Terbinafine	MR	2	5	E	12-VM-10F	Fongi	0.00736807	2	1.14657	0.520461	6.97253e+06	55.5641	LL.3	0.892393	0.0113181
20220629	7	Terbinafine	MR	2	5	G	12-VM-10F	Fongi	0.00736807	3	1.27983	0.653728	1.09063e+07	86.912	LL.3	0.892393	0.0113181
20220629	7	Terbinafine	MR	2	6	C	12-VM-10F	Solvant	1e-05	1	1.44607	0.819961	1.69745e+07	135.27	LL.3	0.892393	0.0113181
20220629	7	Terbinafine	MR	2	6	E	12-VM-10F	Solvant	1e-05	2	1.2622	0.636094	1.0333e+07	82.3437	LL.3	0.892393	0.0113181
20220629	7	Terbinafine	MR	2	6	G	12-VM-10F	Solvant	1e-05	3	1.26237	0.636261	1.03383e+07	82.3863	LL.3	0.892393	0.0113181
20220629	7	Terbinafine	MR	2	7	C	12-VM-10F	Fongi	0.0141421	1	1.1655	0.539394	7.47342e+06	59.5557	LL.3	0.892393	0.0113181
20220629	7	Terbinafine	MR	2	7	E	12-VM-10F	Fongi	0.0141421	2	1.06343	0.437328	5.01095e+06	39.9323	LL.3	0.892393	0.0113181
20220629	7	Terbinafine	MR	2	7	G	12-VM-10F	Fongi	0.0141421	3	1.0879	0.461794	5.54781e+06	44.2105	LL.3	0.892393	0.0113181
20220629	7	Terbinafine	MR	2	8	C	12-VM-10F	Fongi	0.0271442	1	0.792833	0.166728	1.18444e+06	9.43884	LL.3	0.892393	0.0113181
20220629	7	Terbinafine	MR	2	8	E	12-VM-10F	Fongi	0.0271442	2	0.8141	0.187994	1.36029e+06	10.8401	LL.3	0.892393	0.0113181
20220629	7	Terbinafine	MR	2	8	G	12-VM-10F	Fongi	0.0271442	3	0.8015	0.175394	1.25395e+06	9.9927	LL.3	0.892393	0.0113181
20220629	7	Terbinafine	MR	2	9	C	12-VM-10F	Fongi	0.0521001	1	0.7511	0.124994	889009	7.08451	LL.3	0.892393	0.0113181
20220629	7	Terbinafine	MR	2	9	E	12-VM-10F	Fongi	0.0521001	2	0.763467	0.137361	970022	7.73011	LL.3	0.892393	0.0113181
20220629	7	Terbinafine	MR	2	9	G	12-VM-10F	Fongi	0.0521001	3	0.757833	0.131728	932460	7.43077	LL.3	0.892393	0.0113181
20220629	7	Terbinafine	MR	2	10	C	12-VM-10F	Fongi	0.1	1	0.7722	0.146094	1.03048e+06	8.2119	LL.3	0.892393	0.0113181
20220629	7	Terbinafine	MR	2	10	E	12-VM-10F	Fongi	0.1	2	0.772267	0.146161	1.03095e+06	8.21566	LL.3	0.892393	0.0113181
20220629	7	Terbinafine	MR	2	10	G	12-VM-10F	Fongi	0.1	3	0.7615	0.135394	956782	7.6246	LL.3	0.892393	0.0113181
20220629	7	Terbinafine	MR	2	11	C	12-VM-10F	Fongi	0.5	1	0.733767	0.107661	784173	6.24907	LL.3	0.892393	0.0113181
20220629	7	Terbinafine	MR	2	11	E	12-VM-10F	Fongi	0.5	2	0.758533	0.132428	937067	7.46749	LL.3	0.892393	0.0113181
20220629	7	Terbinafine	MR	2	11	G	12-VM-10F	Fongi	0.5	3	0.749967	0.123861	881848	7.02745	LL.3	0.892393	0.0113181
20220629	7	Terbinafine	MR	2	12	C	12-VM-10F	Fongi	2	1	0.7558	0.129694	919174	7.3249	LL.3	0.892393	0.0113181
20220629	7	Terbinafine	MR	2	12	E	12-VM-10F	Fongi	2	2	0.784	0.157894	1.11658e+06	8.89802	LL.3	0.892393	0.0113181
20220629	7	Terbinafine	MR	2	12	G	12-VM-10F	Fongi	2	3	0.771833	0.145728	1.02789e+06	8.19123	LL.3	0.892393	0.0113181
20220706	7	Terbinafine	MR	2	2	B	13-AHM-4A	Fongi	0.0001	1	1.9259	0.616222	9.70548e+06	197.557	LL.3	0.61744	0.0489517
20220706	7	Terbinafine	MR	2	2	D	13-AHM-4A	Fongi	0.0001	2	1.63777	0.328089	3.01994e+06	61.4713	LL.3	0.61744	0.0489517
20220706	7	Terbinafine	MR	2	2	F	13-AHM-4A	Fongi	0.0001	3	1.89373	0.584056	8.7327e+06	177.756	LL.3	0.61744	0.0489517
20220706	7	Terbinafine	MR	2	3	B	13-AHM-4A	Fongi	0.002	1	1.77543	0.465756	5.6379e+06	114.76	LL.3	0.61744	0.0489517
20220706	7	Terbinafine	MR	2	3	D	13-AHM-4A	Fongi	0.002	2	1.83283	0.523156	7.0426e+06	143.353	LL.3	0.61744	0.0489517
20220706	7	Terbinafine	MR	2	3	F	13-AHM-4A	Fongi	0.002	3	1.6193	0.309622	2.74674e+06	55.9104	LL.3	0.61744	0.0489517
20220706	7	Terbinafine	MR	2	4	B	13-AHM-4A	Fongi	0.00383877	1	1.8112	0.501522	6.49146e+06	132.135	LL.3	0.61744	0.0489517
20220706	7	Terbinafine	MR	2	4	D	13-AHM-4A	Fongi	0.00383877	2	2.00163	0.691956	1.21999e+07	248.331	LL.3	0.61744	0.0489517
20220706	7	Terbinafine	MR	2	4	F	13-AHM-4A	Fongi	0.00383877	3	1.68403	0.374356	3.78346e+06	77.013	LL.3	0.61744	0.0489517
20220706	7	Terbinafine	MR	2	5	B	13-AHM-4A	Fongi	0.00736807	1	1.86847	0.558789	8.00699e+06	162.984	LL.3	0.61744	0.0489517
20220706	7	Terbinafine	MR	2	5	D	13-AHM-4A	Fongi	0.00736807	2	1.71867	0.408989	4.43123e+06	90.1984	LL.3	0.61744	0.0489517
20220706	7	Terbinafine	MR	2	5	F	13-AHM-4A	Fongi	0.00736807	3	1.73637	0.426689	4.78803e+06	97.4612	LL.3	0.61744	0.0489517
20220706	7	Terbinafine	MR	2	6	B	13-AHM-4A	Solvant	1e-05	1	1.81443	0.504756	6.57217e+06	133.778	LL.3	0.61744	0.0489517
20220706	7	Terbinafine	MR	2	6	D	13-AHM-4A	Solvant	1e-05	2	1.75523	0.445556	5.18772e+06	105.597	LL.3	0.61744	0.0489517
20220706	7	Terbinafine	MR	2	6	F	13-AHM-4A	Solvant	1e-05	3	1.63503	0.325356	2.97839e+06	60.6255	LL.3	0.61744	0.0489517
20220706	7	Terbinafine	MR	2	7	D	13-AHM-4A	Fongi	0.0141421	2	1.95227	0.642589	1.05424e+07	214.591	LL.3	0.61744	0.0489517
20220706	7	Terbinafine	MR	2	7	F	13-AHM-4A	Fongi	0.0141421	3	1.7271	0.417422	4.59905e+06	93.6144	LL.3	0.61744	0.0489517
20220706	7	Terbinafine	MR	2	8	B	13-AHM-4A	Fongi	0.0271442	1	1.8377	0.528022	7.17018e+06	145.95	LL.3	0.61744	0.0489517
20220706	7	Terbinafine	MR	2	8	D	13-AHM-4A	Fongi	0.0271442	2	1.83183	0.522156	7.01655e+06	142.823	LL.3	0.61744	0.0489517
20220706	7	Terbinafine	MR	2	8	F	13-AHM-4A	Fongi	0.0271442	3	1.82257	0.512889	6.77778e+06	137.963	LL.3	0.61744	0.0489517
20220706	7	Terbinafine	MR	2	9	B	13-AHM-4A	Fongi	0.0521001	1	1.57203	0.262356	2.12584e+06	43.2718	LL.3	0.61744	0.0489517
20220706	7	Terbinafine	MR	2	9	D	13-AHM-4A	Fongi	0.0521001	2	1.55623	0.246556	1.9424e+06	39.5378	LL.3	0.61744	0.0489517
20220706	7	Terbinafine	MR	2	9	F	13-AHM-4A	Fongi	0.0521001	3	1.5287	0.219022	1.65009e+06	33.5879	LL.3	0.61744	0.0489517
20220706	7	Terbinafine	MR	2	10	B	13-AHM-4A	Fongi	0.1	1	1.37887	0.0691889	585168	11.9112	LL.3	0.61744	0.0489517
20220706	7	Terbinafine	MR	2	10	D	13-AHM-4A	Fongi	0.1	2	1.4521	0.142422	1.00473e+06	20.4513	LL.3	0.61744	0.0489517
20220706	7	Terbinafine	MR	2	10	F	13-AHM-4A	Fongi	0.1	3	1.41757	0.107889	785486	15.9887	LL.3	0.61744	0.0489517
20220706	7	Terbinafine	MR	2	11	B	13-AHM-4A	Fongi	0.5	1	1.3785	0.0688222	583480	11.8768	LL.3	0.61744	0.0489517
20220706	7	Terbinafine	MR	2	11	D	13-AHM-4A	Fongi	0.5	2	1.4311	0.121422	866585	17.6395	LL.3	0.61744	0.0489517
20220706	7	Terbinafine	MR	2	11	F	13-AHM-4A	Fongi	0.5	3	1.4131	0.103422	760026	15.4705	LL.3	0.61744	0.0489517
20220706	7	Terbinafine	MR	2	12	B	13-AHM-4A	Fongi	2	1	1.3497	0.0400222	462212	9.40839	LL.3	0.61744	0.0489517
20220706	7	Terbinafine	MR	2	12	D	13-AHM-4A	Fongi	2	2	1.43243	0.122756	874904	17.8088	LL.3	0.61744	0.0489517
20220706	7	Terbinafine	MR	2	12	F	13-AHM-4A	Fongi	2	3	1.39983	0.0901556	688096	14.0063	LL.3	0.61744	0.0489517
20211117	7	Terbinafine	SAR	2	2	B	IPO323	Fongi	0.001	1	1.6136	0.860606	1.86063e+07	110.83	LL.4	0.727292	0.0185381
20211117	7	Terbinafine	SAR	2	2	C	20-UX10	Fongi	0.001	1	1.52883	0.775839	1.52599e+07	146.908	LL.3	0.461635	0.179409
20211117	7	Terbinafine	SAR	2	2	D	IPO323	Fongi	0.001	2	1.5593	0.806306	1.64371e+07	97.909	LL.4	0.727292	0.0185381
20211117	7	Terbinafine	SAR	2	2	E	20-UX10	Fongi	0.001	2	1.4225	0.669506	1.14319e+07	110.055	LL.3	0.461635	0.179409
20211117	7	Terbinafine	SAR	2	2	F	IPO323	Fongi	0.001	3	1.4984	0.745406	1.41171e+07	84.0902	LL.4	0.727292	0.0185381
20211117	7	Terbinafine	SAR	2	2	G	20-UX10	Fongi	0.001	3	1.47243	0.719439	1.31707e+07	126.795	LL.3	0.461635	0.179409
20211117	7	Terbinafine	SAR	2	3	B	IPO323	Fongi	0.002	1	1.6538	0.900806	2.02607e+07	120.685	LL.4	0.727292	0.0185381
20211117	7	Terbinafine	SAR	2	3	C	20-UX10	Fongi	0.002	1	1.63777	0.884772	1.95966e+07	188.657	LL.3	0.461635	0.179409
20211117	7	Terbinafine	SAR	2	3	D	IPO323	Fongi	0.002	2	1.49347	0.740472	1.39352e+07	83.0066	LL.4	0.727292	0.0185381
20211117	7	Terbinafine	SAR	2	3	E	20-UX10	Fongi	0.002	2	1.4466	0.693606	1.22572e+07	118.001	LL.3	0.461635	0.179409
20211117	7	Terbinafine	SAR	2	3	F	IPO323	Fongi	0.002	3	1.489	0.736006	1.37714e+07	82.0305	LL.4	0.727292	0.0185381
20211117	7	Terbinafine	SAR	2	3	G	20-UX10	Fongi	0.002	3	1.47277	0.719772	1.31827e+07	126.91	LL.3	0.461635	0.179409
20211117	7	Terbinafine	SAR	2	4	B	IPO323	Fongi	0.00383877	1	1.6072	0.854206	1.83464e+07	109.282	LL.4	0.727292	0.0185381
20211117	7	Terbinafine	SAR	2	4	C	20-UX10	Fongi	0.00383877	1	1.62057	0.867572	1.88904e+07	181.858	LL.3	0.461635	0.179409
20211117	7	Terbinafine	SAR	2	4	D	IPO323	Fongi	0.00383877	2	1.47117	0.718172	1.31252e+07	78.1818	LL.4	0.727292	0.0185381
20211117	7	Terbinafine	SAR	2	4	E	20-UX10	Fongi	0.00383877	2	1.472	0.719006	1.31551e+07	126.645	LL.3	0.461635	0.179409
20211117	7	Terbinafine	SAR	2	4	F	IPO323	Fongi	0.00383877	3	1.421	0.668006	1.13814e+07	67.7946	LL.4	0.727292	0.0185381
20211117	7	Terbinafine	SAR	2	4	G	20-UX10	Fongi	0.00383877	3	1.38867	0.635672	1.03195e+07	99.3458	LL.3	0.461635	0.179409
20211117	7	Terbinafine	SAR	2	5	B	IPO323	Fongi	0.00736806	1	1.76337	1.01037	2.49027e+07	148.335	LL.4	0.727292	0.0185381
20211117	7	Terbinafine	SAR	2	5	C	20-UX10	Fongi	0.00736806	1	1.52533	0.772339	1.51267e+07	145.626	LL.3	0.461635	0.179409
20211117	7	Terbinafine	SAR	2	5	D	IPO323	Fongi	0.00736806	2	1.6619	0.908906	2.05981e+07	122.695	LL.4	0.727292	0.0185381
20211117	7	Terbinafine	SAR	2	5	E	20-UX10	Fongi	0.00736806	2	1.35033	0.597339	9.12787e+06	87.8743	LL.3	0.461635	0.179409
20211117	7	Terbinafine	SAR	2	5	F	IPO323	Fongi	0.00736806	3	1.63667	0.883672	1.95512e+07	116.459	LL.4	0.727292	0.0185381
20211117	7	Terbinafine	SAR	2	5	G	20-UX10	Fongi	0.00736806	3	1.3397	0.586706	8.81079e+06	84.8218	LL.3	0.461635	0.179409
20211117	7	Terbinafine	SAR	2	6	B	IPO323	Solvant	0.0001	1	1.75077	0.997772	2.43629e+07	145.12	LL.4	0.727292	0.0185381
20211117	7	Terbinafine	SAR	2	6	C	20-UX10	Solvant	0.0001	1	1.58823	0.835239	1.75825e+07	169.267	LL.3	0.461635	0.179409
20211117	7	Terbinafine	SAR	2	6	D	IPO323	Solvant	0.0001	2	1.4498	0.696806	1.23688e+07	73.6761	LL.4	0.727292	0.0185381
20211117	7	Terbinafine	SAR	2	6	E	20-UX10	Solvant	0.0001	2	1.24087	0.487872	6.1572e+06	59.2756	LL.3	0.461635	0.179409
20211117	7	Terbinafine	SAR	2	6	F	IPO323	Solvant	0.0001	3	1.4852	0.732206	1.36326e+07	81.2039	LL.4	0.727292	0.0185381
20211117	7	Terbinafine	SAR	2	6	G	20-UX10	Solvant	0.0001	3	1.2905	0.537506	7.42256e+06	71.4572	LL.3	0.461635	0.179409
20211117	7	Terbinafine	SAR	2	7	B	IPO323	Fongi	0.0141421	1	1.63737	0.884372	1.95801e+07	116.631	LL.4	0.727292	0.0185381
20211117	7	Terbinafine	SAR	2	7	C	20-UX10	Fongi	0.0141421	1	1.61477	0.861772	1.86538e+07	179.581	LL.3	0.461635	0.179409
20211117	7	Terbinafine	SAR	2	7	D	IPO323	Fongi	0.0141421	2	1.29353	0.540539	7.50433e+06	44.7003	LL.4	0.727292	0.0185381
20211117	7	Terbinafine	SAR	2	7	E	20-UX10	Fongi	0.0141421	2	1.37767	0.624672	9.96988e+06	95.9803	LL.3	0.461635	0.179409
20211117	7	Terbinafine	SAR	2	7	F	IPO323	Fongi	0.0141421	3	1.43123	0.678239	1.17279e+07	69.8585	LL.4	0.727292	0.0185381
20211117	7	Terbinafine	SAR	2	7	G	20-UX10	Fongi	0.0141421	3	1.34583	0.592839	8.99295e+06	86.5755	LL.3	0.461635	0.179409
20211117	7	Terbinafine	SAR	2	8	B	IPO323	Fongi	0.0271442	1	1.38633	0.633339	1.02448e+07	61.0241	LL.4	0.727292	0.0185381
20211117	7	Terbinafine	SAR	2	8	C	20-UX10	Fongi	0.0271442	1	1.5964	0.843406	1.79102e+07	172.422	LL.3	0.461635	0.179409
20211117	7	Terbinafine	SAR	2	8	D	IPO323	Fongi	0.0271442	2	1.21567	0.462672	5.56769e+06	33.1645	LL.4	0.727292	0.0185381
20211117	7	Terbinafine	SAR	2	8	E	20-UX10	Fongi	0.0271442	2	1.26923	0.516239	6.86354e+06	66.0756	LL.3	0.461635	0.179409
20211117	7	Terbinafine	SAR	2	8	F	IPO323	Fongi	0.0271442	3	1.2285	0.475506	5.86343e+06	34.9261	LL.4	0.727292	0.0185381
20211117	7	Terbinafine	SAR	2	8	G	20-UX10	Fongi	0.0271442	3	1.27607	0.523072	7.04042e+06	67.7784	LL.3	0.461635	0.179409
20211117	7	Terbinafine	SAR	2	9	B	IPO323	Fongi	0.0521001	1	1.26923	0.516239	6.86354e+06	40.8834	LL.4	0.727292	0.0185381
20211117	7	Terbinafine	SAR	2	9	C	20-UX10	Fongi	0.0521001	1	1.28817	0.535172	7.36e+06	70.855	LL.3	0.461635	0.179409
20211117	7	Terbinafine	SAR	2	9	D	IPO323	Fongi	0.0521001	2	1.27763	0.524639	7.08134e+06	42.1807	LL.4	0.727292	0.0185381
20211117	7	Terbinafine	SAR	2	9	E	20-UX10	Fongi	0.0521001	2	1.22067	0.467672	5.68181e+06	54.699	LL.3	0.461635	0.179409
20211117	7	Terbinafine	SAR	2	9	F	IPO323	Fongi	0.0521001	3	1.27323	0.520239	6.96677e+06	41.4982	LL.4	0.727292	0.0185381
20211117	7	Terbinafine	SAR	2	9	G	20-UX10	Fongi	0.0521001	3	1.3536	0.600606	9.22647e+06	88.8235	LL.3	0.461635	0.179409
20211117	7	Terbinafine	SAR	2	10	B	IPO323	Fongi	0.1	1	1.2342	0.481206	5.99776e+06	35.7263	LL.4	0.727292	0.0185381
20211117	7	Terbinafine	SAR	2	10	C	20-UX10	Fongi	0.1	1	1.26043	0.507439	6.63959e+06	63.9196	LL.3	0.461635	0.179409
20211117	7	Terbinafine	SAR	2	10	D	IPO323	Fongi	0.1	2	1.2108	0.457806	5.45798e+06	32.511	LL.4	0.727292	0.0185381
20211117	7	Terbinafine	SAR	2	10	E	20-UX10	Fongi	0.1	2	1.2866	0.533606	7.31817e+06	70.4522	LL.3	0.461635	0.179409
20211117	7	Terbinafine	SAR	2	10	F	IPO323	Fongi	0.1	3	1.23927	0.486272	6.11871e+06	36.4467	LL.4	0.727292	0.0185381
20211117	7	Terbinafine	SAR	2	10	G	20-UX10	Fongi	0.1	3	1.33713	0.584139	8.73515e+06	84.0935	LL.3	0.461635	0.179409
20211117	7	Terbinafine	SAR	2	11	B	IPO323	Fongi	0.5	1	1.1053	0.352306	3.40527e+06	20.2838	LL.4	0.727292	0.0185381
20211117	7	Terbinafine	SAR	2	11	C	20-UX10	Fongi	0.5	1	1.17307	0.420072	4.6526e+06	44.7907	LL.3	0.461635	0.179409
20211117	7	Terbinafine	SAR	2	11	D	IPO323	Fongi	0.5	2	1.1446	0.391606	4.09782e+06	24.409	LL.4	0.727292	0.0185381
20211117	7	Terbinafine	SAR	2	11	E	20-UX10	Fongi	0.5	2	1.18153	0.428539	4.82634e+06	46.4633	LL.3	0.461635	0.179409
20211117	7	Terbinafine	SAR	2	11	F	IPO323	Fongi	0.5	3	1.13	0.377006	3.83069e+06	22.8179	LL.4	0.727292	0.0185381
20211117	7	Terbinafine	SAR	2	11	G	20-UX10	Fongi	0.5	3	1.21533	0.462339	5.56014e+06	53.5276	LL.3	0.461635	0.179409
20211117	7	Terbinafine	SAR	2	12	B	IPO323	Fongi	1	1	1.02887	0.275872	2.29218e+06	13.6536	LL.4	0.727292	0.0185381
20211117	7	Terbinafine	SAR	2	12	C	20-UX10	Fongi	1	1	1.15043	0.397439	4.20783e+06	40.5089	LL.3	0.461635	0.179409
20211117	7	Terbinafine	SAR	2	12	D	IPO323	Fongi	1	2	1.09567	0.342672	3.24826e+06	19.3486	LL.4	0.727292	0.0185381
20211117	7	Terbinafine	SAR	2	12	E	20-UX10	Fongi	1	2	1.12723	0.374239	3.78139e+06	36.4036	LL.3	0.461635	0.179409
20211117	7	Terbinafine	SAR	2	12	F	IPO323	Fongi	1	3	1.05367	0.300672	2.62064e+06	15.6101	LL.4	0.727292	0.0185381
20211117	7	Terbinafine	SAR	2	12	G	20-UX10	Fongi	1	3	1.10573	0.352739	3.41245e+06	32.8518	LL.3	0.461635	0.179409
20211126	7	Terbinafine	SAR	2	2	C	20-Ger_17	Fongi	0.001	1	1.2656	0.641156	10495973	81.2744	LL.3	0.762027	0.0466304
20211126	7	Terbinafine	SAR	2	2	E	20-Ger_17	Fongi	0.001	2	1.38137	0.756922	1.45455e+07	112.631	LL.3	0.762027	0.0466304
20211126	7	Terbinafine	SAR	2	2	G	20-Ger_17	Fongi	0.001	3	1.38687	0.762422	1.47519e+07	114.229	LL.3	0.762027	0.0466304
20211126	7	Terbinafine	SAR	2	3	C	20-Ger_17	Fongi	0.002	1	1.29187	0.667422	1.13618e+07	87.9791	LL.3	0.762027	0.0466304
20211126	7	Terbinafine	SAR	2	3	E	20-Ger_17	Fongi	0.002	2	1.584	0.959556	2.27325e+07	176.026	LL.3	0.762027	0.0466304
20211126	7	Terbinafine	SAR	2	3	G	20-Ger_17	Fongi	0.002	3	1.35683	0.732389	1.36393e+07	105.614	LL.3	0.762027	0.0466304
20211126	7	Terbinafine	SAR	2	4	C	20-Ger_17	Fongi	0.00383877	1	1.39267	0.768222	1.49707e+07	115.924	LL.3	0.762027	0.0466304
20211126	7	Terbinafine	SAR	2	4	E	20-Ger_17	Fongi	0.00383877	2	1.32623	0.701789	1.25435e+07	97.1289	LL.3	0.762027	0.0466304
20211126	7	Terbinafine	SAR	2	4	G	20-Ger_17	Fongi	0.00383877	3	1.35913	0.734689	1.37232e+07	106.264	LL.3	0.762027	0.0466304
20211126	7	Terbinafine	SAR	2	5	C	20-Ger_17	Fongi	0.00736806	1	1.2843	0.659856	1.1109e+07	86.0213	LL.3	0.762027	0.0466304
20211126	7	Terbinafine	SAR	2	5	E	20-Ger_17	Fongi	0.00736806	2	1.24503	0.620589	9.84166e+06	76.2078	LL.3	0.762027	0.0466304
20211126	7	Terbinafine	SAR	2	5	G	20-Ger_17	Fongi	0.00736806	3	1.28353	0.659089	1.10835e+07	85.8241	LL.3	0.762027	0.0466304
20211126	7	Terbinafine	SAR	2	6	C	20-Ger_17	Solvant	0.0001	1	1.2757	0.651256	1.0825e+07	83.822	LL.3	0.762027	0.0466304
20211126	7	Terbinafine	SAR	2	6	E	20-Ger_17	Solvant	0.0001	2	1.31953	0.695089	1.23089e+07	95.3127	LL.3	0.762027	0.0466304
20211126	7	Terbinafine	SAR	2	6	G	20-Ger_17	Solvant	0.0001	3	1.4094	0.784956	1.56088e+07	120.865	LL.3	0.762027	0.0466304
20211126	7	Terbinafine	SAR	2	7	C	20-Ger_17	Fongi	0.0141421	1	1.1219	0.497456	6.39078e+06	49.4863	LL.3	0.762027	0.0466304
20211126	7	Terbinafine	SAR	2	7	E	20-Ger_17	Fongi	0.0141421	2	1.16863	0.544189	7.6034e+06	58.8761	LL.3	0.762027	0.0466304
20211126	7	Terbinafine	SAR	2	7	G	20-Ger_17	Fongi	0.0141421	3	1.1757	0.551256	7.79729e+06	60.3775	LL.3	0.762027	0.0466304
20211126	7	Terbinafine	SAR	2	8	C	20-Ger_17	Fongi	0.0271442	1	1.2568	0.632356	1.02134e+07	79.0865	LL.3	0.762027	0.0466304
20211126	7	Terbinafine	SAR	2	8	E	20-Ger_17	Fongi	0.0271442	2	1.25687	0.632422	1.02155e+07	79.1029	LL.3	0.762027	0.0466304
20211126	7	Terbinafine	SAR	2	8	G	20-Ger_17	Fongi	0.0271442	3	1.3111	0.686656	1.20165e+07	93.0486	LL.3	0.762027	0.0466304
20211126	7	Terbinafine	SAR	2	9	C	20-Ger_17	Fongi	0.0521001	1	1.22203	0.597589	9.13539e+06	70.7389	LL.3	0.762027	0.0466304
20211126	7	Terbinafine	SAR	2	9	E	20-Ger_17	Fongi	0.0521001	2	1.16527	0.540822	7.512e+06	58.1683	LL.3	0.762027	0.0466304
20211126	7	Terbinafine	SAR	2	9	G	20-Ger_17	Fongi	0.0521001	3	1.3088	0.684356	1.19373e+07	92.4354	LL.3	0.762027	0.0466304
20211126	7	Terbinafine	SAR	2	10	C	20-Ger_17	Fongi	0.1	1	0.820333	0.195889	1.43019e+06	11.0745	LL.3	0.762027	0.0466304
20211126	7	Terbinafine	SAR	2	10	E	20-Ger_17	Fongi	0.1	2	0.844133	0.219689	1.65677e+06	12.829	LL.3	0.762027	0.0466304
20211126	7	Terbinafine	SAR	2	10	G	20-Ger_17	Fongi	0.1	3	0.834133	0.209689	1.55862e+06	12.069	LL.3	0.762027	0.0466304
20211126	7	Terbinafine	SAR	2	11	C	20-Ger_17	Fongi	0.5	1	0.710533	0.0860889	667124	5.1658	LL.3	0.762027	0.0466304
20211126	7	Terbinafine	SAR	2	11	E	20-Ger_17	Fongi	0.5	2	0.7507	0.126256	897028	6.94604	LL.3	0.762027	0.0466304
20211126	7	Terbinafine	SAR	2	11	G	20-Ger_17	Fongi	0.5	3	0.756033	0.131589	931548	7.21334	LL.3	0.762027	0.0466304
20211126	7	Terbinafine	SAR	2	12	C	20-Ger_17	Fongi	1	1	0.7174	0.0929556	702825	5.44225	LL.3	0.762027	0.0466304
20211126	7	Terbinafine	SAR	2	12	E	20-Ger_17	Fongi	1	2	0.751367	0.126922	901290	6.97904	LL.3	0.762027	0.0466304
20211126	7	Terbinafine	SAR	2	12	G	20-Ger_17	Fongi	1	3	0.746067	0.121622	867829	6.71994	LL.3	0.762027	0.0466304
20211203	7	Terbinafine	SAR	2	2	C	20-Ger_17	Fongi	0.001	1	1.30253	0.62315	9.92198e+06	96.5167	LL.3	0.885591	0.0753275
20211203	7	Terbinafine	SAR	2	2	E	20-Ger_17	Fongi	0.001	2	1.2423	0.562917	8.12319e+06	79.0189	LL.3	0.885591	0.0753275
20211203	7	Terbinafine	SAR	2	2	G	20-Ger_17	Fongi	0.001	3	1.31783	0.63845	1.04087e+07	101.251	LL.3	0.885591	0.0753275
20211203	7	Terbinafine	SAR	2	3	C	20-Ger_17	Fongi	0.002	1	1.27657	0.597183	9.12318e+06	88.7464	LL.3	0.885591	0.0753275
20211203	7	Terbinafine	SAR	2	3	E	20-Ger_17	Fongi	0.002	2	1.19677	0.517383	6.89299e+06	67.052	LL.3	0.885591	0.0753275
20211203	7	Terbinafine	SAR	2	3	G	20-Ger_17	Fongi	0.002	3	1.29277	0.613383	9.61747e+06	93.5546	LL.3	0.885591	0.0753275
20211203	7	Terbinafine	SAR	2	4	C	20-Ger_17	Fongi	0.00383877	1	1.37537	0.695983	1.23401e+07	120.039	LL.3	0.885591	0.0753275
20211203	7	Terbinafine	SAR	2	4	E	20-Ger_17	Fongi	0.00383877	2	1.28343	0.60405	9.33103e+06	90.7683	LL.3	0.885591	0.0753275
20211203	7	Terbinafine	SAR	2	4	G	20-Ger_17	Fongi	0.00383877	3	1.2731	0.593717	9.01919e+06	87.7348	LL.3	0.885591	0.0753275
20211203	7	Terbinafine	SAR	2	5	C	20-Ger_17	Fongi	0.00736806	1	1.31923	0.63985	1.04538e+07	101.69	LL.3	0.885591	0.0753275
20211203	7	Terbinafine	SAR	2	5	E	20-Ger_17	Fongi	0.00736806	2	1.30813	0.62875	1.00988e+07	98.2364	LL.3	0.885591	0.0753275
20211203	7	Terbinafine	SAR	2	5	G	20-Ger_17	Fongi	0.00736806	3	1.39113	0.71175	1.28958e+07	125.445	LL.3	0.885591	0.0753275
20211203	7	Terbinafine	SAR	2	6	C	20-Ger_17	Solvant	0.0001	1	1.3379	0.658517	1.10645e+07	107.631	LL.3	0.885591	0.0753275
20211203	7	Terbinafine	SAR	2	6	E	20-Ger_17	Solvant	0.0001	2	1.2915	0.612117	9.57833e+06	93.1739	LL.3	0.885591	0.0753275
20211203	7	Terbinafine	SAR	2	6	G	20-Ger_17	Solvant	0.0001	3	1.31123	0.63185	1.01973e+07	99.195	LL.3	0.885591	0.0753275
20211203	7	Terbinafine	SAR	2	7	C	20-Ger_17	Fongi	0.0141421	1	1.1965	0.517117	6.88612e+06	66.9852	LL.3	0.885591	0.0753275
20211203	7	Terbinafine	SAR	2	7	E	20-Ger_17	Fongi	0.0141421	2	1.30057	0.621183	9.86027e+06	95.9165	LL.3	0.885591	0.0753275
20211203	7	Terbinafine	SAR	2	7	G	20-Ger_17	Fongi	0.0141421	3	1.27347	0.594083	9.03016e+06	87.8415	LL.3	0.885591	0.0753275
20211203	7	Terbinafine	SAR	2	8	C	20-Ger_17	Fongi	0.0271442	1	1.17087	0.491483	6.24461e+06	60.7449	LL.3	0.885591	0.0753275
20211203	7	Terbinafine	SAR	2	8	E	20-Ger_17	Fongi	0.0271442	2	1.2387	0.559317	8.02179e+06	78.0325	LL.3	0.885591	0.0753275
20211203	7	Terbinafine	SAR	2	8	G	20-Ger_17	Fongi	0.0271442	3	1.1729	0.493517	6.29415e+06	61.2268	LL.3	0.885591	0.0753275
20211203	7	Terbinafine	SAR	2	9	C	20-Ger_17	Fongi	0.0521001	1	1.22713	0.54775	7.70077e+06	74.9098	LL.3	0.885591	0.0753275
20211203	7	Terbinafine	SAR	2	9	E	20-Ger_17	Fongi	0.0521001	2	1.23147	0.552083	7.82018e+06	76.0714	LL.3	0.885591	0.0753275
20211203	7	Terbinafine	SAR	2	9	G	20-Ger_17	Fongi	0.0521001	3	1.2019	0.522517	7.02595e+06	68.3454	LL.3	0.885591	0.0753275
20211203	7	Terbinafine	SAR	2	10	C	20-Ger_17	Fongi	0.1	1	1.0414	0.362017	3.56859e+06	34.7137	LL.3	0.885591	0.0753275
20211203	7	Terbinafine	SAR	2	10	E	20-Ger_17	Fongi	0.1	2	1.03737	0.357983	3.50014e+06	34.0479	LL.3	0.885591	0.0753275
20211203	7	Terbinafine	SAR	2	10	G	20-Ger_17	Fongi	0.1	3	0.997333	0.31795	2.86776e+06	27.8963	LL.3	0.885591	0.0753275
20211203	7	Terbinafine	SAR	2	11	C	20-Ger_17	Fongi	0.5	1	0.7574	0.0780167	626949	6.09869	LL.3	0.885591	0.0753275
20211203	7	Terbinafine	SAR	2	11	E	20-Ger_17	Fongi	0.5	2	0.7642	0.0848167	660665	6.42666	LL.3	0.885591	0.0753275
20211203	7	Terbinafine	SAR	2	11	G	20-Ger_17	Fongi	0.5	3	0.764867	0.0854833	664044	6.45953	LL.3	0.885591	0.0753275
20211203	7	Terbinafine	SAR	2	12	C	20-Ger_17	Fongi	1	1	0.751733	0.07235	599875	5.83532	LL.3	0.885591	0.0753275
20211203	7	Terbinafine	SAR	2	12	E	20-Ger_17	Fongi	1	2	0.757133	0.07775	625654	6.08609	LL.3	0.885591	0.0753275
20211203	7	Terbinafine	SAR	2	12	G	20-Ger_17	Fongi	1	3	0.743233	0.06385	560962	5.45679	LL.3	0.885591	0.0753275
20211208	7	Terbinafine	SAR	2	2	B	09-ASA-3apz	Fongi	0.001	1	1.44897	0.760517	1.46802e+07	130.31	LL.3	0.616053	0.12341
20211208	7	Terbinafine	SAR	2	2	D	09-ASA-3apz	Fongi	0.001	2	1.48523	0.796783	1.60658e+07	142.609	LL.3	0.616053	0.12341
20211208	7	Terbinafine	SAR	2	2	F	09-ASA-3apz	Fongi	0.001	3	1.51613	0.827683	1.7281e+07	153.396	LL.3	0.616053	0.12341
20211208	7	Terbinafine	SAR	2	3	B	09-ASA-3apz	Fongi	0.002	1	1.44	0.75155	1.4345e+07	127.335	LL.3	0.616053	0.12341
20211208	7	Terbinafine	SAR	2	3	D	09-ASA-3apz	Fongi	0.002	2	1.29917	0.610717	9.53517e+06	84.6397	LL.3	0.616053	0.12341
20211208	7	Terbinafine	SAR	2	3	F	09-ASA-3apz	Fongi	0.002	3	1.4932	0.80475	1.63762e+07	145.365	LL.3	0.616053	0.12341
20211208	7	Terbinafine	SAR	2	4	B	09-ASA-3apz	Fongi	0.00383877	1	1.37627	0.687817	1.20566e+07	107.021	LL.3	0.616053	0.12341
20211208	7	Terbinafine	SAR	2	4	D	09-ASA-3apz	Fongi	0.00383877	2	1.2913	0.60285	9.29453e+06	82.5036	LL.3	0.616053	0.12341
20211208	7	Terbinafine	SAR	2	4	F	09-ASA-3apz	Fongi	0.00383877	3	1.50363	0.815183	1.67858e+07	149.001	LL.3	0.616053	0.12341
20211208	7	Terbinafine	SAR	2	5	B	09-ASA-3apz	Fongi	0.00736806	1	1.4066	0.71815	1.31245e+07	116.5	LL.3	0.616053	0.12341
20211208	7	Terbinafine	SAR	2	5	D	09-ASA-3apz	Fongi	0.00736806	2	1.30627	0.617817	9.75509e+06	86.5918	LL.3	0.616053	0.12341
20211208	7	Terbinafine	SAR	2	5	F	09-ASA-3apz	Fongi	0.00736806	3	1.4899	0.80145	1.62474e+07	144.221	LL.3	0.616053	0.12341
20211208	7	Terbinafine	SAR	2	6	B	09-ASA-3apz	Solvant	0.0001	1	1.3573	0.66885	1.14098e+07	101.28	LL.3	0.616053	0.12341
20211208	7	Terbinafine	SAR	2	6	D	09-ASA-3apz	Solvant	0.0001	2	1.16193	0.473483	5.81621e+06	51.628	LL.3	0.616053	0.12341
20211208	7	Terbinafine	SAR	2	6	F	09-ASA-3apz	Solvant	0.0001	3	1.49817	0.809717	1.65708e+07	147.092	LL.3	0.616053	0.12341
20211208	7	Terbinafine	SAR	2	7	B	09-ASA-3apz	Fongi	0.0141421	1	1.39997	0.711517	1.28875e+07	114.397	LL.3	0.616053	0.12341
20211208	7	Terbinafine	SAR	2	7	D	09-ASA-3apz	Fongi	0.0141421	2	1.22523	0.536783	7.40316e+06	65.7147	LL.3	0.616053	0.12341
20211208	7	Terbinafine	SAR	2	7	F	09-ASA-3apz	Fongi	0.0141421	3	1.5077	0.81925	1.69464e+07	150.426	LL.3	0.616053	0.12341
20211208	7	Terbinafine	SAR	2	8	B	09-ASA-3apz	Fongi	0.0271442	1	1.43353	0.745083	1.41052e+07	125.206	LL.3	0.616053	0.12341
20211208	7	Terbinafine	SAR	2	8	D	09-ASA-3apz	Fongi	0.0271442	2	1.1687	0.48025	5.97511e+06	53.0385	LL.3	0.616053	0.12341
20211208	7	Terbinafine	SAR	2	8	F	09-ASA-3apz	Fongi	0.0271442	3	1.4756	0.78715	1.56933e+07	139.302	LL.3	0.616053	0.12341
20211208	7	Terbinafine	SAR	2	9	B	09-ASA-3apz	Fongi	0.0521001	1	1.43223	0.743783	1.40572e+07	124.78	LL.3	0.616053	0.12341
20211208	7	Terbinafine	SAR	2	9	D	09-ASA-3apz	Fongi	0.0521001	2	1.1168	0.42835	4.82242e+06	42.8066	LL.3	0.616053	0.12341
20211208	7	Terbinafine	SAR	2	9	F	09-ASA-3apz	Fongi	0.0521001	3	1.1404	0.45195	5.32774e+06	47.2921	LL.3	0.616053	0.12341
20211208	7	Terbinafine	SAR	2	10	B	09-ASA-3apz	Fongi	0.1	1	1.29753	0.609083	9.48494e+06	84.1938	LL.3	0.616053	0.12341
20211208	7	Terbinafine	SAR	2	10	D	09-ASA-3apz	Fongi	0.1	2	1.12667	0.438217	5.02987e+06	44.648	LL.3	0.616053	0.12341
20211208	7	Terbinafine	SAR	2	10	F	09-ASA-3apz	Fongi	0.1	3	1.30013	0.611683	9.56496e+06	84.9041	LL.3	0.616053	0.12341
20211208	7	Terbinafine	SAR	2	11	B	09-ASA-3apz	Fongi	0.5	1	0.947067	0.258617	2.08137e+06	18.4754	LL.3	0.616053	0.12341
20211208	7	Terbinafine	SAR	2	11	D	09-ASA-3apz	Fongi	0.5	2	0.914967	0.226517	1.72629e+06	15.3236	LL.3	0.616053	0.12341
20211208	7	Terbinafine	SAR	2	11	F	09-ASA-3apz	Fongi	0.5	3	1.1427	0.45425	5.37866e+06	47.7441	LL.3	0.616053	0.12341
20211208	7	Terbinafine	SAR	2	12	B	09-ASA-3apz	Fongi	1	1	0.7994	0.11095	803305	7.1306	LL.3	0.616053	0.12341
20211208	7	Terbinafine	SAR	2	12	D	09-ASA-3apz	Fongi	1	2	0.8557	0.16725	1.18855e+06	10.5502	LL.3	0.616053	0.12341
20211208	7	Terbinafine	SAR	2	12	F	09-ASA-3apz	Fongi	1	3	0.931933	0.243483	1.90808e+06	16.9372	LL.3	0.616053	0.12341
20211215	7	Terbinafine	SAR	2	2	B	20-T6	Fongi	0.001	1	1.51133	0.838633	1.77185e+07	151.414	LL.3	0.708227	0.103927
20211215	7	Terbinafine	SAR	2	2	C	20-BLG44	Fongi	0.001	1	1.71517	1.04247	2.628e+07	144.728	LL.3	0.834563	0.0552494
20211215	7	Terbinafine	SAR	2	2	D	20-T6	Fongi	0.001	2	1.4266	0.7539	1.44326e+07	123.334	LL.3	0.708227	0.103927
20211215	7	Terbinafine	SAR	2	2	E	20-BLG44	Fongi	0.001	2	1.66697	0.994267	2.42129e+07	133.344	LL.3	0.834563	0.0552494
20211215	7	Terbinafine	SAR	2	2	F	20-T6	Fongi	0.001	3	1.2783	0.6056	9.37829e+06	80.1427	LL.3	0.708227	0.103927
20211215	7	Terbinafine	SAR	2	2	G	20-BLG44	Fongi	0.001	3	1.39213	0.719433	1.31705e+07	72.5321	LL.3	0.834563	0.0552494
20211215	7	Terbinafine	SAR	2	3	B	20-T6	Fongi	0.002	1	1.38153	0.708833	1.27922e+07	109.316	LL.3	0.708227	0.103927
20211215	7	Terbinafine	SAR	2	3	C	20-BLG44	Fongi	0.002	1	1.6116	0.9389	2.18576e+07	120.373	LL.3	0.834563	0.0552494
20211215	7	Terbinafine	SAR	2	3	D	20-T6	Fongi	0.002	2	1.2643	0.5916	8.956e+06	76.5339	LL.3	0.708227	0.103927
20211215	7	Terbinafine	SAR	2	3	E	20-BLG44	Fongi	0.002	2	1.63943	0.966733	2.30377e+07	126.872	LL.3	0.834563	0.0552494
20211215	7	Terbinafine	SAR	2	3	F	20-T6	Fongi	0.002	3	1.34773	0.675033	1.16189e+07	99.2895	LL.3	0.708227	0.103927
20211215	7	Terbinafine	SAR	2	3	G	20-BLG44	Fongi	0.002	3	1.31007	0.637367	1.03738e+07	57.1305	LL.3	0.834563	0.0552494
20211215	7	Terbinafine	SAR	2	4	B	20-T6	Fongi	0.00383877	1	1.44017	0.767467	1.49421e+07	127.689	LL.3	0.708227	0.103927
20211215	7	Terbinafine	SAR	2	4	C	20-BLG44	Fongi	0.00383877	1	1.5805	0.9078	2.0552e+07	113.183	LL.3	0.834563	0.0552494
20211215	7	Terbinafine	SAR	2	4	D	20-T6	Fongi	0.00383877	2	1.38983	0.717133	1.3088e+07	111.844	LL.3	0.708227	0.103927
20211215	7	Terbinafine	SAR	2	4	E	20-BLG44	Fongi	0.00383877	2	1.6799	1.0072	2.47667e+07	136.395	LL.3	0.834563	0.0552494
20211215	7	Terbinafine	SAR	2	4	F	20-T6	Fongi	0.00383877	3	1.35427	0.681567	1.18416e+07	101.193	LL.3	0.708227	0.103927
20211215	7	Terbinafine	SAR	2	4	G	20-BLG44	Fongi	0.00383877	3	1.62417	0.951467	2.23892e+07	123.301	LL.3	0.834563	0.0552494
20211215	7	Terbinafine	SAR	2	5	B	20-T6	Fongi	0.00736806	1	1.46217	0.789467	1.57826e+07	134.871	LL.3	0.708227	0.103927
20211215	7	Terbinafine	SAR	2	5	C	20-BLG44	Fongi	0.00736806	1	1.5586	0.8859	1.96431e+07	108.178	LL.3	0.834563	0.0552494
20211215	7	Terbinafine	SAR	2	5	D	20-T6	Fongi	0.00736806	2	1.56963	0.896933	2.00998e+07	171.764	LL.3	0.708227	0.103927
20211215	7	Terbinafine	SAR	2	5	E	20-BLG44	Fongi	0.00736806	2	1.5986	0.9259	2.13099e+07	117.357	LL.3	0.834563	0.0552494
20211215	7	Terbinafine	SAR	2	5	F	20-T6	Fongi	0.00736806	3	1.58323	0.910533	2.06661e+07	176.603	LL.3	0.708227	0.103927
20211215	7	Terbinafine	SAR	2	5	G	20-BLG44	Fongi	0.00736806	3	1.61727	0.944567	2.2097e+07	121.692	LL.3	0.834563	0.0552494
20211215	7	Terbinafine	SAR	2	6	B	20-T6	Solvant	0.0001	1	1.24103	0.568333	8.27709e+06	70.7323	LL.3	0.708227	0.103927
20211215	7	Terbinafine	SAR	2	6	C	20-BLG44	Solvant	0.0001	1	1.578	0.9053	2.04478e+07	112.609	LL.3	0.834563	0.0552494
20211215	7	Terbinafine	SAR	2	6	D	20-T6	Solvant	0.0001	2	1.53383	0.861133	1.86278e+07	159.185	LL.3	0.708227	0.103927
20211215	7	Terbinafine	SAR	2	6	E	20-BLG44	Solvant	0.0001	2	1.48303	0.810333	1.6595e+07	91.3913	LL.3	0.834563	0.0552494
20211215	7	Terbinafine	SAR	2	6	F	20-T6	Solvant	0.0001	3	1.23837	0.565667	8.20113e+06	70.0831	LL.3	0.708227	0.103927
20211215	7	Terbinafine	SAR	2	6	G	20-BLG44	Solvant	0.0001	3	1.50417	0.831467	1.74317e+07	95.9995	LL.3	0.834563	0.0552494
20211215	7	Terbinafine	SAR	2	7	B	20-T6	Fongi	0.0141421	1	1.49397	0.821267	1.70262e+07	145.498	LL.3	0.708227	0.103927
20211215	7	Terbinafine	SAR	2	7	C	20-BLG44	Fongi	0.0141421	1	1.6059	0.9332	2.16171e+07	119.049	LL.3	0.834563	0.0552494
20211215	7	Terbinafine	SAR	2	7	D	20-T6	Fongi	0.0141421	2	1.5526	0.8799	1.93959e+07	165.748	LL.3	0.708227	0.103927
20211215	7	Terbinafine	SAR	2	7	E	20-BLG44	Fongi	0.0141421	2	1.49567	0.822967	1.70936e+07	94.1371	LL.3	0.834563	0.0552494
20211215	7	Terbinafine	SAR	2	7	F	20-T6	Fongi	0.0141421	3	1.4499	0.7772	1.53118e+07	130.848	LL.3	0.708227	0.103927
20211215	7	Terbinafine	SAR	2	7	G	20-BLG44	Fongi	0.0141421	3	1.4361	0.7634	1.47887e+07	81.4435	LL.3	0.834563	0.0552494
20211215	7	Terbinafine	SAR	2	8	B	20-T6	Fongi	0.0271442	1	1.42937	0.756667	1.45359e+07	124.218	LL.3	0.708227	0.103927
20211215	7	Terbinafine	SAR	2	8	C	20-BLG44	Fongi	0.0271442	1	1.46593	0.793233	1.59282e+07	87.7189	LL.3	0.834563	0.0552494
20211215	7	Terbinafine	SAR	2	8	D	20-T6	Fongi	0.0271442	2	1.53047	0.857767	1.84909e+07	158.015	LL.3	0.708227	0.103927
20211215	7	Terbinafine	SAR	2	8	E	20-BLG44	Fongi	0.0271442	2	1.4091	0.7364	1.37858e+07	75.9207	LL.3	0.834563	0.0552494
20211215	7	Terbinafine	SAR	2	8	F	20-T6	Fongi	0.0271442	3	1.5351	0.8624	1.86793e+07	159.625	LL.3	0.708227	0.103927
20211215	7	Terbinafine	SAR	2	8	G	20-BLG44	Fongi	0.0271442	3	1.57187	0.899167	2.01926e+07	111.204	LL.3	0.834563	0.0552494
20211215	7	Terbinafine	SAR	2	9	B	20-T6	Fongi	0.0521001	1	1.4738	0.8011	1.62337e+07	138.726	LL.3	0.708227	0.103927
20211215	7	Terbinafine	SAR	2	9	C	20-BLG44	Fongi	0.0521001	1	1.35847	0.685767	1.19859e+07	66.0082	LL.3	0.834563	0.0552494
20211215	7	Terbinafine	SAR	2	9	D	20-T6	Fongi	0.0521001	2	1.5007	0.828	1.72936e+07	147.783	LL.3	0.708227	0.103927
20211215	7	Terbinafine	SAR	2	9	E	20-BLG44	Fongi	0.0521001	2	1.13333	0.460633	5.52156e+06	30.4082	LL.3	0.834563	0.0552494
20211215	7	Terbinafine	SAR	2	9	F	20-T6	Fongi	0.0521001	3	1.49603	0.823333	1.71081e+07	146.198	LL.3	0.708227	0.103927
20211215	7	Terbinafine	SAR	2	9	G	20-BLG44	Fongi	0.0521001	3	1.21187	0.539167	7.46728e+06	41.1235	LL.3	0.834563	0.0552494
20211215	7	Terbinafine	SAR	2	10	B	20-T6	Fongi	0.1	1	1.25967	0.586967	8.8185e+06	75.359	LL.3	0.708227	0.103927
20211215	7	Terbinafine	SAR	2	10	C	20-BLG44	Fongi	0.1	1	1.21327	0.540567	7.50508e+06	41.3317	LL.3	0.834563	0.0552494
20211215	7	Terbinafine	SAR	2	10	D	20-T6	Fongi	0.1	2	1.3218	0.6491	1.07543e+07	91.9017	LL.3	0.708227	0.103927
20211215	7	Terbinafine	SAR	2	10	E	20-BLG44	Fongi	0.1	2	1.1626	0.4899	6.20619e+06	34.1785	LL.3	0.834563	0.0552494
20211215	7	Terbinafine	SAR	2	10	F	20-T6	Fongi	0.1	3	1.19867	0.525967	7.11613e+06	60.8113	LL.3	0.708227	0.103927
20211215	7	Terbinafine	SAR	2	10	G	20-BLG44	Fongi	0.1	3	1.24107	0.568367	8.27804e+06	45.5885	LL.3	0.834563	0.0552494
20211215	7	Terbinafine	SAR	2	11	B	20-T6	Fongi	0.5	1	0.9008	0.2281	1.74271e+06	14.8924	LL.3	0.708227	0.103927
20211215	7	Terbinafine	SAR	2	11	C	20-BLG44	Fongi	0.5	1	0.782067	0.109367	794051	4.37297	LL.3	0.834563	0.0552494
20211215	7	Terbinafine	SAR	2	11	D	20-T6	Fongi	0.5	2	0.9666	0.2939	2.52791e+06	21.6024	LL.3	0.708227	0.103927
20211215	7	Terbinafine	SAR	2	11	E	20-BLG44	Fongi	0.5	2	0.8116	0.1389	980477	5.39965	LL.3	0.834563	0.0552494
20211215	7	Terbinafine	SAR	2	11	F	20-T6	Fongi	0.5	3	0.9539	0.2812	2.36018e+06	20.169	LL.3	0.708227	0.103927
20211215	7	Terbinafine	SAR	2	11	G	20-BLG44	Fongi	0.5	3	0.832033	0.159333	1.12743e+06	6.20895	LL.3	0.834563	0.0552494
20211215	7	Terbinafine	SAR	2	12	B	20-T6	Fongi	1	1	0.789267	0.116567	836793	7.15086	LL.3	0.708227	0.103927
20211215	7	Terbinafine	SAR	2	12	C	20-BLG44	Fongi	1	1	0.7815	0.1088	790758	4.35483	LL.3	0.834563	0.0552494
20211215	7	Terbinafine	SAR	2	12	D	20-T6	Fongi	1	2	0.878033	0.205333	1.51722e+06	12.9655	LL.3	0.708227	0.103927
20211215	7	Terbinafine	SAR	2	12	E	20-BLG44	Fongi	1	2	0.815533	0.142833	1.00758e+06	5.54893	LL.3	0.834563	0.0552494
20211215	7	Terbinafine	SAR	2	12	F	20-T6	Fongi	1	3	0.853467	0.180767	1.29851e+06	11.0965	LL.3	0.708227	0.103927
20211215	7	Terbinafine	SAR	2	12	G	20-BLG44	Fongi	1	3	0.809833	0.137133	968481	5.33359	LL.3	0.834563	0.0552494
20211217	7	Terbinafine	SAR	2	2	B	20-IR_18	Fongi	0.001	1	1.63133	1.00503	2.46739e+07	169.425	LL.3	0.605016	0.162682
20211217	7	Terbinafine	SAR	2	2	C	21-ZT-LT-14-01	Fongi	0.001	1	1.28317	0.656867	1.10099e+07	273.394	LL.3	0.601461	0.059265
20211217	7	Terbinafine	SAR	2	2	D	20-IR_18	Fongi	0.001	2	1.47447	0.848167	1.81021e+07	124.299	LL.3	0.605016	0.162682
20211217	7	Terbinafine	SAR	2	2	E	21-ZT-LT-14-01	Fongi	0.001	2	1.0945	0.4682	5.69394e+06	141.39	LL.3	0.601461	0.059265
20211217	7	Terbinafine	SAR	2	2	F	20-IR_18	Fongi	0.001	3	1.3797	0.7534	1.4414e+07	98.9742	LL.3	0.605016	0.162682
20211217	7	Terbinafine	SAR	2	2	G	21-ZT-LT-14-01	Fongi	0.001	3	1.08187	0.455567	5.40795e+06	134.289	LL.3	0.601461	0.059265
20211217	7	Terbinafine	SAR	2	3	B	20-IR_18	Fongi	0.002	1	1.5771	0.9508	2.2361e+07	153.543	LL.3	0.605016	0.162682
20211217	7	Terbinafine	SAR	2	3	C	21-ZT-LT-14-01	Fongi	0.002	1	1.0763	0.45	5.28479e+06	131.23	LL.3	0.601461	0.059265
20211217	7	Terbinafine	SAR	2	3	D	20-IR_18	Fongi	0.002	2	1.42107	0.794767	1.59876e+07	109.779	LL.3	0.605016	0.162682
20211217	7	Terbinafine	SAR	2	3	E	21-ZT-LT-14-01	Fongi	0.002	2	0.997067	0.370767	3.72011e+06	92.3766	LL.3	0.601461	0.059265
20211217	7	Terbinafine	SAR	2	3	F	20-IR_18	Fongi	0.002	3	1.37017	0.743867	1.40603e+07	96.5458	LL.3	0.605016	0.162682
20211217	7	Terbinafine	SAR	2	3	G	21-ZT-LT-14-01	Fongi	0.002	3	1.04223	0.415933	4.56913e+06	113.459	LL.3	0.601461	0.059265
20211217	7	Terbinafine	SAR	2	4	B	20-IR_18	Fongi	0.00383877	1	1.3362	0.7099	1.28301e+07	88.0983	LL.3	0.605016	0.162682
20211217	7	Terbinafine	SAR	2	4	C	21-ZT-LT-14-01	Fongi	0.00383877	1	1.23167	0.605367	9.37117e+06	232.702	LL.3	0.601461	0.059265
20211217	7	Terbinafine	SAR	2	4	D	20-IR_18	Fongi	0.00383877	2	1.14323	0.516933	6.8814e+06	47.2515	LL.3	0.605016	0.162682
20211217	7	Terbinafine	SAR	2	4	E	21-ZT-LT-14-01	Fongi	0.00383877	2	1.0774	0.4511	5.30899e+06	131.831	LL.3	0.601461	0.059265
20211217	7	Terbinafine	SAR	2	4	F	20-IR_18	Fongi	0.00383877	3	1.35203	0.725733	1.33976e+07	91.9953	LL.3	0.605016	0.162682
20211217	7	Terbinafine	SAR	2	4	G	21-ZT-LT-14-01	Fongi	0.00383877	3	1.03697	0.410667	4.4643e+06	110.856	LL.3	0.601461	0.059265
20211217	7	Terbinafine	SAR	2	5	B	20-IR_18	Fongi	0.00736806	1	1.4859	0.8596	1.85654e+07	127.48	LL.3	0.605016	0.162682
20211217	7	Terbinafine	SAR	2	5	C	21-ZT-LT-14-01	Fongi	0.00736806	1	1.0606	0.4343	4.94686e+06	122.839	LL.3	0.601461	0.059265
20211217	7	Terbinafine	SAR	2	5	D	20-IR_18	Fongi	0.00736806	2	1.36887	0.742567	1.40124e+07	96.2166	LL.3	0.605016	0.162682
20211217	7	Terbinafine	SAR	2	5	E	21-ZT-LT-14-01	Fongi	0.00736806	2	0.982833	0.356533	3.47575e+06	86.3088	LL.3	0.601461	0.059265
20211217	7	Terbinafine	SAR	2	5	F	20-IR_18	Fongi	0.00736806	3	1.28053	0.654233	1.09229e+07	75.0028	LL.3	0.605016	0.162682
20211217	7	Terbinafine	SAR	2	5	G	21-ZT-LT-14-01	Fongi	0.00736806	3	1.00937	0.383067	3.94016e+06	97.8409	LL.3	0.601461	0.059265
20211217	7	Terbinafine	SAR	2	6	B	20-IR_18	Solvant	0.0001	1	1.51463	0.888333	1.97436e+07	135.571	LL.3	0.605016	0.162682
20211217	7	Terbinafine	SAR	2	6	C	21-ZT-LT-14-01	Solvant	0.0001	1	0.8951	0.2688	2.20405e+06	54.7303	LL.3	0.601461	0.059265
20211217	7	Terbinafine	SAR	2	6	D	20-IR_18	Solvant	0.0001	2	1.33083	0.704533	1.26401e+07	86.794	LL.3	0.605016	0.162682
20211217	7	Terbinafine	SAR	2	6	E	21-ZT-LT-14-01	Solvant	0.0001	2	1.0981	0.4718	5.77708e+06	143.455	LL.3	0.601461	0.059265
20211217	7	Terbinafine	SAR	2	6	F	20-IR_18	Solvant	0.0001	3	1.29207	0.665767	1.13063e+07	77.6352	LL.3	0.605016	0.162682
20211217	7	Terbinafine	SAR	2	6	G	21-ZT-LT-14-01	Solvant	0.0001	3	1.01803	0.391733	4.10021e+06	101.815	LL.3	0.601461	0.059265
20211217	7	Terbinafine	SAR	2	7	B	20-IR_18	Fongi	0.0141421	1	1.3448	0.7185	1.3137e+07	90.206	LL.3	0.605016	0.162682
20211217	7	Terbinafine	SAR	2	7	C	21-ZT-LT-14-01	Fongi	0.0141421	1	0.998833	0.372533	3.75121e+06	93.1488	LL.3	0.601461	0.059265
20211217	7	Terbinafine	SAR	2	7	D	20-IR_18	Fongi	0.0141421	2	1.30303	0.676733	1.16766e+07	80.1783	LL.3	0.605016	0.162682
20211217	7	Terbinafine	SAR	2	7	E	21-ZT-LT-14-01	Fongi	0.0141421	2	1.11453	0.488233	6.16591e+06	153.11	LL.3	0.601461	0.059265
20211217	7	Terbinafine	SAR	2	7	F	20-IR_18	Fongi	0.0141421	3	1.3151	0.6888	1.20906e+07	83.0205	LL.3	0.605016	0.162682
20211217	7	Terbinafine	SAR	2	7	G	21-ZT-LT-14-01	Fongi	0.0141421	3	1.07453	0.448233	5.24607e+06	130.269	LL.3	0.601461	0.059265
20211217	7	Terbinafine	SAR	2	8	B	20-IR_18	Fongi	0.0271442	1	1.26963	0.643333	1.05665e+07	72.5554	LL.3	0.605016	0.162682
20211217	7	Terbinafine	SAR	2	8	C	21-ZT-LT-14-01	Fongi	0.0271442	1	1.0218	0.3955	4.17105e+06	103.574	LL.3	0.601461	0.059265
20211217	7	Terbinafine	SAR	2	8	D	20-IR_18	Fongi	0.0271442	2	1.2766	0.6503	1.07936e+07	74.115	LL.3	0.605016	0.162682
20211217	7	Terbinafine	SAR	2	8	E	21-ZT-LT-14-01	Fongi	0.0271442	2	1.13477	0.508467	6.66552e+06	165.516	LL.3	0.601461	0.059265
20211217	7	Terbinafine	SAR	2	8	F	20-IR_18	Fongi	0.0271442	3	1.35483	0.728533	1.34991e+07	92.692	LL.3	0.605016	0.162682
20211217	7	Terbinafine	SAR	2	8	G	21-ZT-LT-14-01	Fongi	0.0271442	3	1.10497	0.478667	5.9377e+06	147.443	LL.3	0.601461	0.059265
20211217	7	Terbinafine	SAR	2	9	B	20-IR_18	Fongi	0.0521001	1	1.42357	0.797267	1.60846e+07	110.446	LL.3	0.605016	0.162682
20211217	7	Terbinafine	SAR	2	9	C	21-ZT-LT-14-01	Fongi	0.0521001	1	0.922667	0.296367	2.56142e+06	63.6043	LL.3	0.601461	0.059265
20211217	7	Terbinafine	SAR	2	9	D	20-IR_18	Fongi	0.0521001	2	1.2291	0.6028	9.29301e+06	63.811	LL.3	0.605016	0.162682
20211217	7	Terbinafine	SAR	2	9	E	21-ZT-LT-14-01	Fongi	0.0521001	2	0.962433	0.336133	3.1445e+06	78.0832	LL.3	0.601461	0.059265
20211217	7	Terbinafine	SAR	2	9	F	20-IR_18	Fongi	0.0521001	3	1.35653	0.730233	1.35608e+07	93.116	LL.3	0.605016	0.162682
20211217	7	Terbinafine	SAR	2	9	G	21-ZT-LT-14-01	Fongi	0.0521001	3	0.9538	0.3275	3.01095e+06	74.767	LL.3	0.601461	0.059265
20211217	7	Terbinafine	SAR	2	10	B	20-IR_18	Fongi	0.1	1	1.51647	0.890167	1.98194e+07	136.091	LL.3	0.605016	0.162682
20211217	7	Terbinafine	SAR	2	10	C	21-ZT-LT-14-01	Fongi	0.1	1	0.758967	0.132667	938643	23.3081	LL.3	0.601461	0.059265
20211217	7	Terbinafine	SAR	2	10	D	20-IR_18	Fongi	0.1	2	1.1578	0.5315	7.26216e+06	49.866	LL.3	0.605016	0.162682
20211217	7	Terbinafine	SAR	2	10	E	21-ZT-LT-14-01	Fongi	0.1	2	0.819967	0.193667	1.41025e+06	35.019	LL.3	0.601461	0.059265
20211217	7	Terbinafine	SAR	2	10	F	20-IR_18	Fongi	0.1	3	1.0975	0.4712	5.76317e+06	39.5732	LL.3	0.605016	0.162682
20211217	7	Terbinafine	SAR	2	10	G	21-ZT-LT-14-01	Fongi	0.1	3	0.75	0.1237	880833	21.8726	LL.3	0.601461	0.059265
20211217	7	Terbinafine	SAR	2	11	B	20-IR_18	Fongi	0.5	1	0.865833	0.239533	1.86459e+06	12.8033	LL.3	0.605016	0.162682
20211217	7	Terbinafine	SAR	2	11	C	21-ZT-LT-14-01	Fongi	0.5	1	0.7113	0.085	661593	16.4285	LL.3	0.601461	0.059265
20211217	7	Terbinafine	SAR	2	11	D	20-IR_18	Fongi	0.5	2	0.966833	0.340533	3.21407e+06	22.0696	LL.3	0.605016	0.162682
20211217	7	Terbinafine	SAR	2	11	E	21-ZT-LT-14-01	Fongi	0.5	2	0.746767	0.120467	860660	21.3716	LL.3	0.601461	0.059265
20211217	7	Terbinafine	SAR	2	11	F	20-IR_18	Fongi	0.5	3	1.01637	0.390067	4.06911e+06	27.9407	LL.3	0.605016	0.162682
20211217	7	Terbinafine	SAR	2	11	G	21-ZT-LT-14-01	Fongi	0.5	3	0.725767	0.0994667	738008	18.326	LL.3	0.601461	0.059265
20211217	7	Terbinafine	SAR	2	12	B	20-IR_18	Fongi	1	1	0.726367	0.100067	741316	5.09029	LL.3	0.605016	0.162682
20211217	7	Terbinafine	SAR	2	12	C	21-ZT-LT-14-01	Fongi	1	1	0.716267	0.0899667	687111	17.0621	LL.3	0.601461	0.059265
20211217	7	Terbinafine	SAR	2	12	D	20-IR_18	Fongi	1	2	0.779933	0.153633	1.08489e+06	7.44948	LL.3	0.605016	0.162682
20211217	7	Terbinafine	SAR	2	12	E	21-ZT-LT-14-01	Fongi	1	2	0.740867	0.114567	824750	20.4799	LL.3	0.601461	0.059265
20211217	7	Terbinafine	SAR	2	12	F	20-IR_18	Fongi	1	3	0.8302	0.2039	1.50377e+06	10.3257	LL.3	0.605016	0.162682
20211217	7	Terbinafine	SAR	2	12	G	21-ZT-LT-14-01	Fongi	1	3	0.713667	0.0873667	673660	16.7281	LL.3	0.601461	0.059265
20220107	7	Terbinafine	SAR	2	2	B	20-QN1	Fongi	0.001	1	1.2376	0.605639	9.37948e+06	123.345	LL.3	0.352722	0.160446
20220107	7	Terbinafine	SAR	2	2	C	20-TY18	Fongi	0.001	1	1.3556	0.723639	1.33219e+07	164.573	LL.3	0.536322	0.100411
20220107	7	Terbinafine	SAR	2	2	D	20-QN1	Fongi	0.001	2	1.23583	0.603872	9.32562e+06	122.637	LL.3	0.352722	0.160446
20220107	7	Terbinafine	SAR	2	2	E	20-TY18	Fongi	0.001	2	1.3922	0.760239	1.46698e+07	181.224	LL.3	0.536322	0.100411
20220107	7	Terbinafine	SAR	2	2	F	20-QN1	Fongi	0.001	3	1.29313	0.661172	1.11528e+07	146.665	LL.3	0.352722	0.160446
20220107	7	Terbinafine	SAR	2	2	G	20-TY18	Fongi	0.001	3	1.3986	0.766639	1.49108e+07	184.202	LL.3	0.536322	0.100411
20220107	7	Terbinafine	SAR	2	3	B	20-QN1	Fongi	0.002	1	1.22013	0.588172	8.85417e+06	116.437	LL.3	0.352722	0.160446
20220107	7	Terbinafine	SAR	2	3	C	20-TY18	Fongi	0.002	1	1.23013	0.598172	9.15297e+06	113.072	LL.3	0.536322	0.100411
20220107	7	Terbinafine	SAR	2	3	D	20-QN1	Fongi	0.002	2	1.3954	0.763439	1.47901e+07	194.497	LL.3	0.352722	0.160446
20220107	7	Terbinafine	SAR	2	3	E	20-TY18	Fongi	0.002	2	1.18567	0.553706	7.86515e+06	97.1627	LL.3	0.536322	0.100411
20220107	7	Terbinafine	SAR	2	3	F	20-QN1	Fongi	0.002	3	1.202	0.570039	8.32587e+06	109.489	LL.3	0.352722	0.160446
20220107	7	Terbinafine	SAR	2	3	G	20-TY18	Fongi	0.002	3	1.27317	0.641206	1.04976e+07	129.683	LL.3	0.536322	0.100411
20220107	7	Terbinafine	SAR	2	4	B	20-QN1	Fongi	0.00383877	1	1.33297	0.701006	1.25159e+07	164.591	LL.3	0.352722	0.160446
20220107	7	Terbinafine	SAR	2	4	C	20-TY18	Fongi	0.00383877	1	1.03303	0.401072	4.27731e+06	52.84	LL.3	0.536322	0.100411
20220107	7	Terbinafine	SAR	2	4	D	20-QN1	Fongi	0.00383877	2	1.47737	0.845406	1.79908e+07	236.587	LL.3	0.352722	0.160446
20220107	7	Terbinafine	SAR	2	4	E	20-TY18	Fongi	0.00383877	2	1.18773	0.555772	7.92264e+06	97.873	LL.3	0.536322	0.100411
20220107	7	Terbinafine	SAR	2	4	F	20-QN1	Fongi	0.00383877	3	1.2648	0.632839	1.02288e+07	134.514	LL.3	0.352722	0.160446
20220107	7	Terbinafine	SAR	2	4	G	20-TY18	Fongi	0.00383877	3	1.2066	0.574639	8.45823e+06	104.489	LL.3	0.536322	0.100411
20220107	7	Terbinafine	SAR	2	5	B	20-QN1	Fongi	0.00736806	1	1.1871	0.555139	7.905e+06	103.955	LL.3	0.352722	0.160446
20220107	7	Terbinafine	SAR	2	5	C	20-TY18	Fongi	0.00736806	1	1.21577	0.583806	8.72535e+06	107.789	LL.3	0.536322	0.100411
20220107	7	Terbinafine	SAR	2	5	D	20-QN1	Fongi	0.00736806	2	1.0893	0.457339	5.44753e+06	71.6377	LL.3	0.352722	0.160446
20220107	7	Terbinafine	SAR	2	5	E	20-TY18	Fongi	0.00736806	2	1.10977	0.477806	5.91741e+06	73.1012	LL.3	0.536322	0.100411
20220107	7	Terbinafine	SAR	2	5	F	20-QN1	Fongi	0.00736806	3	1.1193	0.487339	6.14435e+06	80.8013	LL.3	0.352722	0.160446
20220107	7	Terbinafine	SAR	2	5	G	20-TY18	Fongi	0.00736806	3	1.32823	0.696272	1.23502e+07	152.569	LL.3	0.536322	0.100411
20220107	7	Terbinafine	SAR	2	6	B	20-QN1	Solvant	0.0001	1	1.29533	0.663372	1.12262e+07	147.63	LL.3	0.352722	0.160446
20220107	7	Terbinafine	SAR	2	6	C	20-TY18	Solvant	0.0001	1	1.20777	0.575806	8.49197e+06	104.906	LL.3	0.536322	0.100411
20220107	7	Terbinafine	SAR	2	6	D	20-QN1	Solvant	0.0001	2	1.0964	0.464439	5.60785e+06	73.7461	LL.3	0.352722	0.160446
20220107	7	Terbinafine	SAR	2	6	E	20-TY18	Solvant	0.0001	2	1.2361	0.604139	9.33374e+06	115.305	LL.3	0.536322	0.100411
20220107	7	Terbinafine	SAR	2	6	F	20-QN1	Solvant	0.0001	3	1.11237	0.480406	5.9788e+06	78.6242	LL.3	0.352722	0.160446
20220107	7	Terbinafine	SAR	2	6	G	20-TY18	Solvant	0.0001	3	1.13217	0.500206	6.45876e+06	79.7887	LL.3	0.536322	0.100411
20220107	7	Terbinafine	SAR	2	7	B	20-QN1	Fongi	0.0141421	1	1.3691	0.737139	1.38129e+07	181.646	LL.3	0.352722	0.160446
20220107	7	Terbinafine	SAR	2	7	C	20-TY18	Fongi	0.0141421	1	1.0554	0.423439	4.7212e+06	58.3237	LL.3	0.536322	0.100411
20220107	7	Terbinafine	SAR	2	7	D	20-QN1	Fongi	0.0141421	2	1.1639	0.531939	7.27381e+06	95.6543	LL.3	0.352722	0.160446
20220107	7	Terbinafine	SAR	2	7	E	20-TY18	Fongi	0.0141421	2	1.16657	0.534606	7.34485e+06	90.7352	LL.3	0.536322	0.100411
20220107	7	Terbinafine	SAR	2	7	F	20-QN1	Fongi	0.0141421	3	1.0928	0.460839	5.5262e+06	72.6724	LL.3	0.352722	0.160446
20220107	7	Terbinafine	SAR	2	7	G	20-TY18	Fongi	0.0141421	3	1.26673	0.634772	1.02906e+07	127.126	LL.3	0.536322	0.100411
20220107	7	Terbinafine	SAR	2	8	B	20-QN1	Fongi	0.0271442	1	1.48053	0.848572	1.81185e+07	238.267	LL.3	0.352722	0.160446
20220107	7	Terbinafine	SAR	2	8	C	20-TY18	Fongi	0.0271442	1	0.9196	0.287639	2.44422e+06	30.1948	LL.3	0.536322	0.100411
20220107	7	Terbinafine	SAR	2	8	D	20-QN1	Fongi	0.0271442	2	1.0952	0.463239	5.58056e+06	73.3871	LL.3	0.352722	0.160446
20220107	7	Terbinafine	SAR	2	8	E	20-TY18	Fongi	0.0271442	2	1.3331	0.701139	1.25206e+07	154.674	LL.3	0.536322	0.100411
20220107	7	Terbinafine	SAR	2	8	F	20-QN1	Fongi	0.0271442	3	1.08277	0.450806	5.30251e+06	69.7306	LL.3	0.352722	0.160446
20220107	7	Terbinafine	SAR	2	8	G	20-TY18	Fongi	0.0271442	3	1.20813	0.576172	8.5026e+06	105.037	LL.3	0.536322	0.100411
20220107	7	Terbinafine	SAR	2	9	B	20-QN1	Fongi	0.0521001	1	1.53373	0.901772	2.03009e+07	266.967	LL.3	0.352722	0.160446
20220107	7	Terbinafine	SAR	2	9	C	20-TY18	Fongi	0.0521001	1	1.00907	0.377106	3.83248e+06	47.3449	LL.3	0.536322	0.100411
20220107	7	Terbinafine	SAR	2	9	D	20-QN1	Fongi	0.0521001	2	1.13997	0.508006	6.65388e+06	87.5019	LL.3	0.352722	0.160446
20220107	7	Terbinafine	SAR	2	9	E	20-TY18	Fongi	0.0521001	2	1.34467	0.712706	1.29298e+07	159.73	LL.3	0.536322	0.100411
20220107	7	Terbinafine	SAR	2	9	F	20-QN1	Fongi	0.0521001	3	1.05603	0.424072	4.73418e+06	62.2569	LL.3	0.352722	0.160446
20220107	7	Terbinafine	SAR	2	9	G	20-TY18	Fongi	0.0521001	3	1.12813	0.496172	6.3592e+06	78.5588	LL.3	0.536322	0.100411
20220107	7	Terbinafine	SAR	2	10	B	20-QN1	Fongi	0.1	1	1.1863	0.554339	7.88274e+06	103.662	LL.3	0.352722	0.160446
20220107	7	Terbinafine	SAR	2	10	C	20-TY18	Fongi	0.1	1	0.995567	0.363606	3.5958e+06	44.4209	LL.3	0.536322	0.100411
20220107	7	Terbinafine	SAR	2	10	E	20-TY18	Fongi	0.1	2	1.09347	0.461506	5.54127e+06	68.4545	LL.3	0.536322	0.100411
20220107	7	Terbinafine	SAR	2	10	F	20-QN1	Fongi	0.1	3	1.07533	0.443372	5.14044e+06	67.5994	LL.3	0.352722	0.160446
20220107	7	Terbinafine	SAR	2	10	G	20-TY18	Fongi	0.1	3	0.998667	0.366706	3.64927e+06	45.0815	LL.3	0.536322	0.100411
20220107	7	Terbinafine	SAR	2	11	C	20-TY18	Fongi	0.5	1	0.8277	0.195739	1.42884e+06	17.6513	LL.3	0.536322	0.100411
20220107	7	Terbinafine	SAR	2	11	D	20-QN1	Fongi	0.5	2	0.985033	0.353072	3.41798e+06	44.9482	LL.3	0.352722	0.160446
20220107	7	Terbinafine	SAR	2	11	E	20-TY18	Fongi	0.5	2	0.953867	0.321906	2.9265e+06	36.1527	LL.3	0.536322	0.100411
20220107	7	Terbinafine	SAR	2	11	F	20-QN1	Fongi	0.5	3	0.9535	0.321539	2.92102e+06	38.4128	LL.3	0.352722	0.160446
20220107	7	Terbinafine	SAR	2	11	G	20-TY18	Fongi	0.5	3	0.8578	0.225839	1.7193e+06	21.2395	LL.3	0.536322	0.100411
20220107	7	Terbinafine	SAR	2	12	B	20-QN1	Fongi	1	1	0.736267	0.104306	765011	10.0603	LL.3	0.352722	0.160446
20220107	7	Terbinafine	SAR	2	12	C	20-TY18	Fongi	1	1	0.7779	0.145939	1.02938e+06	12.7165	LL.3	0.536322	0.100411
20220107	7	Terbinafine	SAR	2	12	D	20-QN1	Fongi	1	2	0.756733	0.124772	887601	11.6724	LL.3	0.352722	0.160446
20220107	7	Terbinafine	SAR	2	12	E	20-TY18	Fongi	1	2	0.758167	0.126206	896709	11.0776	LL.3	0.536322	0.100411
20220107	7	Terbinafine	SAR	2	12	F	20-QN1	Fongi	1	3	0.740433	0.108472	788859	10.3739	LL.3	0.352722	0.160446
20220107	7	Terbinafine	SAR	2	12	G	20-TY18	Fongi	1	3	0.788467	0.156506	1.10618e+06	13.6652	LL.3	0.536322	0.100411
20220112	7	Terbinafine	SAR	2	2	B	20-EE2	Fongi	0.001	1	1.5106	0.860783	1.86135e+07	142.744	LL.3	0.350454	0.0754841
20220112	7	Terbinafine	SAR	2	2	C	20-IR_19	Fongi	0.001	1	1.2606	0.610783	9.53722e+06	111.972	LL.3	0.434372	0.128186
20220112	7	Terbinafine	SAR	2	2	D	20-EE2	Fongi	0.001	2	1.21893	0.569117	8.29947e+06	63.6471	LL.3	0.350454	0.0754841
20220112	7	Terbinafine	SAR	2	2	E	20-IR_19	Fongi	0.001	2	1.4071	0.757283	1.4559e+07	170.93	LL.3	0.434372	0.128186
20220112	7	Terbinafine	SAR	2	2	F	20-EE2	Fongi	0.001	3	1.14637	0.49655	6.36849e+06	48.8387	LL.3	0.350454	0.0754841
20220112	7	Terbinafine	SAR	2	2	G	20-IR_19	Fongi	0.001	3	1.18783	0.538017	7.4363e+06	87.3058	LL.3	0.434372	0.128186
20220112	7	Terbinafine	SAR	2	3	B	20-EE2	Fongi	0.002	1	1.27627	0.62645	1.0026e+07	76.8872	LL.3	0.350454	0.0754841
20220112	7	Terbinafine	SAR	2	3	C	20-IR_19	Fongi	0.002	1	1.16103	0.511217	6.7352e+06	79.0745	LL.3	0.434372	0.128186
20220112	7	Terbinafine	SAR	2	3	D	20-EE2	Fongi	0.002	2	1.18407	0.53425	7.33536e+06	56.2535	LL.3	0.350454	0.0754841
20220112	7	Terbinafine	SAR	2	3	E	20-IR_19	Fongi	0.002	2	1.07503	0.425217	4.75769e+06	55.8575	LL.3	0.434372	0.128186
20220112	7	Terbinafine	SAR	2	3	F	20-EE2	Fongi	0.002	3	1.15837	0.50855	6.66763e+06	51.1328	LL.3	0.350454	0.0754841
20220112	7	Terbinafine	SAR	2	3	G	20-IR_19	Fongi	0.002	3	1.21167	0.56185	8.09308e+06	95.0166	LL.3	0.434372	0.128186
20220112	7	Terbinafine	SAR	2	4	B	20-EE2	Fongi	0.00383877	1	1.23367	0.58385	8.72666e+06	66.9231	LL.3	0.350454	0.0754841
20220112	7	Terbinafine	SAR	2	4	C	20-IR_19	Fongi	0.00383877	1	1.10843	0.458617	5.47617e+06	64.2929	LL.3	0.434372	0.128186
20220112	7	Terbinafine	SAR	2	4	D	20-EE2	Fongi	0.00383877	2	1.1102	0.460383	5.51592e+06	42.3006	LL.3	0.350454	0.0754841
20220112	7	Terbinafine	SAR	2	4	E	20-IR_19	Fongi	0.00383877	2	1.12543	0.475617	5.86603e+06	68.87	LL.3	0.434372	0.128186
20220112	7	Terbinafine	SAR	2	4	F	20-EE2	Fongi	0.00383877	3	1.17383	0.524017	7.06508e+06	54.1807	LL.3	0.350454	0.0754841
20220112	7	Terbinafine	SAR	2	4	G	20-IR_19	Fongi	0.00383877	3	1.22213	0.572317	8.39127e+06	98.5175	LL.3	0.434372	0.128186
20220112	7	Terbinafine	SAR	2	5	B	20-EE2	Fongi	0.00736806	1	1.32763	0.677817	1.17135e+07	89.8288	LL.3	0.350454	0.0754841
20220112	7	Terbinafine	SAR	2	5	C	20-IR_19	Fongi	0.00736806	1	1.12103	0.471217	5.76356e+06	67.667	LL.3	0.434372	0.128186
20220112	7	Terbinafine	SAR	2	5	D	20-EE2	Fongi	0.00736806	2	1.19013	0.540317	7.49833e+06	57.5032	LL.3	0.350454	0.0754841
20220112	7	Terbinafine	SAR	2	5	E	20-IR_19	Fongi	0.00736806	2	1.22917	0.57935	8.59495e+06	100.909	LL.3	0.434372	0.128186
20220112	7	Terbinafine	SAR	2	5	F	20-EE2	Fongi	0.00736806	3	1.1798	0.529983	7.22196e+06	55.3839	LL.3	0.350454	0.0754841
20220112	7	Terbinafine	SAR	2	5	G	20-IR_19	Fongi	0.00736806	3	1.3868	0.736983	1.38072e+07	162.103	LL.3	0.434372	0.128186
20220112	7	Terbinafine	SAR	2	6	B	20-EE2	Solvant	0.0001	1	1.55843	0.908617	2.05861e+07	157.871	LL.3	0.350454	0.0754841
20220112	7	Terbinafine	SAR	2	6	C	20-IR_19	Solvant	0.0001	1	1.22083	0.571017	8.35391e+06	98.0789	LL.3	0.434372	0.128186
20220112	7	Terbinafine	SAR	2	6	D	20-EE2	Solvant	0.0001	2	1.25167	0.60185	9.26417e+06	71.0452	LL.3	0.350454	0.0754841
20220112	7	Terbinafine	SAR	2	6	E	20-IR_19	Solvant	0.0001	2	1.15963	0.509817	6.69968e+06	78.6574	LL.3	0.434372	0.128186
20220112	7	Terbinafine	SAR	2	6	F	20-EE2	Solvant	0.0001	3	1.25183	0.602017	9.26923e+06	71.084	LL.3	0.350454	0.0754841
20220112	7	Terbinafine	SAR	2	6	G	20-IR_19	Solvant	0.0001	3	1.29107	0.64125	1.0499e+07	123.264	LL.3	0.434372	0.128186
20220112	7	Terbinafine	SAR	2	7	B	20-EE2	Fongi	0.0141421	1	1.29273	0.642917	1.0553e+07	80.9288	LL.3	0.350454	0.0754841
20220112	7	Terbinafine	SAR	2	7	C	20-IR_19	Fongi	0.0141421	1	1.08193	0.432117	4.90097e+06	57.5397	LL.3	0.434372	0.128186
20220112	7	Terbinafine	SAR	2	7	D	20-EE2	Fongi	0.0141421	2	1.18473	0.534917	7.35317e+06	56.3901	LL.3	0.350454	0.0754841
20220112	7	Terbinafine	SAR	2	7	E	20-IR_19	Fongi	0.0141421	2	1.10637	0.45655	5.42989e+06	63.7495	LL.3	0.434372	0.128186
20220112	7	Terbinafine	SAR	2	7	F	20-EE2	Fongi	0.0141421	3	1.17457	0.52475	7.08425e+06	54.3278	LL.3	0.350454	0.0754841
20220112	7	Terbinafine	SAR	2	7	G	20-IR_19	Fongi	0.0141421	3	1.1246	0.474783	5.84654e+06	68.6412	LL.3	0.434372	0.128186
20220112	7	Terbinafine	SAR	2	8	B	20-EE2	Fongi	0.0271442	1	1.32237	0.67255	1.15347e+07	88.4574	LL.3	0.350454	0.0754841
20220112	7	Terbinafine	SAR	2	8	C	20-IR_19	Fongi	0.0271442	1	1.0539	0.404083	4.33544e+06	50.9002	LL.3	0.434372	0.128186
20220112	7	Terbinafine	SAR	2	8	D	20-EE2	Fongi	0.0271442	2	1.25463	0.604817	9.35439e+06	71.7371	LL.3	0.350454	0.0754841
20220112	7	Terbinafine	SAR	2	8	E	20-IR_19	Fongi	0.0271442	2	1.17943	0.529617	7.21226e+06	84.6755	LL.3	0.434372	0.128186
20220112	7	Terbinafine	SAR	2	8	F	20-EE2	Fongi	0.0271442	3	1.15073	0.500917	6.47641e+06	49.6663	LL.3	0.350454	0.0754841
20220112	7	Terbinafine	SAR	2	8	G	20-IR_19	Fongi	0.0271442	3	1.08513	0.435317	4.96833e+06	58.3305	LL.3	0.434372	0.128186
20220112	7	Terbinafine	SAR	2	9	B	20-EE2	Fongi	0.0521001	1	1.20417	0.55435	7.88305e+06	60.4536	LL.3	0.350454	0.0754841
20220112	7	Terbinafine	SAR	2	9	C	20-IR_19	Fongi	0.0521001	1	0.9905	0.340683	3.21646e+06	37.7628	LL.3	0.434372	0.128186
20220112	7	Terbinafine	SAR	2	9	D	20-EE2	Fongi	0.0521001	2	1.18163	0.531817	7.27056e+06	55.7566	LL.3	0.350454	0.0754841
20220112	7	Terbinafine	SAR	2	9	E	20-IR_19	Fongi	0.0521001	2	1.49783	0.848017	1.80961e+07	212.457	LL.3	0.434372	0.128186
20220112	7	Terbinafine	SAR	2	9	F	20-EE2	Fongi	0.0521001	3	1.10373	0.453917	5.37126e+06	41.1912	LL.3	0.350454	0.0754841
20220112	7	Terbinafine	SAR	2	9	G	20-IR_19	Fongi	0.0521001	3	1.02957	0.37975	3.88001e+06	45.5532	LL.3	0.434372	0.128186
20220112	7	Terbinafine	SAR	2	10	B	20-EE2	Fongi	0.1	1	1.19873	0.548917	7.73282e+06	59.3015	LL.3	0.350454	0.0754841
20220112	7	Terbinafine	SAR	2	10	C	20-IR_19	Fongi	0.1	1	1.06197	0.41215	4.49367e+06	52.7578	LL.3	0.434372	0.128186
20220112	7	Terbinafine	SAR	2	10	D	20-EE2	Fongi	0.1	2	1.35183	0.702017	1.25515e+07	96.2549	LL.3	0.350454	0.0754841
20220112	7	Terbinafine	SAR	2	10	E	20-IR_19	Fongi	0.1	2	1.00653	0.356717	3.47883e+06	40.8431	LL.3	0.434372	0.128186
20220112	7	Terbinafine	SAR	2	10	F	20-EE2	Fongi	0.1	3	1.16547	0.51565	6.84842e+06	52.5193	LL.3	0.350454	0.0754841
20220112	7	Terbinafine	SAR	2	10	G	20-IR_19	Fongi	0.1	3	1.06723	0.417417	4.59893e+06	53.9937	LL.3	0.434372	0.128186
20220112	7	Terbinafine	SAR	2	11	B	20-EE2	Fongi	0.5	1	0.847367	0.19755	1.44523e+06	11.0832	LL.3	0.350454	0.0754841
20220112	7	Terbinafine	SAR	2	11	C	20-IR_19	Fongi	0.5	1	0.733667	0.08385	655789	7.69928	LL.3	0.434372	0.128186
20220112	7	Terbinafine	SAR	2	11	D	20-EE2	Fongi	0.5	2	0.9191	0.269283	2.21e+06	16.948	LL.3	0.350454	0.0754841
20220112	7	Terbinafine	SAR	2	11	E	20-IR_19	Fongi	0.5	2	0.750533	0.100717	744913	8.74563	LL.3	0.434372	0.128186
20220112	7	Terbinafine	SAR	2	11	F	20-EE2	Fongi	0.5	3	1.29937	0.64955	1.07691e+07	82.5859	LL.3	0.350454	0.0754841
20220112	7	Terbinafine	SAR	2	11	G	20-IR_19	Fongi	0.5	3	0.787967	0.13815	975371	11.4513	LL.3	0.434372	0.128186
20220112	7	Terbinafine	SAR	2	12	B	20-EE2	Fongi	1	1	0.736	0.0861833	667606	5.11974	LL.3	0.350454	0.0754841
20220112	7	Terbinafine	SAR	2	12	C	20-IR_19	Fongi	1	1	0.7397	0.0898833	686676	8.06191	LL.3	0.434372	0.128186
20220112	7	Terbinafine	SAR	2	12	D	20-EE2	Fongi	1	2	0.796533	0.146717	1.03489e+06	7.93639	LL.3	0.350454	0.0754841
20220112	7	Terbinafine	SAR	2	12	E	20-IR_19	Fongi	1	2	0.753633	0.103817	762249	8.94917	LL.3	0.434372	0.128186
20220112	7	Terbinafine	SAR	2	12	F	20-EE2	Fongi	1	3	0.8156	0.165783	1.17705e+06	9.02654	LL.3	0.350454	0.0754841
20220112	7	Terbinafine	SAR	2	12	G	20-IR_19	Fongi	1	3	0.758433	0.108617	789695	9.2714	LL.3	0.434372	0.128186
20210702	7	Terbinafine	SBR	2	2	B	09-ASA-3apz	Fongi	0.001	1	1.4436	0.83475	1.75629e+07	134.05	LL.3	0.8653	0.13385
20210702	7	Terbinafine	SBR	2	2	D	09-ASA-3apz	Fongi	0.001	2	1.37013	0.761283	1.4709e+07	112.267	LL.3	0.8653	0.13385
20210702	7	Terbinafine	SBR	2	2	F	09-ASA-3apz	Fongi	0.001	3	1.5325	0.92365	2.12154e+07	161.927	LL.3	0.8653	0.13385
20210702	7	Terbinafine	SBR	2	3	B	09-ASA-3apz	Fongi	0.00215444	1	1.42437	0.815517	1.6799e+07	128.219	LL.3	0.8653	0.13385
20210702	7	Terbinafine	SBR	2	3	D	09-ASA-3apz	Fongi	0.00215444	2	1.3986	0.78975	1.57935e+07	120.544	LL.3	0.8653	0.13385
20210702	7	Terbinafine	SBR	2	3	F	09-ASA-3apz	Fongi	0.00215444	3	1.41757	0.808717	1.65315e+07	126.177	LL.3	0.8653	0.13385
20210702	7	Terbinafine	SBR	2	4	B	09-ASA-3apz	Fongi	0.00464159	1	1.35043	0.741583	1.39761e+07	106.673	LL.3	0.8653	0.13385
20210702	7	Terbinafine	SBR	2	4	D	09-ASA-3apz	Fongi	0.00464159	2	1.4	0.79115	1.58476e+07	120.957	LL.3	0.8653	0.13385
20210702	7	Terbinafine	SBR	2	4	F	09-ASA-3apz	Fongi	0.00464159	3	1.3075	0.69865	1.24333e+07	94.8978	LL.3	0.8653	0.13385
20210702	7	Terbinafine	SBR	2	5	B	09-ASA-3apz	Fongi	0.01	1	1.3814	0.77255	1.51348e+07	115.517	LL.3	0.8653	0.13385
20210702	7	Terbinafine	SBR	2	5	D	09-ASA-3apz	Fongi	0.01	2	1.30793	0.699083	1.24485e+07	95.0136	LL.3	0.8653	0.13385
20210702	7	Terbinafine	SBR	2	5	F	09-ASA-3apz	Fongi	0.01	3	1.30217	0.693317	1.22472e+07	93.4771	LL.3	0.8653	0.13385
20210702	7	Terbinafine	SBR	2	6	B	09-ASA-3apz	Solvant	0.0001	1	1.24633	0.637483	1.03776e+07	79.2073	LL.3	0.8653	0.13385
20210702	7	Terbinafine	SBR	2	6	D	09-ASA-3apz	Solvant	0.0001	2	1.41653	0.807683	1.6491e+07	125.868	LL.3	0.8653	0.13385
20210702	7	Terbinafine	SBR	2	6	F	09-ASA-3apz	Solvant	0.0001	3	1.3076	0.69875	1.24368e+07	94.9245	LL.3	0.8653	0.13385
20210702	7	Terbinafine	SBR	2	7	B	09-ASA-3apz	Fongi	0.0215443	1	1.42867	0.819817	1.69688e+07	129.515	LL.3	0.8653	0.13385
20210702	7	Terbinafine	SBR	2	7	D	09-ASA-3apz	Fongi	0.0215443	2	1.2535	0.64465	1.06092e+07	80.9753	LL.3	0.8653	0.13385
20210702	7	Terbinafine	SBR	2	7	F	09-ASA-3apz	Fongi	0.0215443	3	1.3421	0.73325	1.36707e+07	104.342	LL.3	0.8653	0.13385
20210702	7	Terbinafine	SBR	2	8	B	09-ASA-3apz	Fongi	0.0464159	1	1.41373	0.804883	1.63814e+07	125.032	LL.3	0.8653	0.13385
20210702	7	Terbinafine	SBR	2	8	D	09-ASA-3apz	Fongi	0.0464159	2	1.3409	0.73205	1.36269e+07	104.008	LL.3	0.8653	0.13385
20210702	7	Terbinafine	SBR	2	8	F	09-ASA-3apz	Fongi	0.0464159	3	1.39073	0.781883	1.54909e+07	118.235	LL.3	0.8653	0.13385
20210702	7	Terbinafine	SBR	2	9	B	09-ASA-3apz	Fongi	0.1	1	1.22547	0.616617	9.71774e+06	74.1709	LL.3	0.8653	0.13385
20210702	7	Terbinafine	SBR	2	9	D	09-ASA-3apz	Fongi	0.1	2	1.18973	0.580883	8.63971e+06	65.9428	LL.3	0.8653	0.13385
20210702	7	Terbinafine	SBR	2	9	F	09-ASA-3apz	Fongi	0.1	3	1.1729	0.56405	8.15526e+06	62.2453	LL.3	0.8653	0.13385
20210702	7	Terbinafine	SBR	2	10	B	09-ASA-3apz	Fongi	0.215443	1	0.919667	0.310817	2.76388e+06	21.0954	LL.3	0.8653	0.13385
20210702	7	Terbinafine	SBR	2	10	D	09-ASA-3apz	Fongi	0.215443	2	1.0666	0.45775	5.45673e+06	41.6487	LL.3	0.8653	0.13385
20210702	7	Terbinafine	SBR	2	10	F	09-ASA-3apz	Fongi	0.215443	3	0.974133	0.365283	3.62467e+06	27.6654	LL.3	0.8653	0.13385
20210702	7	Terbinafine	SBR	2	11	B	09-ASA-3apz	Fongi	0.464159	1	0.800833	0.191983	1.39529e+06	10.6496	LL.3	0.8653	0.13385
20210702	7	Terbinafine	SBR	2	11	D	09-ASA-3apz	Fongi	0.464159	2	0.901967	0.293117	2.51733e+06	19.2136	LL.3	0.8653	0.13385
20210702	7	Terbinafine	SBR	2	11	F	09-ASA-3apz	Fongi	0.464159	3	0.909467	0.300617	2.61987e+06	19.9962	LL.3	0.8653	0.13385
20210702	7	Terbinafine	SBR	2	12	B	09-ASA-3apz	Fongi	1	1	0.732567	0.123717	880938	6.72379	LL.3	0.8653	0.13385
20210702	7	Terbinafine	SBR	2	12	D	09-ASA-3apz	Fongi	1	2	0.7444	0.13555	957824	7.31062	LL.3	0.8653	0.13385
20210702	7	Terbinafine	SBR	2	12	F	09-ASA-3apz	Fongi	1	3	0.807067	0.198217	1.45129e+06	11.077	LL.3	0.8653	0.13385
20210708	7	Terbinafine	SBR	2	2	B	20-EI5	Fongi	0.001	1	1.0429	0.392633	4.11706e+06	91.1053	LL.3	0.480484	0.114128
20210708	7	Terbinafine	SBR	2	2	C	20-LV5	Fongi	0.001	1	1.22163	0.571367	8.36396e+06	111.664	LL.3	0.812654	0.0307216
20210708	7	Terbinafine	SBR	2	2	D	20-EI5	Fongi	0.001	2	1.22267	0.5724	8.39367e+06	185.741	LL.3	0.480484	0.114128
20210708	7	Terbinafine	SBR	2	2	E	20-LV5	Fongi	0.001	2	1.14133	0.491067	6.23449e+06	83.2344	LL.3	0.812654	0.0307216
20210708	7	Terbinafine	SBR	2	2	F	20-EI5	Fongi	0.001	3	1.20197	0.5517	7.80958e+06	172.816	LL.3	0.480484	0.114128
20210708	7	Terbinafine	SBR	2	2	G	20-LV5	Fongi	0.001	3	1.26347	0.6132	9.6118e+06	128.324	LL.3	0.812654	0.0307216
20210708	7	Terbinafine	SBR	2	3	B	20-EI5	Fongi	0.00215444	1	1.12847	0.4782	5.9267e+06	131.15	LL.3	0.480484	0.114128
20210708	7	Terbinafine	SBR	2	3	C	20-LV5	Fongi	0.00215444	1	1.04517	0.3949	4.15972e+06	55.5349	LL.3	0.812654	0.0307216
20210708	7	Terbinafine	SBR	2	3	D	20-EI5	Fongi	0.00215444	2	1.0153	0.365033	3.62036e+06	80.1139	LL.3	0.480484	0.114128
20210708	7	Terbinafine	SBR	2	3	E	20-LV5	Fongi	0.00215444	2	1.2203	0.570033	8.32571e+06	111.154	LL.3	0.812654	0.0307216
20210708	7	Terbinafine	SBR	2	3	F	20-EI5	Fongi	0.00215444	3	1.1086	0.458333	5.46981e+06	121.04	LL.3	0.480484	0.114128
20210708	7	Terbinafine	SBR	2	3	G	20-LV5	Fongi	0.00215444	3	1.12933	0.479067	5.94714e+06	79.3982	LL.3	0.812654	0.0307216
20210708	7	Terbinafine	SBR	2	4	B	20-EI5	Fongi	0.00464159	1	1.03983	0.389567	4.05981e+06	89.8383	LL.3	0.480484	0.114128
20210708	7	Terbinafine	SBR	2	4	C	20-LV5	Fongi	0.00464159	1	1.32757	0.6773	1.16959e+07	156.148	LL.3	0.812654	0.0307216
20210708	7	Terbinafine	SBR	2	4	D	20-EI5	Fongi	0.00464159	2	1.07653	0.426267	4.77932e+06	105.76	LL.3	0.480484	0.114128
20210708	7	Terbinafine	SBR	2	4	E	20-LV5	Fongi	0.00464159	2	1.24493	0.594667	9.04762e+06	120.792	LL.3	0.812654	0.0307216
20210708	7	Terbinafine	SBR	2	4	F	20-EI5	Fongi	0.00464159	3	1.0041	0.353833	3.43063e+06	75.9155	LL.3	0.480484	0.114128
20210708	7	Terbinafine	SBR	2	4	G	20-LV5	Fongi	0.00464159	3	1.24907	0.5988	9.1719e+06	122.451	LL.3	0.812654	0.0307216
20210708	7	Terbinafine	SBR	2	5	B	20-EI5	Fongi	0.01	1	0.9553	0.305033	2.68158e+06	59.3399	LL.3	0.480484	0.114128
20210708	7	Terbinafine	SBR	2	5	C	20-LV5	Fongi	0.01	1	1.31073	0.660467	1.11293e+07	148.584	LL.3	0.812654	0.0307216
20210708	7	Terbinafine	SBR	2	5	D	20-EI5	Fongi	0.01	2	1.17583	0.525567	7.10564e+06	157.239	LL.3	0.480484	0.114128
20210708	7	Terbinafine	SBR	2	5	E	20-LV5	Fongi	0.01	2	1.21787	0.5676	8.25616e+06	110.225	LL.3	0.812654	0.0307216
20210708	7	Terbinafine	SBR	2	5	F	20-EI5	Fongi	0.01	3	1.06393	0.413667	4.52382e+06	100.106	LL.3	0.480484	0.114128
20210708	7	Terbinafine	SBR	2	5	G	20-LV5	Fongi	0.01	3	1.03893	0.388667	4.0431e+06	53.978	LL.3	0.812654	0.0307216
20210708	7	Terbinafine	SBR	2	6	B	20-EI5	Solvant	0.0001	1	1.04967	0.3994	4.24524e+06	93.9417	LL.3	0.480484	0.114128
20210708	7	Terbinafine	SBR	2	6	C	20-LV5	Solvant	0.0001	1	1.27107	0.6208	9.84827e+06	131.481	LL.3	0.812654	0.0307216
20210708	7	Terbinafine	SBR	2	6	D	20-EI5	Solvant	0.0001	2	1.13977	0.4895	6.19651e+06	137.121	LL.3	0.480484	0.114128
20210708	7	Terbinafine	SBR	2	6	E	20-LV5	Solvant	0.0001	2	1.17157	0.5213	6.9943e+06	93.3784	LL.3	0.812654	0.0307216
20210708	7	Terbinafine	SBR	2	6	F	20-EI5	Solvant	0.0001	3	0.984533	0.334267	3.11529e+06	68.9374	LL.3	0.480484	0.114128
20210708	7	Terbinafine	SBR	2	6	G	20-LV5	Solvant	0.0001	3	1.1156	0.465333	5.62825e+06	75.1408	LL.3	0.812654	0.0307216
20210708	7	Terbinafine	SBR	2	7	B	20-EI5	Fongi	0.0215443	1	1.00957	0.3593	3.52239e+06	77.946	LL.3	0.480484	0.114128
20210708	7	Terbinafine	SBR	2	7	C	20-LV5	Fongi	0.0215443	1	1.1197	0.469433	5.72234e+06	76.3969	LL.3	0.812654	0.0307216
20210708	7	Terbinafine	SBR	2	7	D	20-EI5	Fongi	0.0215443	2	0.949533	0.299267	2.6012e+06	57.5613	LL.3	0.480484	0.114128
20210708	7	Terbinafine	SBR	2	7	E	20-LV5	Fongi	0.0215443	2	1.0715	0.421233	4.67619e+06	62.4302	LL.3	0.812654	0.0307216
20210708	7	Terbinafine	SBR	2	7	F	20-EI5	Fongi	0.0215443	3	0.974767	0.3245	2.96546e+06	65.6218	LL.3	0.480484	0.114128
20210708	7	Terbinafine	SBR	2	7	G	20-LV5	Fongi	0.0215443	3	1.09277	0.4425	5.12163e+06	68.3771	LL.3	0.812654	0.0307216
20210708	7	Terbinafine	SBR	2	8	C	20-LV5	Fongi	0.0464159	1	0.917767	0.2675	2.18811e+06	29.2127	LL.3	0.812654	0.0307216
20210708	7	Terbinafine	SBR	2	8	D	20-EI5	Fongi	0.0464159	2	0.937767	0.2875	2.44238e+06	54.0468	LL.3	0.480484	0.114128
20210708	7	Terbinafine	SBR	2	8	E	20-LV5	Fongi	0.0464159	2	0.935833	0.285567	2.41695e+06	32.2678	LL.3	0.812654	0.0307216
20210708	7	Terbinafine	SBR	2	8	F	20-EI5	Fongi	0.0464159	3	1.16473	0.514467	6.81809e+06	150.876	LL.3	0.480484	0.114128
20210708	7	Terbinafine	SBR	2	8	G	20-LV5	Fongi	0.0464159	3	0.913633	0.263367	2.13798e+06	28.5434	LL.3	0.812654	0.0307216
20210708	7	Terbinafine	SBR	2	9	B	20-EI5	Fongi	0.1	1	0.8522	0.201933	1.48546e+06	32.8713	LL.3	0.480484	0.114128
20210708	7	Terbinafine	SBR	2	9	C	20-LV5	Fongi	0.1	1	0.7588	0.108533	789213	10.5365	LL.3	0.812654	0.0307216
20210708	7	Terbinafine	SBR	2	9	D	20-EI5	Fongi	0.1	2	0.874433	0.224167	1.70213e+06	37.666	LL.3	0.480484	0.114128
20210708	7	Terbinafine	SBR	2	9	E	20-LV5	Fongi	0.1	2	0.766533	0.116267	834978	11.1475	LL.3	0.812654	0.0307216
20210708	7	Terbinafine	SBR	2	9	F	20-EI5	Fongi	0.1	3	1.1171	0.466833	5.66256e+06	125.305	LL.3	0.480484	0.114128
20210708	7	Terbinafine	SBR	2	9	G	20-LV5	Fongi	0.1	3	0.7603	0.110033	797937	10.653	LL.3	0.812654	0.0307216
20210708	7	Terbinafine	SBR	2	10	B	20-EI5	Fongi	0.215443	1	0.962733	0.312467	2.78768e+06	61.6878	LL.3	0.480484	0.114128
20210708	7	Terbinafine	SBR	2	10	C	20-LV5	Fongi	0.215443	1	0.7225	0.0722333	599327	8.0014	LL.3	0.812654	0.0307216
20210708	7	Terbinafine	SBR	2	10	D	20-EI5	Fongi	0.215443	2	1.0061	0.355833	3.46402e+06	76.6542	LL.3	0.480484	0.114128
20210708	7	Terbinafine	SBR	2	10	E	20-LV5	Fongi	0.215443	2	0.732733	0.0824667	648860	8.6627	LL.3	0.812654	0.0307216
20210708	7	Terbinafine	SBR	2	10	F	20-EI5	Fongi	0.215443	3	0.9628	0.312533	2.78864e+06	61.7091	LL.3	0.480484	0.114128
20210708	7	Terbinafine	SBR	2	10	G	20-LV5	Fongi	0.215443	3	0.710633	0.0603667	545590	7.28398	LL.3	0.812654	0.0307216
20210708	7	Terbinafine	SBR	2	11	B	20-EI5	Fongi	0.464159	1	0.878267	0.228	1.74167e+06	38.5409	LL.3	0.480484	0.114128
20210708	7	Terbinafine	SBR	2	11	C	20-LV5	Fongi	0.464159	1	0.708733	0.0584667	537344	7.17389	LL.3	0.812654	0.0307216
20210708	7	Terbinafine	SBR	2	11	D	20-EI5	Fongi	0.464159	2	0.900867	0.2506	1.98824e+06	43.9972	LL.3	0.480484	0.114128
20210708	7	Terbinafine	SBR	2	11	E	20-LV5	Fongi	0.464159	2	0.699967	0.0497	500538	6.6825	LL.3	0.812654	0.0307216
20210708	7	Terbinafine	SBR	2	11	F	20-EI5	Fongi	0.464159	3	0.9101	0.259833	2.09577e+06	46.3766	LL.3	0.480484	0.114128
20210708	7	Terbinafine	SBR	2	11	G	20-LV5	Fongi	0.464159	3	0.711067	0.0608	547484	7.30927	LL.3	0.812654	0.0307216
20210708	7	Terbinafine	SBR	2	12	B	20-EI5	Fongi	1	1	0.6834	0.0331333	436352	9.65592	LL.3	0.480484	0.114128
20210708	7	Terbinafine	SBR	2	12	C	20-LV5	Fongi	1	1	0.7001	0.0498333	501083	6.68978	LL.3	0.812654	0.0307216
20210708	7	Terbinafine	SBR	2	12	D	20-EI5	Fongi	1	2	0.684533	0.0342667	440527	9.7483	LL.3	0.480484	0.114128
20210708	7	Terbinafine	SBR	2	12	E	20-LV5	Fongi	1	2	0.693667	0.0434	475319	6.34582	LL.3	0.812654	0.0307216
20210708	7	Terbinafine	SBR	2	12	F	20-EI5	Fongi	1	3	0.692	0.0417333	468816	10.3743	LL.3	0.480484	0.114128
20210708	7	Terbinafine	SBR	2	12	G	20-LV5	Fongi	1	3	0.831767	0.1815	1.30468e+06	17.4184	LL.3	0.812654	0.0307216
20210716	7	Terbinafine	SBR	2	2	B	20-T12	Fongi	0.001	1	0.967733	0.366422	3.64436e+06	71.9816	LL.3	0.636654	0.0774867
20210716	7	Terbinafine	SBR	2	2	D	20-T12	Fongi	0.001	2	1.12737	0.526056	7.11846e+06	140.6	LL.3	0.636654	0.0774867
20210716	7	Terbinafine	SBR	2	2	F	20-T12	Fongi	0.001	3	1.24	0.638689	1.04164e+07	205.739	LL.3	0.636654	0.0774867
20210716	7	Terbinafine	SBR	2	3	B	20-T12	Fongi	0.00215444	1	0.973033	0.371722	3.73691e+06	73.8096	LL.3	0.636654	0.0774867
20210716	7	Terbinafine	SBR	2	3	D	20-T12	Fongi	0.00215444	2	1.07993	0.478622	5.93665e+06	117.258	LL.3	0.636654	0.0774867
20210716	7	Terbinafine	SBR	2	3	F	20-T12	Fongi	0.00215444	3	1.0517	0.450389	5.29334e+06	104.552	LL.3	0.636654	0.0774867
20210716	7	Terbinafine	SBR	2	4	B	20-T12	Fongi	0.00464159	1	1.02547	0.424156	4.73589e+06	93.541	LL.3	0.636654	0.0774867
20210716	7	Terbinafine	SBR	2	4	D	20-T12	Fongi	0.00464159	2	1.12027	0.518956	6.93355e+06	136.948	LL.3	0.636654	0.0774867
20210716	7	Terbinafine	SBR	2	4	F	20-T12	Fongi	0.00464159	3	1.30017	0.698856	1.24405e+07	245.719	LL.3	0.636654	0.0774867
20210716	7	Terbinafine	SBR	2	5	B	20-T12	Fongi	0.01	1	0.9544	0.353089	3.41826e+06	67.5158	LL.3	0.636654	0.0774867
20210716	7	Terbinafine	SBR	2	5	D	20-T12	Fongi	0.01	2	1.01937	0.418056	4.61181e+06	91.0902	LL.3	0.636654	0.0774867
20210716	7	Terbinafine	SBR	2	5	F	20-T12	Fongi	0.01	3	1.08917	0.487856	6.1568e+06	121.606	LL.3	0.636654	0.0774867
20210716	7	Terbinafine	SBR	2	6	B	20-T12	Solvant	0.0001	1	1.03143	0.430122	4.85928e+06	95.9781	LL.3	0.636654	0.0774867
20210716	7	Terbinafine	SBR	2	6	D	20-T12	Solvant	0.0001	2	1.03153	0.430222	4.86136e+06	96.0193	LL.3	0.636654	0.0774867
20210716	7	Terbinafine	SBR	2	6	F	20-T12	Solvant	0.0001	3	1.05957	0.458256	5.46807e+06	108.003	LL.3	0.636654	0.0774867
20210716	7	Terbinafine	SBR	2	7	B	20-T12	Fongi	0.0215443	1	0.974567	0.373256	3.76397e+06	74.3441	LL.3	0.636654	0.0774867
20210716	7	Terbinafine	SBR	2	7	D	20-T12	Fongi	0.0215443	2	1.1199	0.518589	6.92408e+06	136.761	LL.3	0.636654	0.0774867
20210716	7	Terbinafine	SBR	2	7	F	20-T12	Fongi	0.0215443	3	1.1307	0.529389	7.20624e+06	142.334	LL.3	0.636654	0.0774867
20210716	7	Terbinafine	SBR	2	8	B	20-T12	Fongi	0.0464159	1	0.902167	0.300856	2.62318e+06	51.8118	LL.3	0.636654	0.0774867
20210716	7	Terbinafine	SBR	2	8	D	20-T12	Fongi	0.0464159	2	0.965367	0.364056	3.60353e+06	71.1751	LL.3	0.636654	0.0774867
20210716	7	Terbinafine	SBR	2	8	F	20-T12	Fongi	0.0464159	3	1.01077	0.409456	4.44041e+06	87.7049	LL.3	0.636654	0.0774867
20210716	7	Terbinafine	SBR	2	9	B	20-T12	Fongi	0.1	1	0.9218	0.320489	2.90537e+06	57.3854	LL.3	0.636654	0.0774867
20210716	7	Terbinafine	SBR	2	9	D	20-T12	Fongi	0.1	2	0.940233	0.338922	3.18848e+06	62.9773	LL.3	0.636654	0.0774867
20210716	7	Terbinafine	SBR	2	9	F	20-T12	Fongi	0.1	3	0.932967	0.331656	3.07474e+06	60.7309	LL.3	0.636654	0.0774867
20210716	7	Terbinafine	SBR	2	10	B	20-T12	Fongi	0.215443	1	0.662	0.0606889	546998	10.804	LL.3	0.636654	0.0774867
20210716	7	Terbinafine	SBR	2	10	D	20-T12	Fongi	0.215443	2	0.698	0.0966889	722838	14.2771	LL.3	0.636654	0.0774867
20210716	7	Terbinafine	SBR	2	10	F	20-T12	Fongi	0.215443	3	0.679833	0.0785222	629409	12.4318	LL.3	0.636654	0.0774867
20210716	7	Terbinafine	SBR	2	11	B	20-T12	Fongi	0.464159	1	0.6731	0.0717889	597244	11.7965	LL.3	0.636654	0.0774867
20210716	7	Terbinafine	SBR	2	11	D	20-T12	Fongi	0.464159	2	0.667033	0.0657222	569360	11.2457	LL.3	0.636654	0.0774867
20210716	7	Terbinafine	SBR	2	11	F	20-T12	Fongi	0.464159	3	0.650333	0.0490222	497776	9.83183	LL.3	0.636654	0.0774867
20210716	7	Terbinafine	SBR	2	12	B	20-T12	Fongi	1	1	0.653933	0.0526222	512582	10.1243	LL.3	0.636654	0.0774867
20210716	7	Terbinafine	SBR	2	12	D	20-T12	Fongi	1	2	0.674167	0.0728556	602253	11.8954	LL.3	0.636654	0.0774867
20210716	7	Terbinafine	SBR	2	12	F	20-T12	Fongi	1	3	0.646467	0.0451556	482245	9.52507	LL.3	0.636654	0.0774867
20210723	7	Terbinafine	SBR	2	2	C	20-VC2	Fongi	0.001	1	1.02533	0.419867	4.64843e+06	108.999	LL.3	0.890517	0.125102
20210723	7	Terbinafine	SBR	2	2	E	20-VC2	Fongi	0.001	2	0.9692	0.363733	3.59799e+06	84.3678	LL.3	0.890517	0.125102
20210723	7	Terbinafine	SBR	2	2	G	20-VC2	Fongi	0.001	3	1.00453	0.399067	4.23887e+06	99.3954	LL.3	0.890517	0.125102
20210723	7	Terbinafine	SBR	2	3	C	20-VC2	Fongi	0.00215444	1	0.9884	0.382933	3.93773e+06	92.3343	LL.3	0.890517	0.125102
20210723	7	Terbinafine	SBR	2	3	E	20-VC2	Fongi	0.00215444	2	0.990133	0.384667	3.9694e+06	93.0768	LL.3	0.890517	0.125102
20210723	7	Terbinafine	SBR	2	3	G	20-VC2	Fongi	0.00215444	3	0.987467	0.382	3.92075e+06	91.9361	LL.3	0.890517	0.125102
20210723	7	Terbinafine	SBR	2	4	C	20-VC2	Fongi	0.00464159	1	0.976467	0.371	3.72421e+06	87.3275	LL.3	0.890517	0.125102
20210723	7	Terbinafine	SBR	2	4	E	20-VC2	Fongi	0.00464159	2	1.0071	0.401633	4.2881e+06	100.55	LL.3	0.890517	0.125102
20210723	7	Terbinafine	SBR	2	4	G	20-VC2	Fongi	0.00464159	3	0.9459	0.340433	3.21248e+06	75.3281	LL.3	0.890517	0.125102
20210723	7	Terbinafine	SBR	2	5	C	20-VC2	Fongi	0.01	1	0.960333	0.354867	3.44785e+06	80.8473	LL.3	0.890517	0.125102
20210723	7	Terbinafine	SBR	2	5	E	20-VC2	Fongi	0.01	2	0.943467	0.338	3.17389e+06	74.4233	LL.3	0.890517	0.125102
20210723	7	Terbinafine	SBR	2	5	G	20-VC2	Fongi	0.01	3	1.05087	0.4454	5.18434e+06	121.566	LL.3	0.890517	0.125102
20210723	7	Terbinafine	SBR	2	6	C	20-VC2	Solvant	0.0001	1	1.0281	0.422633	4.70473e+06	110.319	LL.3	0.890517	0.125102
20210723	7	Terbinafine	SBR	2	6	E	20-VC2	Solvant	0.0001	2	1.0095	0.404033	4.33447e+06	101.637	LL.3	0.890517	0.125102
20210723	7	Terbinafine	SBR	2	6	G	20-VC2	Solvant	0.0001	3	0.9782	0.372733	3.75474e+06	88.0434	LL.3	0.890517	0.125102
20210723	7	Terbinafine	SBR	2	7	C	20-VC2	Fongi	0.0215443	1	0.948267	0.3428	3.25031e+06	76.2153	LL.3	0.890517	0.125102
20210723	7	Terbinafine	SBR	2	7	E	20-VC2	Fongi	0.0215443	2	1.02857	0.4231	4.71427e+06	110.543	LL.3	0.890517	0.125102
20210723	7	Terbinafine	SBR	2	7	G	20-VC2	Fongi	0.0215443	3	0.980067	0.3746	3.7878e+06	88.8187	LL.3	0.890517	0.125102
20210723	7	Terbinafine	SBR	2	8	C	20-VC2	Fongi	0.0464159	1	0.9646	0.359133	3.51957e+06	82.529	LL.3	0.890517	0.125102
20210723	7	Terbinafine	SBR	2	8	E	20-VC2	Fongi	0.0464159	2	1.00473	0.399267	4.24269e+06	99.4851	LL.3	0.890517	0.125102
20210723	7	Terbinafine	SBR	2	8	G	20-VC2	Fongi	0.0464159	3	0.939967	0.3345	3.11893e+06	73.1346	LL.3	0.890517	0.125102
20210723	7	Terbinafine	SBR	2	9	C	20-VC2	Fongi	0.1	1	0.824533	0.219067	1.65054e+06	38.7028	LL.3	0.890517	0.125102
20210723	7	Terbinafine	SBR	2	9	E	20-VC2	Fongi	0.1	2	0.866967	0.2615	2.1156e+06	49.6079	LL.3	0.890517	0.125102
20210723	7	Terbinafine	SBR	2	9	G	20-VC2	Fongi	0.1	3	0.9424	0.336933	3.15707e+06	74.0289	LL.3	0.890517	0.125102
20210723	7	Terbinafine	SBR	2	10	C	20-VC2	Fongi	0.215443	1	0.754633	0.149167	1.0524e+06	24.6774	LL.3	0.890517	0.125102
20210723	7	Terbinafine	SBR	2	10	E	20-VC2	Fongi	0.215443	2	0.789133	0.183667	1.32304e+06	31.0235	LL.3	0.890517	0.125102
20210723	7	Terbinafine	SBR	2	10	G	20-VC2	Fongi	0.215443	3	0.702667	0.0972	725611	17.0146	LL.3	0.890517	0.125102
20210723	7	Terbinafine	SBR	2	11	C	20-VC2	Fongi	0.464159	1	0.642067	0.0366	449220	10.5336	LL.3	0.890517	0.125102
20210723	7	Terbinafine	SBR	2	11	E	20-VC2	Fongi	0.464159	2	0.660267	0.0548	521703	12.2332	LL.3	0.890517	0.125102
20210723	7	Terbinafine	SBR	2	11	G	20-VC2	Fongi	0.464159	3	0.664533	0.0590667	539937	12.6608	LL.3	0.890517	0.125102
20210723	7	Terbinafine	SBR	2	12	C	20-VC2	Fongi	1	1	0.668633	0.0631667	557920	13.0824	LL.3	0.890517	0.125102
20210723	7	Terbinafine	SBR	2	12	E	20-VC2	Fongi	1	2	0.655133	0.0496667	500402	11.7337	LL.3	0.890517	0.125102
20210723	7	Terbinafine	SBR	2	12	G	20-VC2	Fongi	1	3	0.665367	0.0599	543556	12.7456	LL.3	0.890517	0.125102
20210617	7	Terbinafine	SCR	2	2	B	20-T18	Fongi	0.001	1	1.6774	1.04306	2.63055e+07	125.578	LL.3	0.951371	0.0609771
20210617	7	Terbinafine	SCR	2	2	C	20-LV5	Fongi	0.001	1	1.59703	0.962694	2.28659e+07	110.387	LL.3	0.953626	0.0538387
20210617	7	Terbinafine	SCR	2	2	D	20-T18	Fongi	0.001	2	1.6277	0.993361	2.41741e+07	115.403	LL.3	0.951371	0.0609771
20210617	7	Terbinafine	SCR	2	2	E	20-LV5	Fongi	0.001	2	1.53877	0.904428	2.04114e+07	98.5381	LL.3	0.953626	0.0538387
20210617	7	Terbinafine	SCR	2	2	F	20-T18	Fongi	0.001	3	1.60463	0.970294	2.31893e+07	110.702	LL.3	0.951371	0.0609771
20210617	7	Terbinafine	SCR	2	2	G	20-LV5	Fongi	0.001	3	1.5905	0.956161	2.25883e+07	109.047	LL.3	0.953626	0.0538387
20210617	7	Terbinafine	SCR	2	3	B	20-T18	Fongi	0.002	1	1.68537	1.05103	2.66475e+07	127.211	LL.3	0.951371	0.0609771
20210617	7	Terbinafine	SCR	2	3	C	20-LV5	Fongi	0.002	1	1.5838	0.949461	2.23042e+07	107.676	LL.3	0.953626	0.0538387
20210617	7	Terbinafine	SCR	2	3	D	20-T18	Fongi	0.002	2	1.64883	1.01449	2.50795e+07	119.725	LL.3	0.951371	0.0609771
20210617	7	Terbinafine	SCR	2	3	E	20-LV5	Fongi	0.002	2	1.60267	0.968328	2.31056e+07	111.544	LL.3	0.953626	0.0538387
20210617	7	Terbinafine	SCR	2	3	F	20-T18	Fongi	0.002	3	1.58517	0.950828	2.23621e+07	106.753	LL.3	0.951371	0.0609771
20210617	7	Terbinafine	SCR	2	3	G	20-LV5	Fongi	0.002	3	1.42207	0.787728	1.57155e+07	75.8681	LL.3	0.953626	0.0538387
20210617	7	Terbinafine	SCR	2	4	B	20-T18	Fongi	0.01	1	1.67417	1.03983	2.61667e+07	124.915	LL.3	0.951371	0.0609771
20210617	7	Terbinafine	SCR	2	4	C	20-LV5	Fongi	0.01	1	1.58843	0.954094	2.25006e+07	108.624	LL.3	0.953626	0.0538387
20210617	7	Terbinafine	SCR	2	4	D	20-T18	Fongi	0.01	2	1.65253	1.01819	2.52382e+07	120.483	LL.3	0.951371	0.0609771
20210617	7	Terbinafine	SCR	2	4	E	20-LV5	Fongi	0.01	2	1.53997	0.905628	2.04614e+07	98.7795	LL.3	0.953626	0.0538387
20210617	7	Terbinafine	SCR	2	4	F	20-T18	Fongi	0.01	3	1.6589	1.02456	2.55114e+07	121.787	LL.3	0.951371	0.0609771
20210617	7	Terbinafine	SCR	2	4	G	20-LV5	Fongi	0.01	3	1.5752	0.940861	2.19404e+07	105.919	LL.3	0.953626	0.0538387
20210617	7	Terbinafine	SCR	2	5	B	20-T18	Fongi	0.02	1	1.6814	1.04706	2.64773e+07	126.398	LL.3	0.951371	0.0609771
20210617	7	Terbinafine	SCR	2	5	C	20-LV5	Fongi	0.02	1	1.64563	1.01129	2.49423e+07	120.411	LL.3	0.953626	0.0538387
20210617	7	Terbinafine	SCR	2	5	D	20-T18	Fongi	0.02	2	1.67567	1.04133	2.62311e+07	125.223	LL.3	0.951371	0.0609771
20210617	7	Terbinafine	SCR	2	5	E	20-LV5	Fongi	0.02	2	1.52143	0.887094	1.96925e+07	95.0671	LL.3	0.953626	0.0538387
20210617	7	Terbinafine	SCR	2	5	F	20-T18	Fongi	0.02	3	1.6143	0.979961	2.36015e+07	112.669	LL.3	0.951371	0.0609771
20210617	7	Terbinafine	SCR	2	5	G	20-LV5	Fongi	0.02	3	1.4532	0.818861	1.6931e+07	81.736	LL.3	0.953626	0.0538387
20210617	7	Terbinafine	SCR	2	6	B	20-T18	Solvant	0.0001	1	1.6495	1.01516	2.51081e+07	119.861	LL.3	0.951371	0.0609771
20210617	7	Terbinafine	SCR	2	6	C	20-LV5	Solvant	0.0001	1	1.5953	0.960961	2.27922e+07	110.031	LL.3	0.953626	0.0538387
20210617	7	Terbinafine	SCR	2	6	D	20-T18	Solvant	0.0001	2	1.60287	0.968528	2.31141e+07	110.342	LL.3	0.951371	0.0609771
20210617	7	Terbinafine	SCR	2	6	E	20-LV5	Solvant	0.0001	2	1.4876	0.853261	1.83081e+07	88.3842	LL.3	0.953626	0.0538387
20210617	7	Terbinafine	SCR	2	6	F	20-T18	Solvant	0.0001	3	1.39327	0.758928	1.46206e+07	69.7962	LL.3	0.951371	0.0609771
20210617	7	Terbinafine	SCR	2	6	G	20-LV5	Solvant	0.0001	3	1.55387	0.919528	2.10425e+07	101.584	LL.3	0.953626	0.0538387
20210617	7	Terbinafine	SCR	2	7	B	20-T18	Fongi	0.05	1	1.55977	0.925428	2.12901e+07	101.635	LL.3	0.951371	0.0609771
20210617	7	Terbinafine	SCR	2	7	C	20-LV5	Fongi	0.05	1	1.45367	0.819328	1.69495e+07	81.8251	LL.3	0.953626	0.0538387
20210617	7	Terbinafine	SCR	2	7	D	20-T18	Fongi	0.05	2	1.46297	0.828628	1.73186e+07	82.6757	LL.3	0.951371	0.0609771
20210617	7	Terbinafine	SCR	2	7	E	20-LV5	Fongi	0.05	2	1.37457	0.740228	1.39263e+07	67.2303	LL.3	0.953626	0.0538387
20210617	7	Terbinafine	SCR	2	7	F	20-T18	Fongi	0.05	3	1.33053	0.696194	1.23475e+07	58.9446	LL.3	0.951371	0.0609771
20210617	7	Terbinafine	SCR	2	7	G	20-LV5	Fongi	0.05	3	1.18057	0.546228	7.65906e+06	36.9748	LL.3	0.953626	0.0538387
20210617	7	Terbinafine	SCR	2	8	B	20-T18	Fongi	0.075	1	1.20673	0.572394	8.39351e+06	40.0691	LL.3	0.951371	0.0609771
20210617	7	Terbinafine	SCR	2	8	C	20-LV5	Fongi	0.075	1	0.943233	0.308894	2.73634e+06	13.2099	LL.3	0.953626	0.0538387
20210617	7	Terbinafine	SCR	2	8	D	20-T18	Fongi	0.075	2	1.15687	0.522528	7.02624e+06	33.542	LL.3	0.951371	0.0609771
20210617	7	Terbinafine	SCR	2	8	E	20-LV5	Fongi	0.075	2	0.9296	0.295261	2.54636e+06	12.2928	LL.3	0.953626	0.0538387
20210617	7	Terbinafine	SCR	2	8	F	20-T18	Fongi	0.075	3	1.05253	0.418194	4.61461e+06	22.0293	LL.3	0.951371	0.0609771
20210617	7	Terbinafine	SCR	2	8	G	20-LV5	Fongi	0.075	3	0.8465	0.212161	1.58249e+06	7.63959	LL.3	0.953626	0.0538387
20210617	7	Terbinafine	SCR	2	9	B	20-T18	Fongi	0.1	1	0.934533	0.300194	2.61402e+06	12.4789	LL.3	0.951371	0.0609771
20210617	7	Terbinafine	SCR	2	9	C	20-LV5	Fongi	0.1	1	0.838733	0.204394	1.5084e+06	7.28194	LL.3	0.953626	0.0538387
20210617	7	Terbinafine	SCR	2	9	D	20-T18	Fongi	0.1	2	1.05	0.415661	4.56367e+06	21.7862	LL.3	0.951371	0.0609771
20210617	7	Terbinafine	SCR	2	9	E	20-LV5	Fongi	0.1	2	0.841867	0.207528	1.53798e+06	7.42473	LL.3	0.953626	0.0538387
20210617	7	Terbinafine	SCR	2	9	F	20-T18	Fongi	0.1	3	0.984667	0.350328	3.37263e+06	16.1003	LL.3	0.951371	0.0609771
20210617	7	Terbinafine	SCR	2	9	G	20-LV5	Fongi	0.1	3	0.826833	0.192494	1.39982e+06	6.75776	LL.3	0.953626	0.0538387
20210617	7	Terbinafine	SCR	2	10	B	20-T18	Fongi	0.2	1	0.748767	0.114428	823918	3.93324	LL.3	0.951371	0.0609771
20210617	7	Terbinafine	SCR	2	10	C	20-LV5	Fongi	0.2	1	0.758533	0.124194	883949	4.26735	LL.3	0.953626	0.0538387
20210617	7	Terbinafine	SCR	2	10	D	20-T18	Fongi	0.2	2	0.795933	0.161594	1.14464e+06	5.46433	LL.3	0.951371	0.0609771
20210617	7	Terbinafine	SCR	2	10	E	20-LV5	Fongi	0.2	2	0.7698	0.135461	957229	4.62111	LL.3	0.953626	0.0538387
20210617	7	Terbinafine	SCR	2	10	F	20-T18	Fongi	0.2	3	0.775133	0.140794	993464	4.74262	LL.3	0.951371	0.0609771
20210617	7	Terbinafine	SCR	2	10	G	20-LV5	Fongi	0.2	3	0.739433	0.105094	769483	3.71475	LL.3	0.953626	0.0538387
20210617	7	Terbinafine	SCR	2	11	B	20-T18	Fongi	0.6	1	0.738433	0.104094	763817	3.64633	LL.3	0.951371	0.0609771
20210617	7	Terbinafine	SCR	2	11	C	20-LV5	Fongi	0.6	1	0.738667	0.104328	765137	3.69377	LL.3	0.953626	0.0538387
20210617	7	Terbinafine	SCR	2	11	D	20-T18	Fongi	0.6	2	0.759	0.124661	886898	4.23389	LL.3	0.951371	0.0609771
20210617	7	Terbinafine	SCR	2	11	E	20-LV5	Fongi	0.6	2	0.754567	0.120228	859183	4.14779	LL.3	0.953626	0.0538387
20210617	7	Terbinafine	SCR	2	11	F	20-T18	Fongi	0.6	3	0.743467	0.109128	792661	3.78402	LL.3	0.951371	0.0609771
20210617	7	Terbinafine	SCR	2	11	G	20-LV5	Fongi	0.6	3	0.754233	0.119894	857126	4.13786	LL.3	0.953626	0.0538387
20210617	7	Terbinafine	SCR	2	12	B	20-T18	Fongi	1	1	0.723867	0.0895278	684826	3.26924	LL.3	0.951371	0.0609771
20210617	7	Terbinafine	SCR	2	12	C	20-LV5	Fongi	1	1	0.748033	0.113694	819539	3.9564	LL.3	0.953626	0.0538387
20210617	7	Terbinafine	SCR	2	12	D	20-T18	Fongi	1	2	0.7711	0.136761	965968	4.61136	LL.3	0.951371	0.0609771
20210617	7	Terbinafine	SCR	2	12	E	20-LV5	Fongi	1	2	0.758767	0.124428	885423	4.27446	LL.3	0.953626	0.0538387
20210617	7	Terbinafine	SCR	2	12	F	20-T18	Fongi	1	3	0.745567	0.111228	804937	3.84262	LL.3	0.951371	0.0609771
20210617	7	Terbinafine	SCR	2	12	G	20-LV5	Fongi	1	3	0.7364	0.102061	752394	3.63225	LL.3	0.953626	0.0538387
20210618	7	Terbinafine	SCR	2	2	C	20-SK8	Fongi	0.001	1	1.33667	0.702978	1.25853e+07	107.428	LL.3	0.858852	0.00792196
20210618	7	Terbinafine	SCR	2	2	E	20-SK8	Fongi	0.001	2	1.3218	0.688111	1.20668e+07	103.002	LL.3	0.858852	0.00792196
20210618	7	Terbinafine	SCR	2	2	G	20-SK8	Fongi	0.001	3	1.25917	0.625478	9.99527e+06	85.3196	LL.3	0.858852	0.00792196
20210618	7	Terbinafine	SCR	2	3	C	20-SK8	Fongi	0.002	1	1.46087	0.827178	1.72609e+07	147.339	LL.3	0.858852	0.00792196
20210618	7	Terbinafine	SCR	2	3	E	20-SK8	Fongi	0.002	2	1.2894	0.655711	1.09717e+07	93.6542	LL.3	0.858852	0.00792196
20210618	7	Terbinafine	SCR	2	3	G	20-SK8	Fongi	0.002	3	1.25227	0.618578	9.77882e+06	83.472	LL.3	0.858852	0.00792196
20210618	7	Terbinafine	SCR	2	4	C	20-SK8	Fongi	0.01	1	1.1057	0.472011	5.78198e+06	49.355	LL.3	0.858852	0.00792196
20210618	7	Terbinafine	SCR	2	4	E	20-SK8	Fongi	0.01	2	1.0288	0.395111	4.1637e+06	35.5414	LL.3	0.858852	0.00792196
20210618	7	Terbinafine	SCR	2	4	G	20-SK8	Fongi	0.01	3	0.877633	0.243944	1.9132e+06	16.3311	LL.3	0.858852	0.00792196
20210618	7	Terbinafine	SCR	2	5	C	20-SK8	Fongi	0.02	1	0.966167	0.332478	3.08747e+06	26.3547	LL.3	0.858852	0.00792196
20210618	7	Terbinafine	SCR	2	5	E	20-SK8	Fongi	0.02	2	0.960367	0.326678	2.99844e+06	25.5947	LL.3	0.858852	0.00792196
20210618	7	Terbinafine	SCR	2	5	G	20-SK8	Fongi	0.02	3	0.921433	0.287744	2.44561e+06	20.8757	LL.3	0.858852	0.00792196
20210618	7	Terbinafine	SCR	2	6	C	20-SK8	Solvant	0.0001	1	1.47313	0.839444	1.7751e+07	151.523	LL.3	0.858852	0.00792196
20210618	7	Terbinafine	SCR	2	6	E	20-SK8	Solvant	0.0001	2	1.19703	0.563344	8.13529e+06	69.4428	LL.3	0.858852	0.00792196
20210618	7	Terbinafine	SCR	2	6	G	20-SK8	Solvant	0.0001	3	1.23537	0.601678	9.25895e+06	79.0344	LL.3	0.858852	0.00792196
20210618	7	Terbinafine	SCR	2	7	C	20-SK8	Fongi	0.05	1	0.8382	0.204511	1.50949e+06	12.885	LL.3	0.858852	0.00792196
20210618	7	Terbinafine	SCR	2	7	E	20-SK8	Fongi	0.05	2	0.7969	0.163211	1.15707e+06	9.87675	LL.3	0.858852	0.00792196
20210618	7	Terbinafine	SCR	2	7	G	20-SK8	Fongi	0.05	3	0.759633	0.125944	895045	7.6401	LL.3	0.858852	0.00792196
20210618	7	Terbinafine	SCR	2	8	C	20-SK8	Fongi	0.075	1	0.805867	0.172178	1.22781e+06	10.4806	LL.3	0.858852	0.00792196
20210618	7	Terbinafine	SCR	2	8	E	20-SK8	Fongi	0.075	2	0.761667	0.127978	908068	7.75127	LL.3	0.858852	0.00792196
20210618	7	Terbinafine	SCR	2	8	G	20-SK8	Fongi	0.075	3	0.7521	0.118411	848018	7.23868	LL.3	0.858852	0.00792196
20210618	7	Terbinafine	SCR	2	9	C	20-SK8	Fongi	0.1	1	0.7509	0.117211	840702	7.17623	LL.3	0.858852	0.00792196
20210618	7	Terbinafine	SCR	2	9	E	20-SK8	Fongi	0.1	2	0.741333	0.107644	784077	6.69288	LL.3	0.858852	0.00792196
20210618	7	Terbinafine	SCR	2	9	G	20-SK8	Fongi	0.1	3	0.7224	0.0887111	680590	5.80952	LL.3	0.858852	0.00792196
20210618	7	Terbinafine	SCR	2	10	C	20-SK8	Fongi	0.2	1	0.726933	0.0932444	704359	6.01241	LL.3	0.858852	0.00792196
20210618	7	Terbinafine	SCR	2	10	E	20-SK8	Fongi	0.2	2	0.7354	0.101711	750441	6.40576	LL.3	0.858852	0.00792196
20210618	7	Terbinafine	SCR	2	10	G	20-SK8	Fongi	0.2	3	0.7047	0.0710111	593611	5.06707	LL.3	0.858852	0.00792196
20210618	7	Terbinafine	SCR	2	11	C	20-SK8	Fongi	0.6	1	0.714667	0.0809778	641464	5.47554	LL.3	0.858852	0.00792196
20210618	7	Terbinafine	SCR	2	11	E	20-SK8	Fongi	0.6	2	0.7359	0.102211	753232	6.42959	LL.3	0.858852	0.00792196
20210618	7	Terbinafine	SCR	2	11	G	20-SK8	Fongi	0.6	3	0.7255	0.0918111	696776	5.94768	LL.3	0.858852	0.00792196
20210618	7	Terbinafine	SCR	2	12	C	20-SK8	Fongi	1	1	0.7337	0.100011	741009	6.32525	LL.3	0.858852	0.00792196
20210618	7	Terbinafine	SCR	2	12	E	20-SK8	Fongi	1	2	0.7608	0.127111	902500	7.70374	LL.3	0.858852	0.00792196
20210618	7	Terbinafine	SCR	2	12	G	20-SK8	Fongi	1	3	0.7415	0.107811	785038	6.70108	LL.3	0.858852	0.00792196
20210702	7	Terbinafine	SDR	2	2	B	09-ASA-3apz	Fongi	0.0005	1	1.42813	0.829022	1.73343e+07	157.606	LL.3	0.848358	0.239
20210702	7	Terbinafine	SDR	2	2	D	09-ASA-3apz	Fongi	0.0005	2	1.32473	0.725622	1.33936e+07	121.777	LL.3	0.848358	0.239
20210702	7	Terbinafine	SDR	2	2	F	09-ASA-3apz	Fongi	0.0005	3	1.4135	0.814389	1.67545e+07	152.335	LL.3	0.848358	0.239
20210702	7	Terbinafine	SDR	2	3	B	09-ASA-3apz	Fongi	0.00121707	1	1.30163	0.702522	1.25693e+07	114.282	LL.3	0.848358	0.239
20210702	7	Terbinafine	SDR	2	3	D	09-ASA-3apz	Fongi	0.00121707	2	1.28263	0.683522	1.19087e+07	108.276	LL.3	0.848358	0.239
20210702	7	Terbinafine	SDR	2	3	F	09-ASA-3apz	Fongi	0.00121707	3	1.3435	0.744389	1.40796e+07	128.014	LL.3	0.848358	0.239
20210702	7	Terbinafine	SDR	2	4	B	09-ASA-3apz	Fongi	0.00296254	1	1.32467	0.725556	1.33912e+07	121.755	LL.3	0.848358	0.239
20210702	7	Terbinafine	SDR	2	4	D	09-ASA-3apz	Fongi	0.00296254	2	1.1751	0.575989	8.49728e+06	77.2588	LL.3	0.848358	0.239
20210702	7	Terbinafine	SDR	2	4	F	09-ASA-3apz	Fongi	0.00296254	3	1.31203	0.712922	1.29376e+07	117.631	LL.3	0.848358	0.239
20210702	7	Terbinafine	SDR	2	5	B	09-ASA-3apz	Fongi	0.00721125	1	1.35037	0.751256	1.43341e+07	130.328	LL.3	0.848358	0.239
20210702	7	Terbinafine	SDR	2	5	D	09-ASA-3apz	Fongi	0.00721125	2	1.26653	0.667422	1.13618e+07	103.304	LL.3	0.848358	0.239
20210702	7	Terbinafine	SDR	2	5	F	09-ASA-3apz	Fongi	0.00721125	3	1.2501	0.650989	1.08162e+07	98.343	LL.3	0.848358	0.239
20210702	7	Terbinafine	SDR	2	6	B	09-ASA-3apz	Solvant	5e-05	1	1.2792	0.680089	1.17911e+07	107.207	LL.3	0.848358	0.239
20210702	7	Terbinafine	SDR	2	6	D	09-ASA-3apz	Solvant	5e-05	2	1.28627	0.687156	1.20338e+07	109.413	LL.3	0.848358	0.239
20210702	7	Terbinafine	SDR	2	6	F	09-ASA-3apz	Solvant	5e-05	3	1.19787	0.598756	9.17056e+06	83.3803	LL.3	0.848358	0.239
20210702	7	Terbinafine	SDR	2	7	B	09-ASA-3apz	Fongi	0.0175532	1	1.42847	0.829356	1.73476e+07	157.727	LL.3	0.848358	0.239
20210702	7	Terbinafine	SDR	2	7	D	09-ASA-3apz	Fongi	0.0175532	2	1.30237	0.703256	1.25951e+07	114.517	LL.3	0.848358	0.239
20210702	7	Terbinafine	SDR	2	7	F	09-ASA-3apz	Fongi	0.0175532	3	1.36393	0.764822	1.48423e+07	134.948	LL.3	0.848358	0.239
20210702	7	Terbinafine	SDR	2	8	B	09-ASA-3apz	Fongi	0.0427272	1	1.43593	0.836822	1.76459e+07	160.44	LL.3	0.848358	0.239
20210702	7	Terbinafine	SDR	2	8	D	09-ASA-3apz	Fongi	0.0427272	2	1.34447	0.745356	1.41153e+07	128.339	LL.3	0.848358	0.239
20210702	7	Terbinafine	SDR	2	8	F	09-ASA-3apz	Fongi	0.0427272	3	1.33747	0.738356	1.38575e+07	125.995	LL.3	0.848358	0.239
20210702	7	Terbinafine	SDR	2	9	B	09-ASA-3apz	Fongi	0.104004	1	1.39217	0.793056	1.59213e+07	144.759	LL.3	0.848358	0.239
20210702	7	Terbinafine	SDR	2	9	D	09-ASA-3apz	Fongi	0.104004	2	1.38417	0.785056	1.56127e+07	141.953	LL.3	0.848358	0.239
20210702	7	Terbinafine	SDR	2	9	F	09-ASA-3apz	Fongi	0.104004	3	1.32487	0.725756	1.33984e+07	121.821	LL.3	0.848358	0.239
20210702	7	Terbinafine	SDR	2	10	B	09-ASA-3apz	Fongi	0.253161	1	1.0498	0.450689	5.29994e+06	48.188	LL.3	0.848358	0.239
20210702	7	Terbinafine	SDR	2	10	D	09-ASA-3apz	Fongi	0.253161	2	1.03753	0.438422	5.03425e+06	45.7723	LL.3	0.848358	0.239
20210702	7	Terbinafine	SDR	2	10	F	09-ASA-3apz	Fongi	0.253161	3	1.0599	0.460789	5.52508e+06	50.235	LL.3	0.848358	0.239
20210702	7	Terbinafine	SDR	2	11	B	09-ASA-3apz	Fongi	0.616232	1	0.841967	0.242856	1.90112e+06	17.2853	LL.3	0.848358	0.239
20210702	7	Terbinafine	SDR	2	11	D	09-ASA-3apz	Fongi	0.616232	2	0.814067	0.214956	1.60977e+06	14.6364	LL.3	0.848358	0.239
20210702	7	Terbinafine	SDR	2	11	F	09-ASA-3apz	Fongi	0.616232	3	0.807833	0.208722	1.54936e+06	14.0871	LL.3	0.848358	0.239
20210702	7	Terbinafine	SDR	2	12	B	09-ASA-3apz	Fongi	1.5	1	0.676967	0.0778556	626166	5.69322	LL.3	0.848358	0.239
20210702	7	Terbinafine	SDR	2	12	D	09-ASA-3apz	Fongi	1.5	2	0.706	0.106889	779731	7.08945	LL.3	0.848358	0.239
20210702	7	Terbinafine	SDR	2	12	F	09-ASA-3apz	Fongi	1.5	3	0.692	0.0928889	702472	6.387	LL.3	0.848358	0.239
20210604	7	Terbinafine	SER	2	2	B	09-ASA-3apz	Fongi	0.001	1	1.23387	0.545539	7.64023e+06	93.8558	LL.3	0.801696	0.0981451
20210604	7	Terbinafine	SER	2	2	C	IPO323	Fongi	0.001	1	1.46633	0.778006	1.53426e+07	147.799	LL.3	0.81617	0.00769046
20210604	7	Terbinafine	SER	2	2	D	09-ASA-3apz	Fongi	0.001	2	1.2491	0.560772	8.06271e+06	99.0457	LL.3	0.801696	0.0981451
20210604	7	Terbinafine	SER	2	2	E	IPO323	Fongi	0.001	2	1.29563	0.607306	9.43043e+06	90.8457	LL.3	0.81617	0.00769046
20210604	7	Terbinafine	SER	2	2	F	09-ASA-3apz	Fongi	0.001	3	1.18107	0.492739	6.27517e+06	77.0869	LL.3	0.801696	0.0981451
20210604	7	Terbinafine	SER	2	2	G	IPO323	Fongi	0.001	3	1.30763	0.619306	9.80153e+06	94.4206	LL.3	0.81617	0.00769046
20210604	7	Terbinafine	SER	2	3	B	09-ASA-3apz	Fongi	0.002	1	1.30203	0.613706	9.62744e+06	118.267	LL.3	0.801696	0.0981451
20210604	7	Terbinafine	SER	2	3	C	IPO323	Fongi	0.002	1	1.60867	0.920339	2.10765e+07	203.035	LL.3	0.81617	0.00769046
20210604	7	Terbinafine	SER	2	3	D	09-ASA-3apz	Fongi	0.002	2	1.22237	0.534039	7.32972e+06	90.0414	LL.3	0.801696	0.0981451
20210604	7	Terbinafine	SER	2	3	E	IPO323	Fongi	0.002	2	1.2744	0.586072	8.79209e+06	84.6964	LL.3	0.81617	0.00769046
20210604	7	Terbinafine	SER	2	3	F	09-ASA-3apz	Fongi	0.002	3	1.18103	0.492706	6.27436e+06	77.0769	LL.3	0.801696	0.0981451
20210604	7	Terbinafine	SER	2	3	G	IPO323	Fongi	0.002	3	1.32047	0.632139	1.02065e+07	98.3218	LL.3	0.81617	0.00769046
20210604	7	Terbinafine	SER	2	4	B	09-ASA-3apz	Fongi	0.01	1	1.36247	0.674139	1.15885e+07	142.358	LL.3	0.801696	0.0981451
20210604	7	Terbinafine	SER	2	4	C	IPO323	Fongi	0.01	1	1.0746	0.386272	3.99888e+06	38.5222	LL.3	0.81617	0.00769046
20210604	7	Terbinafine	SER	2	4	D	09-ASA-3apz	Fongi	0.01	2	1.21103	0.522706	7.03087e+06	86.3701	LL.3	0.801696	0.0981451
20210604	7	Terbinafine	SER	2	4	E	IPO323	Fongi	0.01	2	0.975033	0.286706	2.43191e+06	23.4272	LL.3	0.81617	0.00769046
20210604	7	Terbinafine	SER	2	4	F	09-ASA-3apz	Fongi	0.01	3	1.11567	0.427339	4.80147e+06	58.9833	LL.3	0.801696	0.0981451
20210604	7	Terbinafine	SER	2	4	G	IPO323	Fongi	0.01	3	1.0373	0.348972	3.35038e+06	32.2751	LL.3	0.81617	0.00769046
20210604	7	Terbinafine	SER	2	5	B	09-ASA-3apz	Fongi	0.02	1	1.05803	0.369706	3.70151e+06	45.471	LL.3	0.801696	0.0981451
20210604	7	Terbinafine	SER	2	5	C	IPO323	Fongi	0.02	1	0.966033	0.277706	2.31542e+06	22.305	LL.3	0.81617	0.00769046
20210604	7	Terbinafine	SER	2	5	D	09-ASA-3apz	Fongi	0.02	2	1.20993	0.521606	7.00224e+06	86.0185	LL.3	0.801696	0.0981451
20210604	7	Terbinafine	SER	2	5	E	IPO323	Fongi	0.02	2	0.969833	0.281506	2.36412e+06	22.7742	LL.3	0.81617	0.00769046
20210604	7	Terbinafine	SER	2	5	F	09-ASA-3apz	Fongi	0.02	3	1.17943	0.491106	6.23543e+06	76.5987	LL.3	0.801696	0.0981451
20210604	7	Terbinafine	SER	2	5	G	IPO323	Fongi	0.02	3	0.8884	0.200072	1.46828e+06	14.1443	LL.3	0.81617	0.00769046
20210604	7	Terbinafine	SER	2	6	B	09-ASA-3apz	Solvant	0.0001	1	1.15523	0.466906	5.66422e+06	69.5817	LL.3	0.801696	0.0981451
20210604	7	Terbinafine	SER	2	6	C	IPO323	Solvant	0.0001	1	1.4273	0.738972	1.38801e+07	133.711	LL.3	0.81617	0.00769046
20210604	7	Terbinafine	SER	2	6	D	09-ASA-3apz	Solvant	0.0001	2	1.33467	0.646339	1.06642e+07	131.003	LL.3	0.801696	0.0981451
20210604	7	Terbinafine	SER	2	6	E	IPO323	Solvant	0.0001	2	1.31723	0.628906	1.01037e+07	97.3314	LL.3	0.81617	0.00769046
20210604	7	Terbinafine	SER	2	6	F	09-ASA-3apz	Solvant	0.0001	3	1.25017	0.561839	8.09276e+06	99.4149	LL.3	0.801696	0.0981451
20210604	7	Terbinafine	SER	2	6	G	IPO323	Solvant	0.0001	3	1.2159	0.527572	7.15833e+06	68.9579	LL.3	0.81617	0.00769046
20210604	7	Terbinafine	SER	2	7	B	09-ASA-3apz	Fongi	0.06	1	1.05863	0.370306	3.71202e+06	45.6	LL.3	0.801696	0.0981451
20210604	7	Terbinafine	SER	2	7	C	IPO323	Fongi	0.06	1	0.770567	0.0822389	647724	6.23969	LL.3	0.81617	0.00769046
20210604	7	Terbinafine	SER	2	7	D	09-ASA-3apz	Fongi	0.06	2	1.17083	0.482506	6.02866e+06	74.0586	LL.3	0.801696	0.0981451
20210604	7	Terbinafine	SER	2	7	E	IPO323	Fongi	0.06	2	0.7981	0.109772	796413	7.67205	LL.3	0.81617	0.00769046
20210604	7	Terbinafine	SER	2	7	F	09-ASA-3apz	Fongi	0.06	3	1.09247	0.404139	4.33652e+06	53.2716	LL.3	0.801696	0.0981451
20210604	7	Terbinafine	SER	2	7	G	IPO323	Fongi	0.06	3	0.751033	0.0627056	555875	5.35488	LL.3	0.81617	0.00769046
20210604	7	Terbinafine	SER	2	8	B	09-ASA-3apz	Fongi	0.1	1	1.06897	0.380639	3.89607e+06	47.861	LL.3	0.801696	0.0981451
20210604	7	Terbinafine	SER	2	8	C	IPO323	Fongi	0.1	1	0.778433	0.0901056	687835	6.62608	LL.3	0.81617	0.00769046
20210604	7	Terbinafine	SER	2	8	D	09-ASA-3apz	Fongi	0.1	2	1.13613	0.447806	5.23673e+06	64.3301	LL.3	0.801696	0.0981451
20210604	7	Terbinafine	SER	2	8	E	IPO323	Fongi	0.1	2	0.787933	0.0996056	738773	7.11678	LL.3	0.81617	0.00769046
20210604	7	Terbinafine	SER	2	8	F	09-ASA-3apz	Fongi	0.1	3	1.09627	0.407939	4.41062e+06	54.1819	LL.3	0.801696	0.0981451
20210604	7	Terbinafine	SER	2	8	G	IPO323	Fongi	0.1	3	0.756433	0.0681056	580192	5.58913	LL.3	0.81617	0.00769046
20210604	7	Terbinafine	SER	2	9	B	09-ASA-3apz	Fongi	0.2	1	0.7989	0.110572	801089	9.84092	LL.3	0.801696	0.0981451
20210604	7	Terbinafine	SER	2	9	C	IPO323	Fongi	0.2	1	0.773067	0.0847389	660272	6.36056	LL.3	0.81617	0.00769046
20210604	7	Terbinafine	SER	2	9	D	09-ASA-3apz	Fongi	0.2	2	1.10503	0.416706	4.58463e+06	56.3195	LL.3	0.801696	0.0981451
20210604	7	Terbinafine	SER	2	9	E	IPO323	Fongi	0.2	2	0.7835	0.0951722	714656	6.88446	LL.3	0.81617	0.00769046
20210604	7	Terbinafine	SER	2	9	F	09-ASA-3apz	Fongi	0.2	3	0.974767	0.286439	2.4284e+06	29.8315	LL.3	0.801696	0.0981451
20210604	7	Terbinafine	SER	2	9	G	IPO323	Fongi	0.2	3	0.757333	0.0690056	584324	5.62893	LL.3	0.81617	0.00769046
20210604	7	Terbinafine	SER	2	10	B	09-ASA-3apz	Fongi	0.6	1	0.747733	0.0594056	541407	6.65087	LL.3	0.801696	0.0981451
20210604	7	Terbinafine	SER	2	10	C	IPO323	Fongi	0.6	1	0.781367	0.0930389	703267	6.77475	LL.3	0.81617	0.00769046
20210604	7	Terbinafine	SER	2	10	D	09-ASA-3apz	Fongi	0.6	2	0.819767	0.131439	930563	11.4314	LL.3	0.801696	0.0981451
20210604	7	Terbinafine	SER	2	10	E	IPO323	Fongi	0.6	2	0.7907	0.102372	754133	7.26475	LL.3	0.81617	0.00769046
20210604	7	Terbinafine	SER	2	10	F	09-ASA-3apz	Fongi	0.6	3	0.754267	0.0659389	570339	7.00628	LL.3	0.801696	0.0981451
20210604	7	Terbinafine	SER	2	10	G	IPO323	Fongi	0.6	3	0.7512	0.0628722	556613	5.362	LL.3	0.81617	0.00769046
20210604	7	Terbinafine	SER	2	11	B	09-ASA-3apz	Fongi	1	1	0.749467	0.0611389	548969	6.74377	LL.3	0.801696	0.0981451
20210604	7	Terbinafine	SER	2	11	C	IPO323	Fongi	1	1	0.761167	0.0728389	602174	5.80089	LL.3	0.81617	0.00769046
20210604	7	Terbinafine	SER	2	11	D	09-ASA-3apz	Fongi	1	2	0.767967	0.0796389	634869	7.799	LL.3	0.801696	0.0981451
20210604	7	Terbinafine	SER	2	11	E	IPO323	Fongi	1	2	0.785833	0.0975056	727273	7.006	LL.3	0.81617	0.00769046
20210604	7	Terbinafine	SER	2	11	F	09-ASA-3apz	Fongi	1	3	0.749367	0.0610389	548531	6.73838	LL.3	0.801696	0.0981451
20210604	7	Terbinafine	SER	2	11	G	IPO323	Fongi	1	3	0.754833	0.0665056	572903	5.51892	LL.3	0.81617	0.00769046
20210604	7	Terbinafine	SER	2	12	B	09-ASA-3apz	Fongi	2	1	0.716933	0.0286056	419981	5.15923	LL.3	0.801696	0.0981451
20210604	7	Terbinafine	SER	2	12	C	IPO323	Fongi	2	1	0.7493	0.0609722	548239	5.28132	LL.3	0.81617	0.00769046
20210604	7	Terbinafine	SER	2	12	D	09-ASA-3apz	Fongi	2	2	0.767667	0.0793389	633399	7.78094	LL.3	0.801696	0.0981451
20210604	7	Terbinafine	SER	2	12	E	IPO323	Fongi	2	2	0.795867	0.107539	783468	7.54734	LL.3	0.81617	0.00769046
20210604	7	Terbinafine	SER	2	12	F	09-ASA-3apz	Fongi	2	3	0.7469	0.0585722	537800	6.60656	LL.3	0.801696	0.0981451
20210604	7	Terbinafine	SER	2	12	G	IPO323	Fongi	2	3	0.758433	0.0701056	589404	5.67787	LL.3	0.81617	0.00769046
20211119	7	Terbinafine	SFR	2	2	B	20-TY9	Fongi	0.001	1	1.3872	0.622139	9.89023e+06	230.539	LL.3	0.36477	0.943361
20211119	7	Terbinafine	SFR	2	2	C	20-RX4	Fongi	0.001	1	1.41283	0.647772	1.07109e+07	122.215	LL.3	0.83462	0.124728
20211119	7	Terbinafine	SFR	2	2	D	20-TY9	Fongi	0.001	2	1.14437	0.379306	3.872e+06	90.2554	LL.3	0.36477	0.943361
20211119	7	Terbinafine	SFR	2	2	E	20-RX4	Fongi	0.001	2	1.2945	0.529439	7.20756e+06	82.2406	LL.3	0.83462	0.124728
20211119	7	Terbinafine	SFR	2	2	F	20-TY9	Fongi	0.001	3	1.23947	0.474406	5.83772e+06	136.076	LL.3	0.36477	0.943361
20211119	7	Terbinafine	SFR	2	2	G	20-RX4	Fongi	0.001	3	1.28227	0.517206	6.88841e+06	78.5989	LL.3	0.83462	0.124728
20211119	7	Terbinafine	SFR	2	3	B	20-TY9	Fongi	0.015	1	1.27073	0.505672	6.59515e+06	153.732	LL.3	0.36477	0.943361
20211119	7	Terbinafine	SFR	2	3	C	20-RX4	Fongi	0.015	1	1.3676	0.602539	9.28508e+06	105.946	LL.3	0.83462	0.124728
20211119	7	Terbinafine	SFR	2	3	D	20-TY9	Fongi	0.015	2	1.15577	0.390706	4.08101e+06	95.1274	LL.3	0.36477	0.943361
20211119	7	Terbinafine	SFR	2	3	E	20-RX4	Fongi	0.015	2	1.2714	0.506339	6.6119e+06	75.4439	LL.3	0.83462	0.124728
20211119	7	Terbinafine	SFR	2	3	F	20-TY9	Fongi	0.015	3	1.1598	0.394739	4.15667e+06	96.8912	LL.3	0.36477	0.943361
20211119	7	Terbinafine	SFR	2	3	G	20-RX4	Fongi	0.015	3	1.2296	0.464539	5.61013e+06	64.0134	LL.3	0.83462	0.124728
20211119	7	Terbinafine	SFR	2	4	B	20-TY9	Fongi	0.0273306	1	1.25257	0.487506	6.14837e+06	143.317	LL.3	0.36477	0.943361
20211119	7	Terbinafine	SFR	2	4	C	20-RX4	Fongi	0.0273306	1	1.389	0.623939	9.94679e+06	113.496	LL.3	0.83462	0.124728
20211119	7	Terbinafine	SFR	2	4	D	20-TY9	Fongi	0.0273306	2	1.13813	0.373072	3.76073e+06	87.6618	LL.3	0.36477	0.943361
20211119	7	Terbinafine	SFR	2	4	E	20-RX4	Fongi	0.0273306	2	1.32467	0.559606	8.0299e+06	91.6238	LL.3	0.83462	0.124728
20211119	7	Terbinafine	SFR	2	4	F	20-TY9	Fongi	0.0273306	3	1.27043	0.505372	6.58763e+06	153.556	LL.3	0.36477	0.943361
20211119	7	Terbinafine	SFR	2	4	G	20-RX4	Fongi	0.0273306	3	1.23717	0.472106	5.78417e+06	65.9993	LL.3	0.83462	0.124728
20211119	7	Terbinafine	SFR	2	5	B	20-TY9	Fongi	0.0497976	1	1.24507	0.480006	5.96933e+06	139.144	LL.3	0.36477	0.943361
20211119	7	Terbinafine	SFR	2	5	C	20-RX4	Fongi	0.0497976	1	1.29277	0.527706	7.16184e+06	81.7189	LL.3	0.83462	0.124728
20211119	7	Terbinafine	SFR	2	5	D	20-TY9	Fongi	0.0497976	2	1.1361	0.371039	3.72489e+06	86.8264	LL.3	0.36477	0.943361
20211119	7	Terbinafine	SFR	2	5	E	20-RX4	Fongi	0.0497976	2	1.22727	0.462206	5.55711e+06	63.4085	LL.3	0.83462	0.124728
20211119	7	Terbinafine	SFR	2	5	F	20-TY9	Fongi	0.0497976	3	1.12663	0.361572	3.561e+06	83.0062	LL.3	0.36477	0.943361
20211119	7	Terbinafine	SFR	2	5	G	20-RX4	Fongi	0.0497976	3	1.23177	0.466706	5.65964e+06	64.5783	LL.3	0.83462	0.124728
20211119	7	Terbinafine	SFR	2	6	B	20-TY9	Solvant	0.0001	1	1.18423	0.419172	4.63437e+06	108.026	LL.3	0.36477	0.943361
20211119	7	Terbinafine	SFR	2	6	C	20-RX4	Solvant	0.0001	1	1.4274	0.662339	1.11917e+07	127.701	LL.3	0.83462	0.124728
20211119	7	Terbinafine	SFR	2	6	D	20-TY9	Solvant	0.0001	2	1.12817	0.363106	3.58722e+06	83.6173	LL.3	0.36477	0.943361
20211119	7	Terbinafine	SFR	2	6	E	20-RX4	Solvant	0.0001	2	1.2977	0.532639	7.29242e+06	83.2089	LL.3	0.83462	0.124728
20211119	7	Terbinafine	SFR	2	6	F	20-TY9	Solvant	0.0001	3	1.18493	0.419872	4.64854e+06	108.357	LL.3	0.36477	0.943361
20211119	7	Terbinafine	SFR	2	6	G	20-RX4	Solvant	0.0001	3	1.3167	0.551639	7.80789e+06	89.0905	LL.3	0.83462	0.124728
20211119	7	Terbinafine	SFR	2	7	B	20-TY9	Fongi	0.0907332	1	1.40083	0.635772	1.03227e+07	240.619	LL.3	0.36477	0.943361
20211119	7	Terbinafine	SFR	2	7	C	20-RX4	Fongi	0.0907332	1	1.29023	0.525172	7.09531e+06	80.9597	LL.3	0.83462	0.124728
20211119	7	Terbinafine	SFR	2	7	D	20-TY9	Fongi	0.0907332	2	1.08217	0.317106	2.85533e+06	66.5571	LL.3	0.36477	0.943361
20211119	7	Terbinafine	SFR	2	7	E	20-RX4	Fongi	0.0907332	2	1.16	0.394939	4.16045e+06	47.4721	LL.3	0.83462	0.124728
20211119	7	Terbinafine	SFR	2	7	F	20-TY9	Fongi	0.0907332	3	1.07923	0.314172	2.81242e+06	65.5569	LL.3	0.36477	0.943361
20211119	7	Terbinafine	SFR	2	7	G	20-RX4	Fongi	0.0907332	3	1.1272	0.362139	3.57068e+06	40.7426	LL.3	0.83462	0.124728
20211119	7	Terbinafine	SFR	2	8	B	20-TY9	Fongi	0.16532	1	1.29217	0.527106	7.14605e+06	166.573	LL.3	0.36477	0.943361
20211119	7	Terbinafine	SFR	2	8	C	20-RX4	Fongi	0.16532	1	1.2175	0.452439	5.33854e+06	60.9144	LL.3	0.83462	0.124728
20211119	7	Terbinafine	SFR	2	8	D	20-TY9	Fongi	0.16532	2	1.3031	0.538039	7.4369e+06	173.353	LL.3	0.36477	0.943361
20211119	7	Terbinafine	SFR	2	8	E	20-RX4	Fongi	0.16532	2	1.05627	0.291206	2.49165e+06	28.4306	LL.3	0.83462	0.124728
20211119	7	Terbinafine	SFR	2	8	F	20-TY9	Fongi	0.16532	3	1.20257	0.437506	5.01473e+06	116.892	LL.3	0.36477	0.943361
20211119	7	Terbinafine	SFR	2	8	G	20-RX4	Fongi	0.16532	3	1.0344	0.269339	2.21068e+06	25.2246	LL.3	0.83462	0.124728
20211119	7	Terbinafine	SFR	2	9	B	20-TY9	Fongi	0.30122	1	1.1881	0.423039	4.71302e+06	109.859	LL.3	0.36477	0.943361
20211119	7	Terbinafine	SFR	2	9	C	20-RX4	Fongi	0.30122	1	1.01917	0.254106	2.02859e+06	23.1469	LL.3	0.83462	0.124728
20211119	7	Terbinafine	SFR	2	9	D	20-TY9	Fongi	0.30122	2	1.03543	0.270372	2.22343e+06	51.8277	LL.3	0.36477	0.943361
20211119	7	Terbinafine	SFR	2	9	E	20-RX4	Fongi	0.30122	2	1.00623	0.241172	1.88255e+06	21.4805	LL.3	0.83462	0.124728
20211119	7	Terbinafine	SFR	2	9	F	20-TY9	Fongi	0.30122	3	1.08123	0.316172	2.84163e+06	66.2377	LL.3	0.36477	0.943361
20211119	7	Terbinafine	SFR	2	9	G	20-RX4	Fongi	0.30122	3	1.08753	0.322472	2.93498e+06	33.489	LL.3	0.83462	0.124728
20211119	7	Terbinafine	SFR	2	10	B	20-TY9	Fongi	0.548835	1	1.2031	0.438039	5.02608e+06	117.157	LL.3	0.36477	0.943361
20211119	7	Terbinafine	SFR	2	10	C	20-RX4	Fongi	0.548835	1	1.02717	0.262106	2.12284e+06	24.2223	LL.3	0.83462	0.124728
20211119	7	Terbinafine	SFR	2	10	D	20-TY9	Fongi	0.548835	2	1.10487	0.339806	3.20249e+06	74.6494	LL.3	0.36477	0.943361
20211119	7	Terbinafine	SFR	2	10	E	20-RX4	Fongi	0.548835	2	0.973733	0.208672	1.54889e+06	17.6733	LL.3	0.83462	0.124728
20211119	7	Terbinafine	SFR	2	10	F	20-TY9	Fongi	0.548835	3	1.11163	0.346572	3.31123e+06	77.1841	LL.3	0.36477	0.943361
20211119	7	Terbinafine	SFR	2	10	G	20-RX4	Fongi	0.548835	3	1.00903	0.243972	1.91351e+06	21.8338	LL.3	0.83462	0.124728
20211119	7	Terbinafine	SFR	2	11	B	20-TY9	Fongi	1	1	1.06623	0.301172	2.62758e+06	61.2482	LL.3	0.36477	0.943361
20211119	7	Terbinafine	SFR	2	11	C	20-RX4	Fongi	1	1	0.905467	0.140406	990788	11.3052	LL.3	0.83462	0.124728
20211119	7	Terbinafine	SFR	2	11	D	20-TY9	Fongi	1	2	1.07123	0.306172	2.69765e+06	62.8817	LL.3	0.36477	0.943361
20211119	7	Terbinafine	SFR	2	11	E	20-RX4	Fongi	1	2	0.886367	0.121306	865860	9.87974	LL.3	0.83462	0.124728
20211119	7	Terbinafine	SFR	2	11	F	20-TY9	Fongi	1	3	1.12133	0.356272	3.47137e+06	80.9169	LL.3	0.36477	0.943361
20211119	7	Terbinafine	SFR	2	11	G	20-RX4	Fongi	1	3	0.901867	0.136806	966268	11.0254	LL.3	0.83462	0.124728
20211119	7	Terbinafine	SFR	2	12	B	20-TY9	Fongi	2	1	0.862533	0.0974722	727092	16.9483	LL.3	0.36477	0.943361
20211119	7	Terbinafine	SFR	2	12	C	20-RX4	Fongi	2	1	0.883533	0.118472	848391	9.68042	LL.3	0.83462	0.124728
20211119	7	Terbinafine	SFR	2	12	D	20-TY9	Fongi	2	2	0.920433	0.155372	1.09774e+06	25.5881	LL.3	0.36477	0.943361
20211119	7	Terbinafine	SFR	2	12	E	20-RX4	Fongi	2	2	0.882933	0.117872	844727	9.6386	LL.3	0.83462	0.124728
20211119	7	Terbinafine	SFR	2	12	F	20-TY9	Fongi	2	3	0.899667	0.134606	951509	22.1795	LL.3	0.36477	0.943361
20211119	7	Terbinafine	SFR	2	12	G	20-RX4	Fongi	2	3	0.899033	0.133972	947292	10.8089	LL.3	0.83462	0.124728
20211211	7	Terbinafine	SFR	2	2	B	20-TY4	Fongi	0.001	1	1.42713	0.776944	1.53021e+07	106.394	LL.3	0.876182	0.368211
20211211	7	Terbinafine	SFR	2	2	C	20-T13	Fongi	0.001	1	1.05477	0.404578	4.34504e+06	84.1222	LL.3	0.713943	0.161179
20211211	7	Terbinafine	SFR	2	2	D	20-TY4	Fongi	0.001	2	1.32353	0.673344	1.15616e+07	80.3867	LL.3	0.876182	0.368211
20211211	7	Terbinafine	SFR	2	2	E	20-T13	Fongi	0.001	2	1.09047	0.440278	5.07389e+06	98.2332	LL.3	0.713943	0.161179
20211211	7	Terbinafine	SFR	2	2	F	20-TY4	Fongi	0.001	3	1.43027	0.780078	1.54218e+07	107.226	LL.3	0.876182	0.368211
20211211	7	Terbinafine	SFR	2	2	G	20-T13	Fongi	0.001	3	1.0542	0.404011	4.33404e+06	83.9093	LL.3	0.713943	0.161179
20211211	7	Terbinafine	SFR	2	3	B	20-TY4	Fongi	0.015	1	1.31907	0.668878	1.14108e+07	79.3381	LL.3	0.876182	0.368211
20211211	7	Terbinafine	SFR	2	3	C	20-T13	Fongi	0.015	1	0.975	0.324811	2.97016e+06	57.5038	LL.3	0.713943	0.161179
20211211	7	Terbinafine	SFR	2	3	D	20-TY4	Fongi	0.015	2	1.24833	0.598144	9.15213e+06	63.6339	LL.3	0.876182	0.368211
20211211	7	Terbinafine	SFR	2	3	E	20-T13	Fongi	0.015	2	1.15187	0.501678	6.49533e+06	125.753	LL.3	0.713943	0.161179
20211211	7	Terbinafine	SFR	2	3	F	20-TY4	Fongi	0.015	3	1.40393	0.753744	1.44268e+07	100.308	LL.3	0.876182	0.368211
20211211	7	Terbinafine	SFR	2	3	G	20-T13	Fongi	0.015	3	1.30227	0.652078	1.0852e+07	210.1	LL.3	0.713943	0.161179
20211211	7	Terbinafine	SFR	2	4	B	20-TY4	Fongi	0.0273306	1	1.32183	0.671644	1.15041e+07	79.9868	LL.3	0.876182	0.368211
20211211	7	Terbinafine	SFR	2	4	C	20-T13	Fongi	0.0273306	1	1.0575	0.407311	4.39832e+06	85.1538	LL.3	0.713943	0.161179
20211211	7	Terbinafine	SFR	2	4	D	20-TY4	Fongi	0.0273306	2	1.26767	0.617478	9.74453e+06	67.7529	LL.3	0.876182	0.368211
20211211	7	Terbinafine	SFR	2	4	E	20-T13	Fongi	0.0273306	2	1.06637	0.416178	4.57403e+06	88.5557	LL.3	0.713943	0.161179
20211211	7	Terbinafine	SFR	2	4	F	20-TY4	Fongi	0.0273306	3	1.4166	0.766411	1.49022e+07	103.614	LL.3	0.876182	0.368211
20211211	7	Terbinafine	SFR	2	4	G	20-T13	Fongi	0.0273306	3	1.23483	0.584644	8.75002e+06	169.405	LL.3	0.713943	0.161179
20211211	7	Terbinafine	SFR	2	5	B	20-TY4	Fongi	0.0497976	1	1.33833	0.688144	1.20679e+07	83.9071	LL.3	0.876182	0.368211
20211211	7	Terbinafine	SFR	2	5	C	20-T13	Fongi	0.0497976	1	1.04427	0.394078	4.14421e+06	80.2341	LL.3	0.713943	0.161179
20211211	7	Terbinafine	SFR	2	5	D	20-TY4	Fongi	0.0497976	2	1.3488	0.698611	1.2432e+07	86.4384	LL.3	0.876182	0.368211
20211211	7	Terbinafine	SFR	2	5	E	20-T13	Fongi	0.0497976	2	1.0787	0.428511	4.82576e+06	93.4293	LL.3	0.713943	0.161179
20211211	7	Terbinafine	SFR	2	5	F	20-TY4	Fongi	0.0497976	3	1.39817	0.747978	1.42124e+07	98.8174	LL.3	0.876182	0.368211
20211211	7	Terbinafine	SFR	2	5	G	20-T13	Fongi	0.0497976	3	1.1956	0.545411	7.63674e+06	147.851	LL.3	0.713943	0.161179
20211211	7	Terbinafine	SFR	2	6	B	20-TY4	Solvant	0.0001	1	1.3876	0.737411	1.38229e+07	96.1091	LL.3	0.876182	0.368211
20211211	7	Terbinafine	SFR	2	6	C	20-T13	Solvant	0.0001	1	1.06853	0.418344	4.61764e+06	89.3999	LL.3	0.713943	0.161179
20211211	7	Terbinafine	SFR	2	6	D	20-TY4	Solvant	0.0001	2	1.42603	0.775844	1.52601e+07	106.102	LL.3	0.876182	0.368211
20211211	7	Terbinafine	SFR	2	6	E	20-T13	Solvant	0.0001	2	1.09033	0.440144	5.07104e+06	98.178	LL.3	0.713943	0.161179
20211211	7	Terbinafine	SFR	2	6	F	20-TY4	Solvant	0.0001	3	1.39417	0.743978	1.40644e+07	97.7886	LL.3	0.876182	0.368211
20211211	7	Terbinafine	SFR	2	6	G	20-T13	Solvant	0.0001	3	1.12327	0.473078	5.80677e+06	112.422	LL.3	0.713943	0.161179
20211211	7	Terbinafine	SFR	2	7	B	20-TY4	Fongi	0.0907332	1	1.27663	0.626444	1.00258e+07	69.7084	LL.3	0.876182	0.368211
20211211	7	Terbinafine	SFR	2	7	C	20-T13	Fongi	0.0907332	1	1.02197	0.371778	3.73789e+06	72.3675	LL.3	0.713943	0.161179
20211211	7	Terbinafine	SFR	2	7	D	20-TY4	Fongi	0.0907332	2	1.42907	0.778878	1.53759e+07	106.907	LL.3	0.876182	0.368211
20211211	7	Terbinafine	SFR	2	7	E	20-T13	Fongi	0.0907332	2	1.01293	0.362744	3.58103e+06	69.3307	LL.3	0.713943	0.161179
20211211	7	Terbinafine	SFR	2	7	F	20-TY4	Fongi	0.0907332	3	1.40167	0.751478	1.43424e+07	99.7212	LL.3	0.876182	0.368211
20211211	7	Terbinafine	SFR	2	7	G	20-T13	Fongi	0.0907332	3	1.0794	0.429211	4.84031e+06	93.7109	LL.3	0.713943	0.161179
20211211	7	Terbinafine	SFR	2	8	B	20-TY4	Fongi	0.16532	1	1.24053	0.590344	8.91863e+06	62.0104	LL.3	0.876182	0.368211
20211211	7	Terbinafine	SFR	2	8	C	20-T13	Fongi	0.16532	1	0.945267	0.295078	2.54387e+06	49.2506	LL.3	0.713943	0.161179
20211211	7	Terbinafine	SFR	2	8	D	20-TY4	Fongi	0.16532	2	1.3754	0.725211	1.33787e+07	93.021	LL.3	0.876182	0.368211
20211211	7	Terbinafine	SFR	2	8	E	20-T13	Fongi	0.16532	2	0.958467	0.308278	2.72754e+06	52.8066	LL.3	0.713943	0.161179
20211211	7	Terbinafine	SFR	2	8	F	20-TY4	Fongi	0.16532	3	1.37093	0.720744	1.32176e+07	91.901	LL.3	0.876182	0.368211
20211211	7	Terbinafine	SFR	2	8	G	20-T13	Fongi	0.16532	3	1.03127	0.381078	3.90402e+06	75.5839	LL.3	0.713943	0.161179
20211211	7	Terbinafine	SFR	2	9	B	20-TY4	Fongi	0.30122	1	1.11007	0.459878	5.50453e+06	38.2725	LL.3	0.876182	0.368211
20211211	7	Terbinafine	SFR	2	9	C	20-T13	Fongi	0.30122	1	0.729267	0.0790778	632121	12.2382	LL.3	0.713943	0.161179
20211211	7	Terbinafine	SFR	2	9	D	20-TY4	Fongi	0.30122	2	1.24957	0.599378	9.18934e+06	63.8927	LL.3	0.876182	0.368211
20211211	7	Terbinafine	SFR	2	9	E	20-T13	Fongi	0.30122	2	0.735233	0.0850444	661818	12.8131	LL.3	0.713943	0.161179
20211211	7	Terbinafine	SFR	2	9	F	20-TY4	Fongi	0.30122	3	1.15863	0.508444	6.66496e+06	46.3409	LL.3	0.876182	0.368211
20211211	7	Terbinafine	SFR	2	9	G	20-T13	Fongi	0.30122	3	0.748533	0.0983444	731850	14.169	LL.3	0.713943	0.161179
20211211	7	Terbinafine	SFR	2	10	B	20-TY4	Fongi	0.548835	1	1.01213	0.361944	3.56736e+06	24.8035	LL.3	0.876182	0.368211
20211211	7	Terbinafine	SFR	2	10	C	20-T13	Fongi	0.548835	1	0.711033	0.0608444	547679	10.6034	LL.3	0.713943	0.161179
20211211	7	Terbinafine	SFR	2	10	D	20-TY4	Fongi	0.548835	2	1.09893	0.448744	5.25726e+06	36.5532	LL.3	0.876182	0.368211
20211211	7	Terbinafine	SFR	2	10	E	20-T13	Fongi	0.548835	2	0.751933	0.101744	750627	14.5325	LL.3	0.713943	0.161179
20211211	7	Terbinafine	SFR	2	10	F	20-TY4	Fongi	0.548835	3	1.0359	0.385711	3.98856e+06	27.7321	LL.3	0.876182	0.368211
20211211	7	Terbinafine	SFR	2	10	G	20-T13	Fongi	0.548835	3	0.716033	0.0658444	569912	11.0338	LL.3	0.713943	0.161179
20211211	7	Terbinafine	SFR	2	11	B	20-TY4	Fongi	1	1	0.842767	0.192578	1.40056e+06	9.73797	LL.3	0.876182	0.368211
20211211	7	Terbinafine	SFR	2	11	C	20-T13	Fongi	1	1	0.7058	0.0556111	525132	10.1668	LL.3	0.713943	0.161179
20211211	7	Terbinafine	SFR	2	11	D	20-TY4	Fongi	1	2	0.8815	0.231311	1.77635e+06	12.3508	LL.3	0.876182	0.368211
20211211	7	Terbinafine	SFR	2	11	E	20-T13	Fongi	1	2	0.719	0.0688111	583429	11.2955	LL.3	0.713943	0.161179
20211211	7	Terbinafine	SFR	2	11	F	20-TY4	Fongi	1	3	0.875633	0.225444	1.71524e+06	11.9259	LL.3	0.876182	0.368211
20211211	7	Terbinafine	SFR	2	11	G	20-T13	Fongi	1	3	0.7317	0.0815111	644106	12.4702	LL.3	0.713943	0.161179
20211211	7	Terbinafine	SFR	2	12	B	20-TY4	Fongi	2	1	0.7943	0.144111	1.01651e+06	7.0677	LL.3	0.876182	0.368211
20211211	7	Terbinafine	SFR	2	12	C	20-T13	Fongi	2	1	0.716467	0.0662778	571871	11.0717	LL.3	0.713943	0.161179
20211211	7	Terbinafine	SFR	2	12	D	20-TY4	Fongi	2	2	0.837367	0.187178	1.3532e+06	9.40869	LL.3	0.876182	0.368211
20211211	7	Terbinafine	SFR	2	12	E	20-T13	Fongi	2	2	0.7209	0.0707111	592215	11.4656	LL.3	0.713943	0.161179
20211211	7	Terbinafine	SFR	2	12	F	20-TY4	Fongi	2	3	0.801967	0.151778	1.07131e+06	7.4487	LL.3	0.876182	0.368211
20211211	7	Terbinafine	SFR	2	12	G	20-T13	Fongi	2	3	0.724567	0.0743778	609458	11.7994	LL.3	0.713943	0.161179
20220105	7	Terbinafine	SGR	2	2	B	Ref_IIA	Fongi	0.001	1	1.7837	1.11102	2.92148e+07	198.213	LL.3	0.627935	0.0716953
20220105	7	Terbinafine	SGR	2	2	C	20-VB4	Fongi	0.001	1	1.32847	0.655783	1.09741e+07	165.789	LL.3	0.813702	0.086837
20220105	7	Terbinafine	SGR	2	2	D	Ref_IIA	Fongi	0.001	2	1.38837	0.715683	1.30361e+07	88.4457	LL.3	0.627935	0.0716953
20220105	7	Terbinafine	SGR	2	2	E	20-VB4	Fongi	0.001	2	1.11103	0.43835	5.03271e+06	76.0309	LL.3	0.813702	0.086837
20220105	7	Terbinafine	SGR	2	2	F	Ref_IIA	Fongi	0.001	3	1.67237	0.999683	2.44447e+07	165.849	LL.3	0.627935	0.0716953
20220105	7	Terbinafine	SGR	2	2	G	20-VB4	Fongi	0.001	3	1.2116	0.538917	7.46054e+06	112.709	LL.3	0.813702	0.086837
20220105	7	Terbinafine	SGR	2	3	B	Ref_IIA	Fongi	0.015	1	1.7467	1.07402	2.76336e+07	187.485	LL.3	0.627935	0.0716953
20220105	7	Terbinafine	SGR	2	3	C	20-VB4	Fongi	0.015	1	1.2517	0.579017	8.58524e+06	129.7	LL.3	0.813702	0.086837
20220105	7	Terbinafine	SGR	2	3	D	Ref_IIA	Fongi	0.015	2	1.3044	0.631717	1.01931e+07	69.1564	LL.3	0.627935	0.0716953
20220105	7	Terbinafine	SGR	2	3	E	20-VB4	Fongi	0.015	2	1.12963	0.45695	5.43883e+06	82.1663	LL.3	0.813702	0.086837
20220105	7	Terbinafine	SGR	2	3	F	Ref_IIA	Fongi	0.015	3	1.3595	0.686817	1.20221e+07	81.5657	LL.3	0.627935	0.0716953
20220105	7	Terbinafine	SGR	2	3	G	20-VB4	Fongi	0.015	3	1.11903	0.44635	5.20499e+06	78.6337	LL.3	0.813702	0.086837
20220105	7	Terbinafine	SGR	2	4	B	Ref_IIA	Fongi	0.0273306	1	1.73907	1.06638	2.73064e+07	185.265	LL.3	0.627935	0.0716953
20220105	7	Terbinafine	SGR	2	4	C	20-VB4	Fongi	0.0273306	1	1.1611	0.488417	6.17033e+06	93.2174	LL.3	0.813702	0.086837
20220105	7	Terbinafine	SGR	2	4	D	Ref_IIA	Fongi	0.0273306	2	1.20243	0.52975	7.21579e+06	48.9567	LL.3	0.627935	0.0716953
20220105	7	Terbinafine	SGR	2	4	E	20-VB4	Fongi	0.0273306	2	1.0502	0.377517	3.83985e+06	58.01	LL.3	0.813702	0.086837
20220105	7	Terbinafine	SGR	2	4	F	Ref_IIA	Fongi	0.0273306	3	1.63827	0.965583	2.29887e+07	155.971	LL.3	0.627935	0.0716953
20220105	7	Terbinafine	SGR	2	4	G	20-VB4	Fongi	0.0273306	3	1.09197	0.419283	4.63662e+06	70.047	LL.3	0.813702	0.086837
20220105	7	Terbinafine	SGR	2	5	B	Ref_IIA	Fongi	0.0497976	1	1.54183	0.86915	1.89549e+07	128.602	LL.3	0.627935	0.0716953
20220105	7	Terbinafine	SGR	2	5	C	20-VB4	Fongi	0.0497976	1	1.1243	0.451617	5.32038e+06	80.3769	LL.3	0.813702	0.086837
20220105	7	Terbinafine	SGR	2	5	D	Ref_IIA	Fongi	0.0497976	2	1.1643	0.491617	6.24785e+06	42.3896	LL.3	0.627935	0.0716953
20220105	7	Terbinafine	SGR	2	5	E	20-VB4	Fongi	0.0497976	2	1.1444	0.471717	5.77515e+06	87.2473	LL.3	0.813702	0.086837
20220105	7	Terbinafine	SGR	2	5	F	Ref_IIA	Fongi	0.0497976	3	1.1441	0.471417	5.76819e+06	39.1353	LL.3	0.627935	0.0716953
20220105	7	Terbinafine	SGR	2	5	G	20-VB4	Fongi	0.0497976	3	1.04717	0.374483	3.78573e+06	57.1924	LL.3	0.813702	0.086837
20220105	7	Terbinafine	SGR	2	6	B	Ref_IIA	Solvant	0.0001	1	1.68047	1.00778	2.47918e+07	168.204	LL.3	0.627935	0.0716953
20220105	7	Terbinafine	SGR	2	6	C	20-VB4	Solvant	0.0001	1	1.1975	0.524817	7.086e+06	107.051	LL.3	0.813702	0.086837
20220105	7	Terbinafine	SGR	2	6	D	Ref_IIA	Solvant	0.0001	2	1.3127	0.640017	1.04592e+07	70.9621	LL.3	0.627935	0.0716953
20220105	7	Terbinafine	SGR	2	6	E	20-VB4	Solvant	0.0001	2	1.13643	0.46375	5.59217e+06	84.483	LL.3	0.813702	0.086837
20220105	7	Terbinafine	SGR	2	6	F	Ref_IIA	Solvant	0.0001	3	1.26463	0.59195	8.96643e+06	60.8342	LL.3	0.627935	0.0716953
20220105	7	Terbinafine	SGR	2	6	G	20-VB4	Solvant	0.0001	3	1.20107	0.528383	7.1797e+06	108.466	LL.3	0.813702	0.086837
20220105	7	Terbinafine	SGR	2	7	B	Ref_IIA	Fongi	0.0907332	1	1.40767	0.734983	1.3734e+07	93.1805	LL.3	0.627935	0.0716953
20220105	7	Terbinafine	SGR	2	7	C	20-VB4	Fongi	0.0907332	1	1.05193	0.37925	3.871e+06	58.4805	LL.3	0.813702	0.086837
20220105	7	Terbinafine	SGR	2	7	D	Ref_IIA	Fongi	0.0907332	2	1.05157	0.378883	3.86439e+06	26.2186	LL.3	0.627935	0.0716953
20220105	7	Terbinafine	SGR	2	7	E	20-VB4	Fongi	0.0907332	2	1.04523	0.37255	3.7515e+06	56.6753	LL.3	0.813702	0.086837
20220105	7	Terbinafine	SGR	2	7	F	Ref_IIA	Fongi	0.0907332	3	1.06247	0.389783	4.06383e+06	27.5718	LL.3	0.627935	0.0716953
20220105	7	Terbinafine	SGR	2	7	G	20-VB4	Fongi	0.0907332	3	1.01127	0.338583	3.18311e+06	48.0884	LL.3	0.813702	0.086837
20220105	7	Terbinafine	SGR	2	8	B	Ref_IIA	Fongi	0.16532	1	1.0379	0.365217	3.62352e+06	24.5844	LL.3	0.627935	0.0716953
20220105	7	Terbinafine	SGR	2	8	C	20-VB4	Fongi	0.16532	1	0.9702	0.297517	2.57714e+06	38.9338	LL.3	0.813702	0.086837
20220105	7	Terbinafine	SGR	2	8	D	Ref_IIA	Fongi	0.16532	2	1.09813	0.42545	4.76249e+06	32.3119	LL.3	0.627935	0.0716953
20220105	7	Terbinafine	SGR	2	8	E	20-VB4	Fongi	0.16532	2	0.9877	0.315017	2.82473e+06	42.6742	LL.3	0.813702	0.086837
20220105	7	Terbinafine	SGR	2	8	F	Ref_IIA	Fongi	0.16532	3	1.02233	0.34965	3.3615e+06	22.8066	LL.3	0.627935	0.0716953
20220105	7	Terbinafine	SGR	2	8	G	20-VB4	Fongi	0.16532	3	0.946767	0.274083	2.26966e+06	34.2886	LL.3	0.813702	0.086837
20220105	7	Terbinafine	SGR	2	9	B	Ref_IIA	Fongi	0.30122	1	0.852833	0.18015	1.29334e+06	8.77485	LL.3	0.627935	0.0716953
20220105	7	Terbinafine	SGR	2	9	C	20-VB4	Fongi	0.30122	1	0.825333	0.15265	1.07768e+06	16.2809	LL.3	0.813702	0.086837
20220105	7	Terbinafine	SGR	2	9	D	Ref_IIA	Fongi	0.30122	2	0.958233	0.28555	2.41673e+06	16.3967	LL.3	0.627935	0.0716953
20220105	7	Terbinafine	SGR	2	9	E	20-VB4	Fongi	0.30122	2	0.8477	0.175017	1.25086e+06	18.8971	LL.3	0.813702	0.086837
20220105	7	Terbinafine	SGR	2	9	F	Ref_IIA	Fongi	0.30122	3	0.904133	0.23145	1.77781e+06	12.0619	LL.3	0.627935	0.0716953
20220105	7	Terbinafine	SGR	2	9	G	20-VB4	Fongi	0.30122	3	0.860567	0.187883	1.35932e+06	20.5358	LL.3	0.813702	0.086837
20220105	7	Terbinafine	SGR	2	10	B	Ref_IIA	Fongi	0.548835	1	0.834067	0.161383	1.14303e+06	7.75507	LL.3	0.627935	0.0716953
20220105	7	Terbinafine	SGR	2	10	C	20-VB4	Fongi	0.548835	1	0.839367	0.166683	1.1841e+06	17.8886	LL.3	0.813702	0.086837
20220105	7	Terbinafine	SGR	2	10	D	Ref_IIA	Fongi	0.548835	2	0.915967	0.243283	1.90586e+06	12.9306	LL.3	0.627935	0.0716953
20220105	7	Terbinafine	SGR	2	10	E	20-VB4	Fongi	0.548835	2	0.8435	0.170817	1.21687e+06	18.3837	LL.3	0.813702	0.086837
20220105	7	Terbinafine	SGR	2	10	F	Ref_IIA	Fongi	0.548835	3	0.8953	0.222617	1.68633e+06	11.4412	LL.3	0.627935	0.0716953
20220105	7	Terbinafine	SGR	2	10	G	20-VB4	Fongi	0.548835	3	0.843933	0.17125	1.22035e+06	18.4362	LL.3	0.813702	0.086837
20220105	7	Terbinafine	SGR	2	11	B	Ref_IIA	Fongi	1	1	0.8256	0.152917	1.07963e+06	7.32493	LL.3	0.627935	0.0716953
20220105	7	Terbinafine	SGR	2	11	C	20-VB4	Fongi	1	1	0.822233	0.14955	1.05516e+06	15.9407	LL.3	0.813702	0.086837
20220105	7	Terbinafine	SGR	2	11	D	Ref_IIA	Fongi	1	2	0.873733	0.20105	1.47729e+06	10.0229	LL.3	0.627935	0.0716953
20220105	7	Terbinafine	SGR	2	11	E	20-VB4	Fongi	1	2	0.832367	0.159683	1.13008e+06	17.0726	LL.3	0.813702	0.086837
20220105	7	Terbinafine	SGR	2	11	F	Ref_IIA	Fongi	1	3	0.876367	0.203683	1.50174e+06	10.1888	LL.3	0.627935	0.0716953
20220105	7	Terbinafine	SGR	2	11	G	20-VB4	Fongi	1	3	0.844033	0.17135	1.22115e+06	18.4483	LL.3	0.813702	0.086837
20220105	7	Terbinafine	SGR	2	12	B	Ref_IIA	Fongi	4	1	0.818433	0.14575	1.02804e+06	6.97493	LL.3	0.627935	0.0716953
20220105	7	Terbinafine	SGR	2	12	C	20-VB4	Fongi	4	1	0.838233	0.16555	1.17522e+06	17.7545	LL.3	0.813702	0.086837
20220105	7	Terbinafine	SGR	2	12	D	Ref_IIA	Fongi	4	2	0.885933	0.21325	1.59308e+06	10.8085	LL.3	0.627935	0.0716953
20220105	7	Terbinafine	SGR	2	12	E	20-VB4	Fongi	4	2	0.833467	0.160783	1.13845e+06	17.1989	LL.3	0.813702	0.086837
20220105	7	Terbinafine	SGR	2	12	F	Ref_IIA	Fongi	4	3	0.856533	0.18385	1.32461e+06	8.98701	LL.3	0.627935	0.0716953
20220105	7	Terbinafine	SGR	2	12	G	20-VB4	Fongi	4	3	0.856167	0.183483	1.32148e+06	19.9641	LL.3	0.813702	0.086837
20220302	7	Terbinafine	HR	20	2	C	20-UX2	Fongi	0.001	1	1.0744	0.417133	4.59323e+06	138.283	LL.3	0.598028	0.842453
20220302	7	Terbinafine	HR	20	2	E	20-UX2	Fongi	0.001	2	0.992133	0.334867	3.12466e+06	94.0701	LL.3	0.598028	0.842453
20220302	7	Terbinafine	HR	20	2	G	20-UX2	Fongi	0.001	3	0.914333	0.257067	2.06313e+06	62.1119	LL.3	0.598028	0.842453
20220302	7	Terbinafine	HR	20	3	C	20-UX2	Fongi	0.015	1	0.978433	0.321167	2.91546e+06	87.7721	LL.3	0.598028	0.842453
20220302	7	Terbinafine	HR	20	3	E	20-UX2	Fongi	0.015	2	0.970767	0.3135	2.80265e+06	84.3759	LL.3	0.598028	0.842453
20220302	7	Terbinafine	HR	20	3	G	20-UX2	Fongi	0.015	3	1.18057	0.5233	7.04637e+06	212.136	LL.3	0.598028	0.842453
20220302	7	Terbinafine	HR	20	4	C	20-UX2	Fongi	0.0302048	1	1.09627	0.439	5.04657e+06	151.931	LL.3	0.598028	0.842453
20220302	7	Terbinafine	HR	20	4	E	20-UX2	Fongi	0.0302048	2	0.998433	0.341167	3.22417e+06	97.066	LL.3	0.598028	0.842453
20220302	7	Terbinafine	HR	20	4	G	20-UX2	Fongi	0.0302048	3	1.061	0.403733	4.32866e+06	130.317	LL.3	0.598028	0.842453
20220302	7	Terbinafine	HR	20	5	C	20-UX2	Fongi	0.060822	1	1.04597	0.3887	4.04372e+06	121.739	LL.3	0.598028	0.842453
20220302	7	Terbinafine	HR	20	5	E	20-UX2	Fongi	0.060822	2	0.9766	0.319333	2.88821e+06	86.9516	LL.3	0.598028	0.842453
20220302	7	Terbinafine	HR	20	5	G	20-UX2	Fongi	0.060822	3	1.00853	0.351267	3.3881e+06	102.001	LL.3	0.598028	0.842453
20220302	7	Terbinafine	HR	20	6	C	20-UX2	Solvant	0.0001	1	1.0346	0.377333	3.83656e+06	115.502	LL.3	0.598028	0.842453
20220302	7	Terbinafine	HR	20	6	E	20-UX2	Solvant	0.0001	2	1.05127	0.394	4.14275e+06	124.72	LL.3	0.598028	0.842453
20220302	7	Terbinafine	HR	20	6	G	20-UX2	Solvant	0.0001	3	0.907633	0.250367	1.98558e+06	59.7772	LL.3	0.598028	0.842453
20220302	7	Terbinafine	HR	20	7	C	20-UX2	Fongi	0.122474	1	0.901767	0.2445	1.91939e+06	57.7845	LL.3	0.598028	0.842453
20220302	7	Terbinafine	HR	20	7	E	20-UX2	Fongi	0.122474	2	1.027	0.369733	3.702e+06	111.451	LL.3	0.598028	0.842453
20220302	7	Terbinafine	HR	20	7	G	20-UX2	Fongi	0.122474	3	1.05463	0.397367	4.20646e+06	126.638	LL.3	0.598028	0.842453
20220302	7	Terbinafine	HR	20	8	C	20-UX2	Fongi	0.246621	1	0.978333	0.321067	2.91397e+06	87.7272	LL.3	0.598028	0.842453
20220302	7	Terbinafine	HR	20	8	E	20-UX2	Fongi	0.246621	2	1.01023	0.352967	3.41623e+06	102.848	LL.3	0.598028	0.842453
20220302	7	Terbinafine	HR	20	8	G	20-UX2	Fongi	0.246621	3	1.02103	0.363767	3.59856e+06	108.337	LL.3	0.598028	0.842453
20220302	7	Terbinafine	HR	20	9	C	20-UX2	Fongi	0.49661	1	0.960567	0.3033	2.65724e+06	79.9982	LL.3	0.598028	0.842453
20220302	7	Terbinafine	HR	20	9	E	20-UX2	Fongi	0.49661	2	1.0047	0.347433	3.32524e+06	100.109	LL.3	0.598028	0.842453
20220302	7	Terbinafine	HR	20	9	G	20-UX2	Fongi	0.49661	3	0.977567	0.3203	2.90256e+06	87.3836	LL.3	0.598028	0.842453
20220302	7	Terbinafine	HR	20	10	C	20-UX2	Fongi	1	1	0.8098	0.152533	1.07682e+06	32.4186	LL.3	0.598028	0.842453
20220302	7	Terbinafine	HR	20	10	E	20-UX2	Fongi	1	2	0.7941	0.136833	966455	29.0958	LL.3	0.598028	0.842453
20220302	7	Terbinafine	HR	20	10	G	20-UX2	Fongi	1	3	0.784133	0.126867	900934	27.1233	LL.3	0.598028	0.842453
20220302	7	Terbinafine	HR	20	11	C	20-UX2	Fongi	2	1	0.7609	0.103633	761215	22.9169	LL.3	0.598028	0.842453
20220302	7	Terbinafine	HR	20	11	E	20-UX2	Fongi	2	2	0.850067	0.1928	1.40253e+06	42.2243	LL.3	0.598028	0.842453
20220302	7	Terbinafine	HR	20	11	G	20-UX2	Fongi	2	3	0.770867	0.1136	818976	24.6559	LL.3	0.598028	0.842453
20220302	7	Terbinafine	HR	20	12	C	20-UX2	Fongi	4	1	0.741067	0.0838	655538	19.7354	LL.3	0.598028	0.842453
20220302	7	Terbinafine	HR	20	12	E	20-UX2	Fongi	4	2	0.772333	0.115067	827748	24.92	LL.3	0.598028	0.842453
20220302	7	Terbinafine	HR	20	12	G	20-UX2	Fongi	4	3	0.761167	0.1039	762719	22.9622	LL.3	0.598028	0.842453
20220308	7	Terbinafine	HR	20	2	B	Ref_I	Fongi	0.001	1	1.51007	0.876594	1.926e+07	103.772	LL.4	0.964092	0.0849634
20220308	7	Terbinafine	HR	20	2	C	Ref_IIA	Fongi	0.001	1	1.55537	0.921894	2.11417e+07	163.048	LL.4	0.923189	0.0591768
20220308	7	Terbinafine	HR	20	2	D	Ref_I	Fongi	0.001	2	1.4931	0.859628	1.85665e+07	100.036	LL.4	0.964092	0.0849634
20220308	7	Terbinafine	HR	20	2	E	Ref_IIA	Fongi	0.001	2	1.52347	0.889994	1.98123e+07	152.796	LL.4	0.923189	0.0591768
20220308	7	Terbinafine	HR	20	2	F	Ref_I	Fongi	0.001	3	1.513	0.879528	1.93805e+07	104.422	LL.4	0.964092	0.0849634
20220308	7	Terbinafine	HR	20	2	G	Ref_IIA	Fongi	0.001	3	1.49783	0.864361	1.87593e+07	144.674	LL.4	0.923189	0.0591768
20220308	7	Terbinafine	HR	20	3	B	Ref_I	Fongi	0.015	1	1.54267	0.909194	2.06102e+07	111.047	LL.4	0.964092	0.0849634
20220308	7	Terbinafine	HR	20	3	C	Ref_IIA	Fongi	0.015	1	1.5651	0.931628	2.15509e+07	166.204	LL.4	0.923189	0.0591768
20220308	7	Terbinafine	HR	20	3	D	Ref_I	Fongi	0.015	2	1.54713	0.913661	2.07968e+07	112.053	LL.4	0.964092	0.0849634
20220308	7	Terbinafine	HR	20	3	E	Ref_IIA	Fongi	0.015	2	1.49647	0.862994	1.87036e+07	144.245	LL.4	0.923189	0.0591768
20220308	7	Terbinafine	HR	20	3	F	Ref_I	Fongi	0.015	3	1.54567	0.912194	2.07355e+07	111.722	LL.4	0.964092	0.0849634
20220308	7	Terbinafine	HR	20	3	G	Ref_IIA	Fongi	0.015	3	1.55717	0.923694	2.12173e+07	163.631	LL.4	0.923189	0.0591768
20220308	7	Terbinafine	HR	20	4	B	Ref_I	Fongi	0.0302048	1	1.58873	0.955261	2.25501e+07	121.499	LL.4	0.964092	0.0849634
20220308	7	Terbinafine	HR	20	4	C	Ref_IIA	Fongi	0.0302048	1	1.47647	0.842994	1.78937e+07	137.999	LL.4	0.923189	0.0591768
20220308	7	Terbinafine	HR	20	4	D	Ref_I	Fongi	0.0302048	2	1.57277	0.939294	2.18742e+07	117.858	LL.4	0.964092	0.0849634
20220308	7	Terbinafine	HR	20	4	E	Ref_IIA	Fongi	0.0302048	2	1.5118	0.878328	1.93312e+07	149.085	LL.4	0.923189	0.0591768
20220308	7	Terbinafine	HR	20	4	F	Ref_I	Fongi	0.0302048	3	1.51587	0.882394	1.94986e+07	105.058	LL.4	0.964092	0.0849634
20220308	7	Terbinafine	HR	20	4	G	Ref_IIA	Fongi	0.0302048	3	1.4992	0.865728	1.8815e+07	145.104	LL.4	0.923189	0.0591768
20220308	7	Terbinafine	HR	20	5	B	Ref_I	Fongi	0.060822	1	1.49973	0.866261	1.88368e+07	101.492	LL.4	0.964092	0.0849634
20220308	7	Terbinafine	HR	20	5	C	Ref_IIA	Fongi	0.060822	1	1.3039	0.670428	1.1463e+07	88.4044	LL.4	0.923189	0.0591768
20220308	7	Terbinafine	HR	20	5	D	Ref_I	Fongi	0.060822	2	1.4765	0.843028	1.7895e+07	96.4178	LL.4	0.964092	0.0849634
20220308	7	Terbinafine	HR	20	5	E	Ref_IIA	Fongi	0.060822	2	1.27267	0.639194	1.04327e+07	80.4583	LL.4	0.923189	0.0591768
20220308	7	Terbinafine	HR	20	5	F	Ref_I	Fongi	0.060822	3	1.33813	0.704661	1.26446e+07	68.1289	LL.4	0.964092	0.0849634
20220308	7	Terbinafine	HR	20	5	G	Ref_IIA	Fongi	0.060822	3	1.00557	0.372094	3.74347e+06	28.8702	LL.4	0.923189	0.0591768
20220308	7	Terbinafine	HR	20	6	B	Ref_I	Solvant	0.0001	1	1.5668	0.933328	2.16225e+07	116.502	LL.4	0.964092	0.0849634
20220308	7	Terbinafine	HR	20	6	C	Ref_IIA	Solvant	0.0001	1	1.4142	0.780728	1.54467e+07	119.127	LL.4	0.923189	0.0591768
20220308	7	Terbinafine	HR	20	6	D	Ref_I	Solvant	0.0001	2	1.47203	0.838561	1.77156e+07	95.4511	LL.4	0.964092	0.0849634
20220308	7	Terbinafine	HR	20	6	E	Ref_IIA	Solvant	0.0001	2	1.32733	0.693861	1.22661e+07	94.5983	LL.4	0.923189	0.0591768
20220308	7	Terbinafine	HR	20	6	F	Ref_I	Solvant	0.0001	3	1.43733	0.803861	1.63415e+07	88.0474	LL.4	0.964092	0.0849634
20220308	7	Terbinafine	HR	20	6	G	Ref_IIA	Solvant	0.0001	3	1.29567	0.662194	1.11869e+07	86.2747	LL.4	0.923189	0.0591768
20220308	7	Terbinafine	HR	20	7	B	Ref_I	Fongi	0.122474	1	1.19333	0.559861	8.03708e+06	43.3036	LL.4	0.964092	0.0849634
20220308	7	Terbinafine	HR	20	7	C	Ref_IIA	Fongi	0.122474	1	0.9391	0.305628	2.68996e+06	20.7454	LL.4	0.923189	0.0591768
20220308	7	Terbinafine	HR	20	7	D	Ref_I	Fongi	0.122474	2	1.00257	0.369094	3.69083e+06	19.8861	LL.4	0.964092	0.0849634
20220308	7	Terbinafine	HR	20	7	E	Ref_IIA	Fongi	0.122474	2	0.916367	0.282894	2.3821e+06	18.3711	LL.4	0.923189	0.0591768
20220308	7	Terbinafine	HR	20	7	F	Ref_I	Fongi	0.122474	3	0.906367	0.272894	2.25478e+06	12.1487	LL.4	0.964092	0.0849634
20220308	7	Terbinafine	HR	20	7	G	Ref_IIA	Fongi	0.122474	3	0.858033	0.224561	1.70617e+06	13.1582	LL.4	0.923189	0.0591768
20220308	7	Terbinafine	HR	20	8	B	Ref_I	Fongi	0.246621	1	1.0422	0.408728	4.4261e+06	23.8477	LL.4	0.964092	0.0849634
20220308	7	Terbinafine	HR	20	8	C	Ref_IIA	Fongi	0.246621	1	0.879433	0.245961	1.93572e+06	14.9286	LL.4	0.923189	0.0591768
20220308	7	Terbinafine	HR	20	8	D	Ref_I	Fongi	0.246621	2	0.925367	0.291894	2.50089e+06	13.4747	LL.4	0.964092	0.0849634
20220308	7	Terbinafine	HR	20	8	E	Ref_IIA	Fongi	0.246621	2	0.871	0.237528	1.84278e+06	14.2118	LL.4	0.923189	0.0591768
20220308	7	Terbinafine	HR	20	8	F	Ref_I	Fongi	0.246621	3	0.8726	0.239128	1.86017e+06	10.0225	LL.4	0.964092	0.0849634
20220308	7	Terbinafine	HR	20	8	G	Ref_IIA	Fongi	0.246621	3	0.775433	0.141961	1.00153e+06	7.72391	LL.4	0.923189	0.0591768
20220308	7	Terbinafine	HR	20	9	B	Ref_I	Fongi	0.49661	1	0.9244	0.290928	2.48794e+06	13.4049	LL.4	0.964092	0.0849634
20220308	7	Terbinafine	HR	20	9	C	Ref_IIA	Fongi	0.49661	1	0.8055	0.172028	1.2266e+06	9.45972	LL.4	0.923189	0.0591768
20220308	7	Terbinafine	HR	20	9	D	Ref_I	Fongi	0.49661	2	0.885033	0.251561	1.99925e+06	10.7719	LL.4	0.964092	0.0849634
20220308	7	Terbinafine	HR	20	9	E	Ref_IIA	Fongi	0.49661	2	0.7814	0.147928	1.04352e+06	8.04779	LL.4	0.923189	0.0591768
20220308	7	Terbinafine	HR	20	9	F	Ref_I	Fongi	0.49661	3	0.775933	0.142461	1.005e+06	5.41489	LL.4	0.964092	0.0849634
20220308	7	Terbinafine	HR	20	9	G	Ref_IIA	Fongi	0.49661	3	0.767933	0.134461	950546	7.33075	LL.4	0.923189	0.0591768
20220308	7	Terbinafine	HR	20	10	B	Ref_I	Fongi	1	1	0.849167	0.215694	1.61705e+06	8.7126	LL.4	0.964092	0.0849634
20220308	7	Terbinafine	HR	20	10	C	Ref_IIA	Fongi	1	1	0.7897	0.156228	1.1041e+06	8.51502	LL.4	0.923189	0.0591768
20220308	7	Terbinafine	HR	20	10	D	Ref_I	Fongi	1	2	0.7728	0.139328	983399	5.29852	LL.4	0.964092	0.0849634
20220308	7	Terbinafine	HR	20	10	E	Ref_IIA	Fongi	1	2	0.752167	0.118694	849752	6.55341	LL.4	0.923189	0.0591768
20220308	7	Terbinafine	HR	20	10	F	Ref_I	Fongi	1	3	0.7734	0.139928	987507	5.32066	LL.4	0.964092	0.0849634
20220308	7	Terbinafine	HR	20	10	G	Ref_IIA	Fongi	1	3	0.784233	0.150761	1.06392e+06	8.20508	LL.4	0.923189	0.0591768
20220308	7	Terbinafine	HR	20	11	B	Ref_I	Fongi	2	1	0.855433	0.221961	1.67968e+06	9.05006	LL.4	0.964092	0.0849634
20220308	7	Terbinafine	HR	20	11	C	Ref_IIA	Fongi	2	1	0.8175	0.184028	1.32612e+06	10.2273	LL.4	0.923189	0.0591768
20220308	7	Terbinafine	HR	20	11	D	Ref_I	Fongi	2	2	0.773833	0.140361	990482	5.33669	LL.4	0.964092	0.0849634
20220308	7	Terbinafine	HR	20	11	E	Ref_IIA	Fongi	2	2	0.777933	0.144461	1.01896e+06	7.85841	LL.4	0.923189	0.0591768
20220308	7	Terbinafine	HR	20	11	F	Ref_I	Fongi	2	3	0.7853	0.151828	1.07167e+06	5.77413	LL.4	0.964092	0.0849634
20220308	7	Terbinafine	HR	20	11	G	Ref_IIA	Fongi	2	3	0.8229	0.189428	1.37279e+06	10.5872	LL.4	0.923189	0.0591768
20220308	7	Terbinafine	HR	20	12	B	Ref_I	Fongi	4	1	0.931567	0.298094	2.58507e+06	13.9283	LL.4	0.964092	0.0849634
20220308	7	Terbinafine	HR	20	12	C	Ref_IIA	Fongi	4	1	0.799233	0.165761	1.17687e+06	9.07621	LL.4	0.923189	0.0591768
20220308	7	Terbinafine	HR	20	12	D	Ref_I	Fongi	4	2	0.7708	0.137328	969796	5.22523	LL.4	0.964092	0.0849634
20220308	7	Terbinafine	HR	20	12	E	Ref_IIA	Fongi	4	2	0.783967	0.150494	1.06198e+06	8.19018	LL.4	0.923189	0.0591768
20220308	7	Terbinafine	HR	20	12	F	Ref_I	Fongi	4	3	0.804233	0.170761	1.21643e+06	6.55407	LL.4	0.964092	0.0849634
20220308	7	Terbinafine	HR	20	12	G	Ref_IIA	Fongi	4	3	0.846433	0.212961	1.59026e+06	12.2643	LL.4	0.923189	0.0591768
20220311	7	Terbinafine	HR	20	2	B	IPO323	Fongi	0.001	1	1.53823	0.881772	1.94729e+07	152.886	LL.4	0.928099	0.0246546
20220311	7	Terbinafine	HR	20	2	C	09-ASA-3apz	Fongi	0.001	1	1.35877	0.702306	1.25616e+07	148.248	LL.3	0.636074	0.354715
20220311	7	Terbinafine	HR	20	2	D	IPO323	Fongi	0.001	2	1.54007	0.883606	1.95485e+07	153.479	LL.4	0.928099	0.0246546
20220311	7	Terbinafine	HR	20	2	E	09-ASA-3apz	Fongi	0.001	2	1.2885	0.632039	1.02033e+07	120.416	LL.3	0.636074	0.354715
20220311	7	Terbinafine	HR	20	2	F	IPO323	Fongi	0.001	3	1.42793	0.771472	1.50938e+07	118.504	LL.4	0.928099	0.0246546
20220311	7	Terbinafine	HR	20	2	G	09-ASA-3apz	Fongi	0.001	3	1.2014	0.544939	7.62385e+06	89.9742	LL.3	0.636074	0.354715
20220311	7	Terbinafine	HR	20	3	B	IPO323	Fongi	0.015	1	1.44053	0.784072	1.55749e+07	122.281	LL.4	0.928099	0.0246546
20220311	7	Terbinafine	HR	20	3	C	09-ASA-3apz	Fongi	0.015	1	1.5016	0.845139	1.798e+07	212.194	LL.3	0.636074	0.354715
20220311	7	Terbinafine	HR	20	3	D	IPO323	Fongi	0.015	2	1.44387	0.787406	1.57031e+07	123.288	LL.4	0.928099	0.0246546
20220311	7	Terbinafine	HR	20	3	E	09-ASA-3apz	Fongi	0.015	2	1.27133	0.614872	9.66357e+06	114.046	LL.3	0.636074	0.354715
20220311	7	Terbinafine	HR	20	3	F	IPO323	Fongi	0.015	3	1.287	0.630539	1.01556e+07	79.7332	LL.4	0.928099	0.0246546
20220311	7	Terbinafine	HR	20	3	G	09-ASA-3apz	Fongi	0.015	3	1.18563	0.529172	7.20052e+06	84.9782	LL.3	0.636074	0.354715
20220311	7	Terbinafine	HR	20	4	B	IPO323	Fongi	0.0302048	1	1.06697	0.410506	4.46112e+06	35.025	LL.4	0.928099	0.0246546
20220311	7	Terbinafine	HR	20	4	C	09-ASA-3apz	Fongi	0.0302048	1	1.41	0.753539	1.44191e+07	170.17	LL.3	0.636074	0.354715
20220311	7	Terbinafine	HR	20	4	D	IPO323	Fongi	0.0302048	2	1.16027	0.503806	6.54839e+06	51.4126	LL.4	0.928099	0.0246546
20220311	7	Terbinafine	HR	20	4	E	09-ASA-3apz	Fongi	0.0302048	2	1.1512	0.494739	6.32404e+06	74.6343	LL.3	0.636074	0.354715
20220311	7	Terbinafine	HR	20	4	F	IPO323	Fongi	0.0302048	3	1.11417	0.457706	5.45574e+06	42.834	LL.4	0.928099	0.0246546
20220311	7	Terbinafine	HR	20	4	G	09-ASA-3apz	Fongi	0.0302048	3	1.21153	0.555072	7.90314e+06	93.2703	LL.3	0.636074	0.354715
20220311	7	Terbinafine	HR	20	5	B	IPO323	Fongi	0.060822	1	0.9723	0.315839	2.83675e+06	22.2718	LL.4	0.928099	0.0246546
20220311	7	Terbinafine	HR	20	5	C	09-ASA-3apz	Fongi	0.060822	1	1.32897	0.672506	1.15332e+07	136.111	LL.3	0.636074	0.354715
20220311	7	Terbinafine	HR	20	5	D	IPO323	Fongi	0.060822	2	1.0406	0.384139	3.95974e+06	31.0886	LL.4	0.928099	0.0246546
20220311	7	Terbinafine	HR	20	5	E	09-ASA-3apz	Fongi	0.060822	2	1.15897	0.502506	6.51594e+06	76.899	LL.3	0.636074	0.354715
20220311	7	Terbinafine	HR	20	5	F	IPO323	Fongi	0.060822	3	1.0006	0.344139	3.27185e+06	25.6879	LL.4	0.928099	0.0246546
20220311	7	Terbinafine	HR	20	5	G	09-ASA-3apz	Fongi	0.060822	3	1.11367	0.457206	5.44454e+06	64.2547	LL.3	0.636074	0.354715
20220311	7	Terbinafine	HR	20	6	B	IPO323	Solvant	0.0001	1	1.36737	0.710906	1.28658e+07	101.012	LL.4	0.928099	0.0246546
20220311	7	Terbinafine	HR	20	6	C	09-ASA-3apz	Solvant	0.0001	1	1.3426	0.686139	1.19987e+07	141.605	LL.3	0.636074	0.354715
20220311	7	Terbinafine	HR	20	6	D	IPO323	Solvant	0.0001	2	1.3705	0.714039	1.29774e+07	101.888	LL.4	0.928099	0.0246546
20220311	7	Terbinafine	HR	20	6	E	09-ASA-3apz	Solvant	0.0001	2	1.18997	0.533506	7.3155e+06	86.3352	LL.3	0.636074	0.354715
20220311	7	Terbinafine	HR	20	6	F	IPO323	Solvant	0.0001	3	1.35323	0.696772	1.23677e+07	97.1007	LL.4	0.928099	0.0246546
20220311	7	Terbinafine	HR	20	6	G	09-ASA-3apz	Solvant	0.0001	3	1.1422	0.485739	6.10591e+06	72.06	LL.3	0.636074	0.354715
20220311	7	Terbinafine	HR	20	7	B	IPO323	Fongi	0.122474	1	0.800967	0.144506	1.01928e+06	8.00252	LL.4	0.928099	0.0246546
20220311	7	Terbinafine	HR	20	7	C	09-ASA-3apz	Fongi	0.122474	1	1.2551	0.598639	9.16704e+06	108.186	LL.3	0.636074	0.354715
20220311	7	Terbinafine	HR	20	7	D	IPO323	Fongi	0.122474	2	0.895933	0.239472	1.86392e+06	14.634	LL.4	0.928099	0.0246546
20220311	7	Terbinafine	HR	20	7	E	09-ASA-3apz	Fongi	0.122474	2	1.14083	0.484372	6.07318e+06	71.6737	LL.3	0.636074	0.354715
20220311	7	Terbinafine	HR	20	7	F	IPO323	Fongi	0.122474	3	0.864467	0.208006	1.54253e+06	12.1106	LL.4	0.928099	0.0246546
20220311	7	Terbinafine	HR	20	7	G	09-ASA-3apz	Fongi	0.122474	3	1.1121	0.455639	5.40956e+06	63.8419	LL.3	0.636074	0.354715
20220311	7	Terbinafine	HR	20	8	B	IPO323	Fongi	0.246621	1	0.7582	0.101739	750596	5.89306	LL.4	0.928099	0.0246546
20220311	7	Terbinafine	HR	20	8	C	09-ASA-3apz	Fongi	0.246621	1	1.11933	0.462872	5.57223e+06	65.7617	LL.3	0.636074	0.354715
20220311	7	Terbinafine	HR	20	8	D	IPO323	Fongi	0.246621	2	0.860733	0.204272	1.50725e+06	11.8337	LL.4	0.928099	0.0246546
20220311	7	Terbinafine	HR	20	8	E	09-ASA-3apz	Fongi	0.246621	2	1.13017	0.473706	5.82139e+06	68.7021	LL.3	0.636074	0.354715
20220311	7	Terbinafine	HR	20	8	F	IPO323	Fongi	0.246621	3	0.8358	0.179339	1.28655e+06	10.101	LL.4	0.928099	0.0246546
20220311	7	Terbinafine	HR	20	8	G	09-ASA-3apz	Fongi	0.246621	3	1.0955	0.439039	5.0474e+06	59.5678	LL.3	0.636074	0.354715
20220311	7	Terbinafine	HR	20	9	B	IPO323	Fongi	0.49661	1	0.747733	0.0912722	693941	5.44826	LL.4	0.928099	0.0246546
20220311	7	Terbinafine	HR	20	9	C	09-ASA-3apz	Fongi	0.49661	1	1.03383	0.377372	3.83726e+06	45.2861	LL.3	0.636074	0.354715
20220311	7	Terbinafine	HR	20	9	D	IPO323	Fongi	0.49661	2	0.813867	0.157406	1.11291e+06	8.73765	LL.4	0.928099	0.0246546
20220311	7	Terbinafine	HR	20	9	E	09-ASA-3apz	Fongi	0.49661	2	1.0406	0.384139	3.95974e+06	46.7316	LL.3	0.636074	0.354715
20220311	7	Terbinafine	HR	20	9	F	IPO323	Fongi	0.49661	3	0.834167	0.177706	1.27298e+06	9.99437	LL.4	0.928099	0.0246546
20220311	7	Terbinafine	HR	20	9	G	09-ASA-3apz	Fongi	0.49661	3	1.0347	0.378239	3.85281e+06	45.4696	LL.3	0.636074	0.354715
20220311	7	Terbinafine	HR	20	10	B	IPO323	Fongi	1	1	0.747467	0.0910056	692542	5.43727	LL.4	0.928099	0.0246546
20220311	7	Terbinafine	HR	20	10	C	09-ASA-3apz	Fongi	1	1	1.01563	0.359172	3.52023e+06	41.5446	LL.3	0.636074	0.354715
20220311	7	Terbinafine	HR	20	10	D	IPO323	Fongi	1	2	0.849933	0.193472	1.40852e+06	11.0585	LL.4	0.928099	0.0246546
20220311	7	Terbinafine	HR	20	10	E	09-ASA-3apz	Fongi	1	2	1.02197	0.365506	3.62851e+06	42.8225	LL.3	0.636074	0.354715
20220311	7	Terbinafine	HR	20	10	F	IPO323	Fongi	1	3	0.814033	0.157572	1.11416e+06	8.74746	LL.4	0.928099	0.0246546
20220311	7	Terbinafine	HR	20	10	G	09-ASA-3apz	Fongi	1	3	1.03467	0.378206	3.85221e+06	45.4625	LL.3	0.636074	0.354715
20220311	7	Terbinafine	HR	20	11	B	IPO323	Fongi	2	1	0.748433	0.0919722	697625	5.47718	LL.4	0.928099	0.0246546
20220311	7	Terbinafine	HR	20	11	C	09-ASA-3apz	Fongi	2	1	0.856967	0.200506	1.47227e+06	17.3752	LL.3	0.636074	0.354715
20220311	7	Terbinafine	HR	20	11	D	IPO323	Fongi	2	2	0.8291	0.172639	1.23153e+06	9.66897	LL.4	0.928099	0.0246546
20220311	7	Terbinafine	HR	20	11	E	09-ASA-3apz	Fongi	2	2	0.919833	0.263372	2.13804e+06	25.2325	LL.3	0.636074	0.354715
20220311	7	Terbinafine	HR	20	11	F	IPO323	Fongi	2	3	0.806833	0.150372	1.0611e+06	8.33088	LL.4	0.928099	0.0246546
20220311	7	Terbinafine	HR	20	11	G	09-ASA-3apz	Fongi	2	3	0.910833	0.254372	2.03169e+06	23.9773	LL.3	0.636074	0.354715
20220311	7	Terbinafine	HR	20	12	B	IPO323	Fongi	4	1	0.760033	0.103572	760871	5.97373	LL.4	0.928099	0.0246546
20220311	7	Terbinafine	HR	20	12	C	09-ASA-3apz	Fongi	4	1	0.8503	0.193839	1.41179e+06	16.6615	LL.3	0.636074	0.354715
20220311	7	Terbinafine	HR	20	12	D	IPO323	Fongi	4	2	0.839567	0.183106	1.31827e+06	10.35	LL.4	0.928099	0.0246546
20220311	7	Terbinafine	HR	20	12	E	09-ASA-3apz	Fongi	4	2	0.840033	0.183572	1.32224e+06	15.6046	LL.3	0.636074	0.354715
20220311	7	Terbinafine	HR	20	12	F	IPO323	Fongi	4	3	0.8087	0.152239	1.07467e+06	8.43744	LL.4	0.928099	0.0246546
20220311	7	Terbinafine	HR	20	12	G	09-ASA-3apz	Fongi	4	3	0.837367	0.180906	1.29968e+06	15.3384	LL.3	0.636074	0.354715
20220303	7	Terbinafine	MR	20	2	B	20-SK4	Fongi	0.0001	1	1.5219	0.82045	1.69939e+07	135.664	LL.3	0.609991	0.0902003
20220303	7	Terbinafine	MR	20	2	C	IPO94269	Fongi	0.0001	1	1.57007	0.868617	1.89331e+07	204.959	LL.3	0.379875	0.392971
20220303	7	Terbinafine	MR	20	2	D	20-SK4	Fongi	0.0001	2	1.54763	0.846183	1.80221e+07	143.873	LL.3	0.609991	0.0902003
20220303	7	Terbinafine	MR	20	2	E	IPO94269	Fongi	0.0001	2	1.26047	0.559017	8.01337e+06	86.7483	LL.3	0.379875	0.392971
20220303	7	Terbinafine	MR	20	2	F	20-SK4	Fongi	0.0001	3	1.20147	0.500017	6.45408e+06	51.5237	LL.3	0.609991	0.0902003
20220303	7	Terbinafine	MR	20	2	G	IPO94269	Fongi	0.0001	3	1.26683	0.565383	8.19308e+06	88.6937	LL.3	0.379875	0.392971
20220303	7	Terbinafine	MR	20	3	B	20-SK4	Fongi	0.002	1	1.36743	0.665983	1.13135e+07	90.3174	LL.3	0.609991	0.0902003
20220303	7	Terbinafine	MR	20	3	C	IPO94269	Fongi	0.002	1	1.44397	0.742517	1.40105e+07	151.67	LL.3	0.379875	0.392971
20220303	7	Terbinafine	MR	20	3	D	20-SK4	Fongi	0.002	2	1.2946	0.59315	9.00225e+06	71.8661	LL.3	0.609991	0.0902003
20220303	7	Terbinafine	MR	20	3	E	IPO94269	Fongi	0.002	2	1.18937	0.487917	6.15827e+06	66.666	LL.3	0.379875	0.392971
20220303	7	Terbinafine	MR	20	3	F	20-SK4	Fongi	0.002	3	1.16	0.45855	5.47467e+06	43.705	LL.3	0.609991	0.0902003
20220303	7	Terbinafine	MR	20	3	G	IPO94269	Fongi	0.002	3	1.24987	0.548417	7.71907e+06	83.5624	LL.3	0.379875	0.392971
20220303	7	Terbinafine	MR	20	4	B	20-SK4	Fongi	0.00383877	1	1.43257	0.731117	1.35929e+07	108.514	LL.3	0.609991	0.0902003
20220303	7	Terbinafine	MR	20	4	C	IPO94269	Fongi	0.00383877	1	1.59117	0.889717	1.98008e+07	214.353	LL.3	0.379875	0.392971
20220303	7	Terbinafine	MR	20	4	D	20-SK4	Fongi	0.00383877	2	1.5328	0.83135	1.74271e+07	139.123	LL.3	0.609991	0.0902003
20220303	7	Terbinafine	MR	20	4	E	IPO94269	Fongi	0.00383877	2	1.13703	0.435583	4.97397e+06	53.8454	LL.3	0.379875	0.392971
20220303	7	Terbinafine	MR	20	4	F	20-SK4	Fongi	0.00383877	3	1.16873	0.467283	5.67288e+06	45.2873	LL.3	0.609991	0.0902003
20220303	7	Terbinafine	MR	20	4	G	IPO94269	Fongi	0.00383877	3	1.21497	0.513517	6.7938e+06	73.5459	LL.3	0.379875	0.392971
20220303	7	Terbinafine	MR	20	5	B	20-SK4	Fongi	0.00736807	1	1.40707	0.705617	1.26784e+07	101.213	LL.3	0.609991	0.0902003
20220303	7	Terbinafine	MR	20	5	C	IPO94269	Fongi	0.00736807	1	1.43707	0.735617	1.37571e+07	148.927	LL.3	0.379875	0.392971
20220303	7	Terbinafine	MR	20	5	D	20-SK4	Fongi	0.00736807	2	1.4554	0.75395	1.44345e+07	115.232	LL.3	0.609991	0.0902003
20220303	7	Terbinafine	MR	20	5	E	IPO94269	Fongi	0.00736807	2	1.29577	0.594317	9.03714e+06	97.831	LL.3	0.379875	0.392971
20220303	7	Terbinafine	MR	20	5	F	20-SK4	Fongi	0.00736807	3	1.4977	0.79625	1.60451e+07	128.09	LL.3	0.609991	0.0902003
20220303	7	Terbinafine	MR	20	5	G	IPO94269	Fongi	0.00736807	3	1.37043	0.668983	1.14143e+07	123.565	LL.3	0.379875	0.392971
20220303	7	Terbinafine	MR	20	6	B	20-SK4	Solvant	1e-05	1	1.3971	0.69565	1.23285e+07	98.4197	LL.3	0.609991	0.0902003
20220303	7	Terbinafine	MR	20	6	C	IPO94269	Solvant	1e-05	1	1.38427	0.682817	1.18845e+07	128.655	LL.3	0.379875	0.392971
20220303	7	Terbinafine	MR	20	6	D	20-SK4	Solvant	1e-05	2	1.46893	0.767483	1.49427e+07	119.29	LL.3	0.609991	0.0902003
20220303	7	Terbinafine	MR	20	6	E	IPO94269	Solvant	1e-05	2	1.26963	0.568183	8.2728e+06	89.5568	LL.3	0.379875	0.392971
20220303	7	Terbinafine	MR	20	6	F	20-SK4	Solvant	1e-05	3	1.33677	0.635317	1.03081e+07	82.2906	LL.3	0.609991	0.0902003
20220303	7	Terbinafine	MR	20	6	G	IPO94269	Solvant	1e-05	3	1.24387	0.542417	7.55521e+06	81.7885	LL.3	0.379875	0.392971
20220303	7	Terbinafine	MR	20	7	B	20-SK4	Fongi	0.0141421	1	1.4962	0.79475	1.59869e+07	127.625	LL.3	0.609991	0.0902003
20220303	7	Terbinafine	MR	20	7	C	IPO94269	Fongi	0.0141421	1	1.411	0.70955	1.28176e+07	138.756	LL.3	0.379875	0.392971
20220303	7	Terbinafine	MR	20	7	D	20-SK4	Fongi	0.0141421	2	1.3184	0.61695	9.72811e+06	77.6607	LL.3	0.609991	0.0902003
20220303	7	Terbinafine	MR	20	7	E	IPO94269	Fongi	0.0141421	2	1.20113	0.499683	6.44582e+06	69.7788	LL.3	0.379875	0.392971
20220303	7	Terbinafine	MR	20	7	F	20-SK4	Fongi	0.0141421	3	1.10847	0.407017	4.39256e+06	35.0663	LL.3	0.609991	0.0902003
20220303	7	Terbinafine	MR	20	7	G	IPO94269	Fongi	0.0141421	3	1.16277	0.461317	5.537e+06	59.9404	LL.3	0.379875	0.392971
20220303	7	Terbinafine	MR	20	8	B	20-SK4	Fongi	0.0271442	1	1.50127	0.799817	1.61837e+07	129.197	LL.3	0.609991	0.0902003
20220303	7	Terbinafine	MR	20	8	C	IPO94269	Fongi	0.0271442	1	1.4399	0.73845	1.3861e+07	150.051	LL.3	0.379875	0.392971
20220303	7	Terbinafine	MR	20	8	D	20-SK4	Fongi	0.0271442	2	1.45097	0.749517	1.42695e+07	113.915	LL.3	0.609991	0.0902003
20220303	7	Terbinafine	MR	20	8	E	IPO94269	Fongi	0.0271442	2	1.29377	0.592317	8.97737e+06	97.1839	LL.3	0.379875	0.392971
20220303	7	Terbinafine	MR	20	8	F	20-SK4	Fongi	0.0271442	3	1.4761	0.77465	1.52146e+07	121.46	LL.3	0.609991	0.0902003
20220303	7	Terbinafine	MR	20	8	G	IPO94269	Fongi	0.0271442	3	1.14553	0.444083	5.15581e+06	55.8139	LL.3	0.379875	0.392971
20220303	7	Terbinafine	MR	20	9	B	20-SK4	Fongi	0.0521001	1	1.18077	0.479317	5.95304e+06	47.5239	LL.3	0.609991	0.0902003
20220303	7	Terbinafine	MR	20	9	C	IPO94269	Fongi	0.0521001	1	1.42913	0.727683	1.34682e+07	145.799	LL.3	0.379875	0.392971
20220303	7	Terbinafine	MR	20	9	D	20-SK4	Fongi	0.0521001	2	1.43887	0.737417	1.38231e+07	110.351	LL.3	0.609991	0.0902003
20220303	7	Terbinafine	MR	20	9	E	IPO94269	Fongi	0.0521001	2	1.22213	0.520683	6.97829e+06	75.5431	LL.3	0.379875	0.392971
20220303	7	Terbinafine	MR	20	9	F	20-SK4	Fongi	0.0521001	3	1.19583	0.494383	6.31534e+06	50.4161	LL.3	0.609991	0.0902003
20220303	7	Terbinafine	MR	20	9	G	IPO94269	Fongi	0.0521001	3	1.17947	0.478017	5.92238e+06	64.1124	LL.3	0.379875	0.392971
20220303	7	Terbinafine	MR	20	10	B	20-SK4	Fongi	0.1	1	1.17193	0.470483	5.74659e+06	45.8757	LL.3	0.609991	0.0902003
20220303	7	Terbinafine	MR	20	10	C	IPO94269	Fongi	0.1	1	1.57573	0.874283	1.91651e+07	207.471	LL.3	0.379875	0.392971
20220303	7	Terbinafine	MR	20	10	D	20-SK4	Fongi	0.1	2	1.2427	0.54125	7.52358e+06	60.0616	LL.3	0.609991	0.0902003
20220303	7	Terbinafine	MR	20	10	E	IPO94269	Fongi	0.1	2	1.29163	0.590183	8.91384e+06	96.4962	LL.3	0.379875	0.392971
20220303	7	Terbinafine	MR	20	10	F	20-SK4	Fongi	0.1	3	1.0724	0.37095	3.72333e+06	29.7238	LL.3	0.609991	0.0902003
20220303	7	Terbinafine	MR	20	10	G	IPO94269	Fongi	0.1	3	1.08737	0.385917	3.99234e+06	43.2188	LL.3	0.379875	0.392971
20220303	7	Terbinafine	MR	20	11	B	20-SK4	Fongi	0.5	1	0.7471	0.04565	484210	3.86551	LL.3	0.609991	0.0902003
20220303	7	Terbinafine	MR	20	11	C	IPO94269	Fongi	0.5	1	0.9167	0.21525	1.61267e+06	17.4579	LL.3	0.379875	0.392971
20220303	7	Terbinafine	MR	20	11	D	20-SK4	Fongi	0.5	2	0.8174	0.11595	833066	6.65047	LL.3	0.609991	0.0902003
20220303	7	Terbinafine	MR	20	11	E	IPO94269	Fongi	0.5	2	1.07417	0.372717	3.75445e+06	40.6435	LL.3	0.379875	0.392971
20220303	7	Terbinafine	MR	20	11	F	20-SK4	Fongi	0.5	3	0.788767	0.0873167	673403	5.37586	LL.3	0.609991	0.0902003
20220303	7	Terbinafine	MR	20	11	G	IPO94269	Fongi	0.5	3	0.9489	0.24745	1.95247e+06	21.1363	LL.3	0.379875	0.392971
20220303	7	Terbinafine	MR	20	12	B	20-SK4	Fongi	2	1	0.791267	0.0898167	686329	5.47905	LL.3	0.609991	0.0902003
20220303	7	Terbinafine	MR	20	12	C	IPO94269	Fongi	2	1	0.829933	0.128483	911328	9.86553	LL.3	0.379875	0.392971
20220303	7	Terbinafine	MR	20	12	D	20-SK4	Fongi	2	2	0.857033	0.155583	1.09931e+06	8.77592	LL.3	0.609991	0.0902003
20220303	7	Terbinafine	MR	20	12	E	IPO94269	Fongi	2	2	0.847067	0.145617	1.0271e+06	11.1188	LL.3	0.379875	0.392971
20220303	7	Terbinafine	MR	20	12	F	20-SK4	Fongi	2	3	0.8315	0.13005	921487	7.35634	LL.3	0.609991	0.0902003
20220303	7	Terbinafine	MR	20	12	G	IPO94269	Fongi	2	3	0.892867	0.191417	1.39028e+06	15.0504	LL.3	0.379875	0.392971
20220302	7	Terbinafine	HR	21	2	C	20-UX9	Fongi	0.001	1	1.3584	0.692617	1.22229e+07	154.763	LL.4	0.923044	0.109781
20220302	7	Terbinafine	HR	21	2	E	20-UX9	Fongi	0.001	2	1.34243	0.67665	1.16738e+07	147.81	LL.4	0.923044	0.109781
20220302	7	Terbinafine	HR	21	2	G	20-UX9	Fongi	0.001	3	1.2553	0.589517	8.89404e+06	112.614	LL.4	0.923044	0.109781
20220302	7	Terbinafine	HR	21	3	C	20-UX9	Fongi	0.015	1	1.2967	0.630917	1.01676e+07	128.739	LL.4	0.923044	0.109781
20220302	7	Terbinafine	HR	21	3	E	20-UX9	Fongi	0.015	2	1.3401	0.674317	1.15945e+07	146.807	LL.4	0.923044	0.109781
20220302	7	Terbinafine	HR	21	3	G	20-UX9	Fongi	0.015	3	1.29783	0.63205	1.02037e+07	129.196	LL.4	0.923044	0.109781
20220302	7	Terbinafine	HR	21	4	C	20-UX9	Fongi	0.0302048	1	1.34617	0.680383	1.18011e+07	149.423	LL.4	0.923044	0.109781
20220302	7	Terbinafine	HR	21	4	E	20-UX9	Fongi	0.0302048	2	1.20847	0.542683	7.56245e+06	95.7537	LL.4	0.923044	0.109781
20220302	7	Terbinafine	HR	21	4	G	20-UX9	Fongi	0.0302048	3	1.29987	0.634083	1.02686e+07	130.018	LL.4	0.923044	0.109781
20220302	7	Terbinafine	HR	21	5	C	20-UX9	Fongi	0.060822	1	1.29033	0.62455	9.96603e+06	126.187	LL.4	0.923044	0.109781
20220302	7	Terbinafine	HR	21	5	E	20-UX9	Fongi	0.060822	2	1.23147	0.565683	8.2016e+06	103.846	LL.4	0.923044	0.109781
20220302	7	Terbinafine	HR	21	5	G	20-UX9	Fongi	0.060822	3	1.34417	0.678383	1.17328e+07	148.558	LL.4	0.923044	0.109781
20220302	7	Terbinafine	HR	21	6	C	20-UX9	Solvant	0.0001	1	1.26307	0.597283	9.12619e+06	115.553	LL.4	0.923044	0.109781
20220302	7	Terbinafine	HR	21	6	E	20-UX9	Solvant	0.0001	2	1.19523	0.52945	7.20786e+06	91.2639	LL.4	0.923044	0.109781
20220302	7	Terbinafine	HR	21	6	G	20-UX9	Solvant	0.0001	3	1.20093	0.53515	7.35941e+06	93.1828	LL.4	0.923044	0.109781
20220302	7	Terbinafine	HR	21	7	C	20-UX9	Fongi	0.122474	1	1.1101	0.444317	5.16086e+06	65.3454	LL.4	0.923044	0.109781
20220302	7	Terbinafine	HR	21	7	E	20-UX9	Fongi	0.122474	2	0.8299	0.164117	1.16407e+06	14.7392	LL.4	0.923044	0.109781
20220302	7	Terbinafine	HR	21	7	G	20-UX9	Fongi	0.122474	3	0.856433	0.19065	1.38352e+06	17.5177	LL.4	0.923044	0.109781
20220302	7	Terbinafine	HR	21	8	C	20-UX9	Fongi	0.246621	1	0.779333	0.11355	818678	10.3659	LL.4	0.923044	0.109781
20220302	7	Terbinafine	HR	21	8	E	20-UX9	Fongi	0.246621	2	0.8158	0.150017	1.05853e+06	13.4028	LL.4	0.923044	0.109781
20220302	7	Terbinafine	HR	21	8	G	20-UX9	Fongi	0.246621	3	0.7778	0.112017	809585	10.2507	LL.4	0.923044	0.109781
20220302	7	Terbinafine	HR	21	9	C	20-UX9	Fongi	0.49661	1	0.772167	0.106383	776833	9.83605	LL.4	0.923044	0.109781
20220302	7	Terbinafine	HR	21	9	E	20-UX9	Fongi	0.49661	2	0.784233	0.11845	848255	10.7404	LL.4	0.923044	0.109781
20220302	7	Terbinafine	HR	21	9	G	20-UX9	Fongi	0.49661	3	0.7741	0.108317	787958	9.97691	LL.4	0.923044	0.109781
20220302	7	Terbinafine	HR	21	10	C	20-UX9	Fongi	1	1	0.788167	0.122383	872576	11.0483	LL.4	0.923044	0.109781
20220302	7	Terbinafine	HR	21	10	E	20-UX9	Fongi	1	2	0.798733	0.13295	940515	11.9085	LL.4	0.923044	0.109781
20220302	7	Terbinafine	HR	21	10	G	20-UX9	Fongi	1	3	0.7887	0.122917	875914	11.0906	LL.4	0.923044	0.109781
20220302	7	Terbinafine	HR	21	11	C	20-UX9	Fongi	2	1	0.7636	0.0978167	728968	9.22999	LL.4	0.923044	0.109781
20220302	7	Terbinafine	HR	21	11	E	20-UX9	Fongi	2	2	0.788867	0.123083	876959	11.1038	LL.4	0.923044	0.109781
20220302	7	Terbinafine	HR	21	11	G	20-UX9	Fongi	2	3	0.7904	0.124617	886617	11.2261	LL.4	0.923044	0.109781
20220302	7	Terbinafine	HR	21	12	C	20-UX9	Fongi	4	1	0.772667	0.106883	779699	9.87233	LL.4	0.923044	0.109781
20220302	7	Terbinafine	HR	21	12	E	20-UX9	Fongi	4	2	0.785733	0.11995	857469	10.857	LL.4	0.923044	0.109781
20220302	7	Terbinafine	HR	21	12	G	20-UX9	Fongi	4	3	0.796133	0.13035	923442	11.6924	LL.4	0.923044	0.109781
20220308	7	Terbinafine	HR	21	2	B	Ref_III	Fongi	0.001	1	1.30447	0.66695	1.1346e+07	69.0664	LL.5	0.950846	0.0360677
20220308	7	Terbinafine	HR	21	2	C	IPO94269	Fongi	0.001	1	1.44877	0.81125	1.6631e+07	102.918	LL.3	0.837902	0.0219174
20220308	7	Terbinafine	HR	21	2	D	Ref_III	Fongi	0.001	2	1.44507	0.80755	1.64858e+07	100.354	LL.5	0.950846	0.0360677
20220308	7	Terbinafine	HR	21	2	E	IPO94269	Fongi	0.001	2	1.3966	0.759083	1.46264e+07	90.5135	LL.3	0.837902	0.0219174
20220308	7	Terbinafine	HR	21	2	F	Ref_III	Fongi	0.001	3	1.42103	0.783517	1.55536e+07	94.6794	LL.5	0.950846	0.0360677
20220308	7	Terbinafine	HR	21	2	G	IPO94269	Fongi	0.001	3	1.22157	0.58405	8.73254e+06	54.0399	LL.3	0.837902	0.0219174
20220308	7	Terbinafine	HR	21	3	B	Ref_III	Fongi	0.015	1	1.5448	0.907283	2.05305e+07	124.975	LL.5	0.950846	0.0360677
20220308	7	Terbinafine	HR	21	3	C	IPO94269	Fongi	0.015	1	1.46677	0.82925	1.73434e+07	107.327	LL.3	0.837902	0.0219174
20220308	7	Terbinafine	HR	21	3	D	Ref_III	Fongi	0.015	2	1.4563	0.818783	1.69279e+07	103.046	LL.5	0.950846	0.0360677
20220308	7	Terbinafine	HR	21	3	E	IPO94269	Fongi	0.015	2	1.21173	0.574217	8.44603e+06	52.2669	LL.3	0.837902	0.0219174
20220308	7	Terbinafine	HR	21	3	F	Ref_III	Fongi	0.015	3	1.4733	0.835783	1.76043e+07	107.163	LL.5	0.950846	0.0360677
20220308	7	Terbinafine	HR	21	3	G	IPO94269	Fongi	0.015	3	1.0393	0.401783	4.29099e+06	26.5541	LL.3	0.837902	0.0219174
20220308	7	Terbinafine	HR	21	4	B	Ref_III	Fongi	0.0302048	1	1.23013	0.592617	8.98632e+06	54.7025	LL.5	0.950846	0.0360677
20220308	7	Terbinafine	HR	21	4	C	IPO94269	Fongi	0.0302048	1	1.10527	0.46775	5.6836e+06	35.172	LL.3	0.837902	0.0219174
20220308	7	Terbinafine	HR	21	4	D	Ref_III	Fongi	0.0302048	2	1.3488	0.711283	1.28792e+07	78.3997	LL.5	0.950846	0.0360677
20220308	7	Terbinafine	HR	21	4	E	IPO94269	Fongi	0.0302048	2	1.18783	0.550317	7.77137e+06	48.0919	LL.3	0.837902	0.0219174
20220308	7	Terbinafine	HR	21	4	F	Ref_III	Fongi	0.0302048	3	1.29667	0.65915	1.10856e+07	67.4812	LL.5	0.950846	0.0360677
20220308	7	Terbinafine	HR	21	4	G	IPO94269	Fongi	0.0302048	3	1.13593	0.498417	6.41449e+06	39.6951	LL.3	0.837902	0.0219174
20220308	7	Terbinafine	HR	21	5	B	Ref_III	Fongi	0.060822	1	1.00457	0.36705	3.65524e+06	22.2506	LL.5	0.950846	0.0360677
20220308	7	Terbinafine	HR	21	5	C	IPO94269	Fongi	0.060822	1	1.1161	0.478583	5.93574e+06	36.7324	LL.3	0.837902	0.0219174
20220308	7	Terbinafine	HR	21	5	D	Ref_III	Fongi	0.060822	2	1.10523	0.467717	5.68283e+06	34.5931	LL.5	0.950846	0.0360677
20220308	7	Terbinafine	HR	21	5	E	IPO94269	Fongi	0.060822	2	1.11293	0.475417	5.86135e+06	36.272	LL.3	0.837902	0.0219174
20220308	7	Terbinafine	HR	21	5	F	Ref_III	Fongi	0.060822	3	1.05197	0.41445	4.53945e+06	27.633	LL.5	0.950846	0.0360677
20220308	7	Terbinafine	HR	21	5	G	IPO94269	Fongi	0.060822	3	1.0669	0.429383	4.84389e+06	29.9757	LL.3	0.837902	0.0219174
20220308	7	Terbinafine	HR	21	6	B	Ref_III	Solvant	0.0001	1	1.429	0.791483	1.58605e+07	96.5474	LL.5	0.950846	0.0360677
20220308	7	Terbinafine	HR	21	6	C	IPO94269	Solvant	0.0001	1	1.5117	0.874183	1.9161e+07	118.575	LL.3	0.837902	0.0219174
20220308	7	Terbinafine	HR	21	6	D	Ref_III	Solvant	0.0001	2	1.5128	0.875283	1.92061e+07	116.914	LL.5	0.950846	0.0360677
20220308	7	Terbinafine	HR	21	6	E	IPO94269	Solvant	0.0001	2	1.45533	0.817817	1.68897e+07	104.519	LL.3	0.837902	0.0219174
20220308	7	Terbinafine	HR	21	6	F	Ref_III	Solvant	0.0001	3	1.3856	0.748083	1.42163e+07	86.5389	LL.5	0.950846	0.0360677
20220308	7	Terbinafine	HR	21	6	G	IPO94269	Solvant	0.0001	3	1.336	0.698483	1.24275e+07	76.9056	LL.3	0.837902	0.0219174
20220308	7	Terbinafine	HR	21	7	B	Ref_III	Fongi	0.122474	1	0.894533	0.257017	2.06254e+06	12.5553	LL.5	0.950846	0.0360677
20220308	7	Terbinafine	HR	21	7	C	IPO94269	Fongi	0.122474	1	0.995267	0.35775	3.49621e+06	21.6357	LL.3	0.837902	0.0219174
20220308	7	Terbinafine	HR	21	7	D	Ref_III	Fongi	0.122474	2	1.02073	0.383217	3.9429e+06	24.0016	LL.5	0.950846	0.0360677
20220308	7	Terbinafine	HR	21	7	E	IPO94269	Fongi	0.122474	2	1.0759	0.438383	5.03342e+06	31.1485	LL.3	0.837902	0.0219174
20220308	7	Terbinafine	HR	21	7	F	Ref_III	Fongi	0.122474	3	0.955333	0.317817	2.8658e+06	17.445	LL.5	0.950846	0.0360677
20220308	7	Terbinafine	HR	21	7	G	IPO94269	Fongi	0.122474	3	0.927267	0.28975	2.47222e+06	15.2989	LL.3	0.837902	0.0219174
20220308	7	Terbinafine	HR	21	8	B	Ref_III	Fongi	0.246621	1	0.778567	0.14105	995226	6.05824	LL.5	0.950846	0.0360677
20220308	7	Terbinafine	HR	21	8	C	IPO94269	Fongi	0.246621	1	0.927533	0.290017	2.47577e+06	15.3209	LL.3	0.837902	0.0219174
20220308	7	Terbinafine	HR	21	8	D	Ref_III	Fongi	0.246621	2	0.915167	0.27765	2.31472e+06	14.0904	LL.5	0.950846	0.0360677
20220308	7	Terbinafine	HR	21	8	E	IPO94269	Fongi	0.246621	2	0.8786	0.241083	1.88157e+06	11.6438	LL.3	0.837902	0.0219174
20220308	7	Terbinafine	HR	21	8	F	Ref_III	Fongi	0.246621	3	0.859733	0.222217	1.68227e+06	10.2405	LL.5	0.950846	0.0360677
20220308	7	Terbinafine	HR	21	8	G	IPO94269	Fongi	0.246621	3	0.835233	0.197717	1.44674e+06	8.95294	LL.3	0.837902	0.0219174
20220308	7	Terbinafine	HR	21	9	B	Ref_III	Fongi	0.49661	1	0.776133	0.138617	978546	5.95671	LL.5	0.950846	0.0360677
20220308	7	Terbinafine	HR	21	9	C	IPO94269	Fongi	0.49661	1	0.8224	0.184883	1.33344e+06	8.25177	LL.3	0.837902	0.0219174
20220308	7	Terbinafine	HR	21	9	D	Ref_III	Fongi	0.49661	2	0.866233	0.228717	1.74913e+06	10.6475	LL.5	0.950846	0.0360677
20220308	7	Terbinafine	HR	21	9	E	IPO94269	Fongi	0.49661	2	0.850333	0.212817	1.58886e+06	9.83239	LL.3	0.837902	0.0219174
20220308	7	Terbinafine	HR	21	9	F	Ref_III	Fongi	0.49661	3	0.847567	0.21005	1.56209e+06	9.50893	LL.5	0.950846	0.0360677
20220308	7	Terbinafine	HR	21	9	G	IPO94269	Fongi	0.49661	3	0.812067	0.17455	1.24705e+06	7.71715	LL.3	0.837902	0.0219174
20220308	7	Terbinafine	HR	21	10	B	Ref_III	Fongi	1	1	0.771033	0.133517	944267	5.74804	LL.5	0.950846	0.0360677
20220308	7	Terbinafine	HR	21	10	C	IPO94269	Fongi	1	1	0.820567	0.18305	1.3178e+06	8.15499	LL.3	0.837902	0.0219174
20220308	7	Terbinafine	HR	21	10	D	Ref_III	Fongi	1	2	0.861967	0.22445	1.70503e+06	10.3791	LL.5	0.950846	0.0360677
20220308	7	Terbinafine	HR	21	10	E	IPO94269	Fongi	1	2	0.855033	0.217517	1.63508e+06	10.1184	LL.3	0.837902	0.0219174
20220308	7	Terbinafine	HR	21	10	F	Ref_III	Fongi	1	3	0.831133	0.193617	1.40981e+06	8.58193	LL.5	0.950846	0.0360677
20220308	7	Terbinafine	HR	21	10	G	IPO94269	Fongi	1	3	0.799133	0.161617	1.14481e+06	7.0845	LL.3	0.837902	0.0219174
20220308	7	Terbinafine	HR	21	11	B	Ref_III	Fongi	2	1	0.766933	0.129417	917370	5.58431	LL.5	0.950846	0.0360677
20220308	7	Terbinafine	HR	21	11	C	IPO94269	Fongi	2	1	0.7837	0.146183	1.03111e+06	6.38086	LL.3	0.837902	0.0219174
20220308	7	Terbinafine	HR	21	11	D	Ref_III	Fongi	2	2	0.808167	0.17065	1.21554e+06	7.39934	LL.5	0.950846	0.0360677
20220308	7	Terbinafine	HR	21	11	E	IPO94269	Fongi	2	2	0.809467	0.17195	1.22597e+06	7.58674	LL.3	0.837902	0.0219174
20220308	7	Terbinafine	HR	21	11	F	Ref_III	Fongi	2	3	0.804633	0.167117	1.1875e+06	7.22868	LL.5	0.950846	0.0360677
20220308	7	Terbinafine	HR	21	11	G	IPO94269	Fongi	2	3	0.791133	0.153617	1.08477e+06	6.71293	LL.3	0.837902	0.0219174
20220308	7	Terbinafine	HR	21	12	B	Ref_III	Fongi	4	1	0.750233	0.112717	813727	4.9534	LL.5	0.950846	0.0360677
20220308	7	Terbinafine	HR	21	12	C	IPO94269	Fongi	4	1	0.764667	0.12715	902749	5.58652	LL.3	0.837902	0.0219174
20220308	7	Terbinafine	HR	21	12	D	Ref_III	Fongi	4	2	0.824233	0.186717	1.34921e+06	8.21307	LL.5	0.950846	0.0360677
20220308	7	Terbinafine	HR	21	12	E	IPO94269	Fongi	4	2	0.792833	0.155317	1.09733e+06	6.79065	LL.3	0.837902	0.0219174
20220308	7	Terbinafine	HR	21	12	F	Ref_III	Fongi	4	3	0.8168	0.179283	1.28609e+06	7.82883	LL.5	0.950846	0.0360677
20220308	7	Terbinafine	HR	21	12	G	IPO94269	Fongi	4	3	0.7834	0.145883	1.02899e+06	6.36772	LL.3	0.837902	0.0219174
20220311	7	Terbinafine	HR	21	2	B	Ref_I	Fongi	0.001	1	1.54557	0.893722	1.99667e+07	125.255	LL.3	0.915296	0.151499
20220311	7	Terbinafine	HR	21	2	C	Ref_IIA	Fongi	0.001	1	1.54097	0.889122	1.97762e+07	165.249	LL.3	0.739415	0.0977352
20220311	7	Terbinafine	HR	21	2	D	Ref_I	Fongi	0.001	2	1.44703	0.795189	1.60039e+07	100.396	LL.3	0.915296	0.151499
20220311	7	Terbinafine	HR	21	2	E	Ref_IIA	Fongi	0.001	2	1.34013	0.688289	1.20729e+07	100.88	LL.3	0.739415	0.0977352
20220311	7	Terbinafine	HR	21	2	F	Ref_I	Fongi	0.001	3	1.36077	0.708922	1.27954e+07	80.268	LL.3	0.915296	0.151499
20220311	7	Terbinafine	HR	21	2	G	Ref_IIA	Fongi	0.001	3	1.24483	0.592989	8.99743e+06	75.1818	LL.3	0.739415	0.0977352
20220311	7	Terbinafine	HR	21	3	B	Ref_I	Fongi	0.015	1	1.50803	0.856189	1.84268e+07	115.595	LL.3	0.915296	0.151499
20220311	7	Terbinafine	HR	21	3	C	Ref_IIA	Fongi	0.015	1	1.58007	0.928222	2.14076e+07	178.88	LL.3	0.739415	0.0977352
20220311	7	Terbinafine	HR	21	3	D	Ref_I	Fongi	0.015	2	1.53347	0.881622	1.94668e+07	122.119	LL.3	0.915296	0.151499
20220311	7	Terbinafine	HR	21	3	E	Ref_IIA	Fongi	0.015	2	1.37337	0.721522	1.32456e+07	110.679	LL.3	0.739415	0.0977352
20220311	7	Terbinafine	HR	21	3	F	Ref_I	Fongi	0.015	3	1.50317	0.851322	1.82296e+07	114.358	LL.3	0.915296	0.151499
20220311	7	Terbinafine	HR	21	3	G	Ref_IIA	Fongi	0.015	3	1.26157	0.609722	9.50457e+06	79.4195	LL.3	0.739415	0.0977352
20220311	7	Terbinafine	HR	21	4	B	Ref_I	Fongi	0.0302048	1	1.547	0.895156	2.00261e+07	125.628	LL.3	0.915296	0.151499
20220311	7	Terbinafine	HR	21	4	C	Ref_IIA	Fongi	0.0302048	1	1.57907	0.927222	2.13655e+07	178.529	LL.3	0.739415	0.0977352
20220311	7	Terbinafine	HR	21	4	D	Ref_I	Fongi	0.0302048	2	1.47197	0.820122	1.69809e+07	106.525	LL.3	0.915296	0.151499
20220311	7	Terbinafine	HR	21	4	E	Ref_IIA	Fongi	0.0302048	2	1.48397	0.832122	1.74579e+07	145.877	LL.3	0.739415	0.0977352
20220311	7	Terbinafine	HR	21	4	F	Ref_I	Fongi	0.0302048	3	1.36873	0.716889	1.30793e+07	82.049	LL.3	0.915296	0.151499
20220311	7	Terbinafine	HR	21	4	G	Ref_IIA	Fongi	0.0302048	3	1.1662	0.514356	6.81525e+06	56.9477	LL.3	0.739415	0.0977352
20220311	7	Terbinafine	HR	21	5	B	Ref_I	Fongi	0.060822	1	1.48197	0.830122	1.73781e+07	109.017	LL.3	0.915296	0.151499
20220311	7	Terbinafine	HR	21	5	C	Ref_IIA	Fongi	0.060822	1	1.4175	0.765656	1.48737e+07	124.283	LL.3	0.739415	0.0977352
20220311	7	Terbinafine	HR	21	5	D	Ref_I	Fongi	0.060822	2	1.4043	0.752456	1.43788e+07	90.2011	LL.3	0.915296	0.151499
20220311	7	Terbinafine	HR	21	5	E	Ref_IIA	Fongi	0.060822	2	1.2375	0.585656	8.7798e+06	73.3633	LL.3	0.739415	0.0977352
20220311	7	Terbinafine	HR	21	5	F	Ref_I	Fongi	0.060822	3	1.2766	0.624756	9.9725e+06	62.5597	LL.3	0.915296	0.151499
20220311	7	Terbinafine	HR	21	5	G	Ref_IIA	Fongi	0.060822	3	1.18133	0.529489	7.20889e+06	60.2369	LL.3	0.739415	0.0977352
20220311	7	Terbinafine	HR	21	6	B	Ref_I	Solvant	0.0001	1	1.49677	0.844922	1.79713e+07	112.738	LL.3	0.915296	0.151499
20220311	7	Terbinafine	HR	21	6	C	Ref_IIA	Solvant	0.0001	1	1.44853	0.796689	1.60621e+07	134.214	LL.3	0.739415	0.0977352
20220311	7	Terbinafine	HR	21	6	D	Ref_I	Solvant	0.0001	2	1.464	0.812156	1.66666e+07	104.553	LL.3	0.915296	0.151499
20220311	7	Terbinafine	HR	21	6	E	Ref_IIA	Solvant	0.0001	2	1.36077	0.708922	1.27954e+07	106.917	LL.3	0.739415	0.0977352
20220311	7	Terbinafine	HR	21	6	F	Ref_I	Solvant	0.0001	3	1.37167	0.719822	1.31845e+07	82.7091	LL.3	0.915296	0.151499
20220311	7	Terbinafine	HR	21	6	G	Ref_IIA	Solvant	0.0001	3	1.1751	0.523256	7.04521e+06	58.8692	LL.3	0.739415	0.0977352
20220311	7	Terbinafine	HR	21	7	B	Ref_I	Fongi	0.122474	1	1.37157	0.719722	1.31809e+07	82.6865	LL.3	0.915296	0.151499
20220311	7	Terbinafine	HR	21	7	C	Ref_IIA	Fongi	0.122474	1	1.06327	0.411422	4.47924e+06	37.4282	LL.3	0.739415	0.0977352
20220311	7	Terbinafine	HR	21	7	D	Ref_I	Fongi	0.122474	2	1.30047	0.648622	1.07387e+07	67.3663	LL.3	0.915296	0.151499
20220311	7	Terbinafine	HR	21	7	E	Ref_IIA	Fongi	0.122474	2	1.05093	0.399089	4.23929e+06	35.4232	LL.3	0.739415	0.0977352
20220311	7	Terbinafine	HR	21	7	F	Ref_I	Fongi	0.122474	3	1.1797	0.527856	7.16579e+06	44.9525	LL.3	0.915296	0.151499
20220311	7	Terbinafine	HR	21	7	G	Ref_IIA	Fongi	0.122474	3	1.07237	0.420522	4.66173e+06	38.9531	LL.3	0.739415	0.0977352
20220311	7	Terbinafine	HR	21	8	B	Ref_I	Fongi	0.246621	1	1.0293	0.377456	3.83875e+06	24.0813	LL.3	0.915296	0.151499
20220311	7	Terbinafine	HR	21	8	C	Ref_IIA	Fongi	0.246621	1	0.937367	0.285522	2.41637e+06	20.191	LL.3	0.739415	0.0977352
20220311	7	Terbinafine	HR	21	8	D	Ref_I	Fongi	0.246621	2	1.09593	0.444089	5.15593e+06	32.3443	LL.3	0.915296	0.151499
20220311	7	Terbinafine	HR	21	8	E	Ref_IIA	Fongi	0.246621	2	0.930633	0.278789	2.32923e+06	19.4629	LL.3	0.739415	0.0977352
20220311	7	Terbinafine	HR	21	8	F	Ref_I	Fongi	0.246621	3	1.05103	0.399189	4.2412e+06	26.606	LL.3	0.915296	0.151499
20220311	7	Terbinafine	HR	21	8	G	Ref_IIA	Fongi	0.246621	3	0.924	0.272156	2.24556e+06	18.7637	LL.3	0.739415	0.0977352
20220311	7	Terbinafine	HR	21	9	B	Ref_I	Fongi	0.49661	1	0.856067	0.204222	1.50679e+06	9.45239	LL.3	0.915296	0.151499
20220311	7	Terbinafine	HR	21	9	C	Ref_IIA	Fongi	0.49661	1	0.8285	0.176656	1.26431e+06	10.5644	LL.3	0.739415	0.0977352
20220311	7	Terbinafine	HR	21	9	D	Ref_I	Fongi	0.49661	2	0.961267	0.309422	2.74388e+06	17.213	LL.3	0.915296	0.151499
20220311	7	Terbinafine	HR	21	9	E	Ref_IIA	Fongi	0.49661	2	0.834233	0.182389	1.31219e+06	10.9646	LL.3	0.739415	0.0977352
20220311	7	Terbinafine	HR	21	9	F	Ref_I	Fongi	0.49661	3	0.948767	0.296922	2.569e+06	16.1159	LL.3	0.915296	0.151499
20220311	7	Terbinafine	HR	21	9	G	Ref_IIA	Fongi	0.49661	3	0.8294	0.177556	1.27174e+06	10.6265	LL.3	0.739415	0.0977352
20220311	7	Terbinafine	HR	21	10	B	Ref_I	Fongi	1	1	0.778233	0.126389	897880	5.63259	LL.3	0.915296	0.151499
20220311	7	Terbinafine	HR	21	10	C	Ref_IIA	Fongi	1	1	0.828733	0.176889	1.26623e+06	10.5805	LL.3	0.739415	0.0977352
20220311	7	Terbinafine	HR	21	10	D	Ref_I	Fongi	1	2	0.881633	0.229789	1.76034e+06	11.043	LL.3	0.915296	0.151499
20220311	7	Terbinafine	HR	21	10	E	Ref_IIA	Fongi	1	2	0.848233	0.196389	1.43471e+06	11.9883	LL.3	0.739415	0.0977352
20220311	7	Terbinafine	HR	21	10	F	Ref_I	Fongi	1	3	0.8731	0.221256	1.67254e+06	10.4922	LL.3	0.915296	0.151499
20220311	7	Terbinafine	HR	21	10	G	Ref_IIA	Fongi	1	3	0.826533	0.174689	1.24818e+06	10.4297	LL.3	0.739415	0.0977352
20220311	7	Terbinafine	HR	21	11	B	Ref_I	Fongi	2	1	0.768833	0.116989	839353	5.26544	LL.3	0.915296	0.151499
20220311	7	Terbinafine	HR	21	11	C	Ref_IIA	Fongi	2	1	0.807833	0.155989	1.10233e+06	9.21094	LL.3	0.739415	0.0977352
20220311	7	Terbinafine	HR	21	11	D	Ref_I	Fongi	2	2	0.853767	0.201922	1.48535e+06	9.31795	LL.3	0.915296	0.151499
20220311	7	Terbinafine	HR	21	11	E	Ref_IIA	Fongi	2	2	0.826167	0.174322	1.24519e+06	10.4047	LL.3	0.739415	0.0977352
20220311	7	Terbinafine	HR	21	11	F	Ref_I	Fongi	2	3	0.833933	0.182089	1.30965e+06	8.21575	LL.3	0.915296	0.151499
20220311	7	Terbinafine	HR	21	11	G	Ref_IIA	Fongi	2	3	0.815867	0.164022	1.16334e+06	9.72079	LL.3	0.739415	0.0977352
20220311	7	Terbinafine	HR	21	12	B	Ref_I	Fongi	4	1	0.7733	0.121456	866792	5.43758	LL.3	0.915296	0.151499
20220311	7	Terbinafine	HR	21	12	C	Ref_IIA	Fongi	4	1	0.819567	0.167722	1.19227e+06	9.96252	LL.3	0.739415	0.0977352
20220311	7	Terbinafine	HR	21	12	D	Ref_I	Fongi	4	2	0.8659	0.214056	1.60095e+06	10.0431	LL.3	0.915296	0.151499
20220311	7	Terbinafine	HR	21	12	E	Ref_IIA	Fongi	4	2	0.8276	0.175756	1.25691e+06	10.5026	LL.3	0.739415	0.0977352
20220311	7	Terbinafine	HR	21	12	F	Ref_I	Fongi	4	3	0.850467	0.198622	1.45499e+06	9.12749	LL.3	0.915296	0.151499
20220311	7	Terbinafine	HR	21	12	G	Ref_IIA	Fongi	4	3	0.8121	0.160256	1.13443e+06	9.4792	LL.3	0.739415	0.0977352
20220303	7	Terbinafine	MR	21	2	B	20-SK4	Fongi	0.0001	1	1.38153	0.678756	1.17455e+07	177.839	LL.3	0.700903	0.0193079
20220303	7	Terbinafine	MR	21	2	D	20-SK4	Fongi	0.0001	2	1.37793	0.675156	1.1623e+07	175.983	LL.3	0.700903	0.0193079
20220303	7	Terbinafine	MR	21	2	F	20-SK4	Fongi	0.0001	3	1.21797	0.515189	6.83659e+06	103.513	LL.3	0.700903	0.0193079
20220303	7	Terbinafine	MR	21	3	B	20-SK4	Fongi	0.002	1	1.2701	0.567322	8.24824e+06	124.886	LL.3	0.700903	0.0193079
20220303	7	Terbinafine	MR	21	3	D	20-SK4	Fongi	0.002	2	1.32997	0.627189	1.00493e+07	152.156	LL.3	0.700903	0.0193079
20220303	7	Terbinafine	MR	21	3	F	20-SK4	Fongi	0.002	3	1.11867	0.415889	4.56824e+06	69.1675	LL.3	0.700903	0.0193079
20220303	7	Terbinafine	MR	21	4	B	20-SK4	Fongi	0.00383877	1	1.08617	0.383389	3.94604e+06	59.7468	LL.3	0.700903	0.0193079
20220303	7	Terbinafine	MR	21	4	D	20-SK4	Fongi	0.00383877	2	1.1482	0.445422	5.18483e+06	78.5032	LL.3	0.700903	0.0193079
20220303	7	Terbinafine	MR	21	4	F	20-SK4	Fongi	0.00383877	3	1.05823	0.355456	3.45769e+06	52.3527	LL.3	0.700903	0.0193079
20220303	7	Terbinafine	MR	21	5	B	20-SK4	Fongi	0.00736807	1	1.08683	0.384056	3.95822e+06	59.9311	LL.3	0.700903	0.0193079
20220303	7	Terbinafine	MR	21	5	D	20-SK4	Fongi	0.00736807	2	1.3315	0.628722	1.00979e+07	152.891	LL.3	0.700903	0.0193079
20220303	7	Terbinafine	MR	21	5	F	20-SK4	Fongi	0.00736807	3	1.2564	0.553622	7.86284e+06	119.051	LL.3	0.700903	0.0193079
20220303	7	Terbinafine	MR	21	6	B	20-SK4	Solvant	1e-05	1	1.21577	0.512989	6.78033e+06	102.661	LL.3	0.700903	0.0193079
20220303	7	Terbinafine	MR	21	6	D	20-SK4	Solvant	1e-05	2	1.28403	0.581256	8.65059e+06	130.978	LL.3	0.700903	0.0193079
20220303	7	Terbinafine	MR	21	6	F	20-SK4	Solvant	1e-05	3	1.1093	0.406522	4.3829e+06	66.3612	LL.3	0.700903	0.0193079
20220303	7	Terbinafine	MR	21	7	B	20-SK4	Fongi	0.0141421	1	1.16723	0.464456	5.60823e+06	84.914	LL.3	0.700903	0.0193079
20220303	7	Terbinafine	MR	21	7	D	20-SK4	Fongi	0.0141421	2	1.16113	0.458356	5.47031e+06	82.8257	LL.3	0.700903	0.0193079
20220303	7	Terbinafine	MR	21	7	F	20-SK4	Fongi	0.0141421	3	1.07897	0.376189	3.8161e+06	57.7793	LL.3	0.700903	0.0193079
20220303	7	Terbinafine	MR	21	8	B	20-SK4	Fongi	0.0271442	1	0.9866	0.283822	2.39416e+06	36.2498	LL.3	0.700903	0.0193079
20220303	7	Terbinafine	MR	21	8	D	20-SK4	Fongi	0.0271442	2	1.06137	0.358589	3.51036e+06	53.1502	LL.3	0.700903	0.0193079
20220303	7	Terbinafine	MR	21	8	F	20-SK4	Fongi	0.0271442	3	1.05077	0.347989	3.33431e+06	50.4845	LL.3	0.700903	0.0193079
20220303	7	Terbinafine	MR	21	9	B	20-SK4	Fongi	0.0521001	1	1.00647	0.303689	2.66269e+06	40.3156	LL.3	0.700903	0.0193079
20220303	7	Terbinafine	MR	21	9	D	20-SK4	Fongi	0.0521001	2	1.0604	0.357622	3.49406e+06	52.9033	LL.3	0.700903	0.0193079
20220303	7	Terbinafine	MR	21	9	F	20-SK4	Fongi	0.0521001	3	1.00293	0.300156	2.61348e+06	39.5706	LL.3	0.700903	0.0193079
20220303	7	Terbinafine	MR	21	10	B	20-SK4	Fongi	0.1	1	0.748167	0.0453889	483171	7.31567	LL.3	0.700903	0.0193079
20220303	7	Terbinafine	MR	21	10	D	20-SK4	Fongi	0.1	2	0.826033	0.123256	878039	13.2943	LL.3	0.700903	0.0193079
20220303	7	Terbinafine	MR	21	10	F	20-SK4	Fongi	0.1	3	0.776967	0.0741889	608560	9.21417	LL.3	0.700903	0.0193079
20220303	7	Terbinafine	MR	21	11	B	20-SK4	Fongi	0.5	1	0.713	0.0102222	358388	5.42633	LL.3	0.700903	0.0193079
20220303	7	Terbinafine	MR	21	11	D	20-SK4	Fongi	0.5	2	0.7596	0.0568222	530285	8.02902	LL.3	0.700903	0.0193079
20220303	7	Terbinafine	MR	21	11	F	20-SK4	Fongi	0.5	3	0.758733	0.0559556	526594	7.97313	LL.3	0.700903	0.0193079
20220303	7	Terbinafine	MR	21	12	B	20-SK4	Fongi	2	1	0.716567	0.0137889	369744	5.59828	LL.3	0.700903	0.0193079
20220303	7	Terbinafine	MR	21	12	D	20-SK4	Fongi	2	2	0.781367	0.0785889	629734	9.53477	LL.3	0.700903	0.0193079
20220303	7	Terbinafine	MR	21	12	F	20-SK4	Fongi	2	3	0.762267	0.0594889	541768	8.20289	LL.3	0.700903	0.0193079
20220302	7	Terbinafine	HR	22	2	B	20-QM3	Fongi	0.001	1	1.2345	0.570494	8.33893e+06	123.709	LL.3	0.546238	0.434409
20220302	7	Terbinafine	HR	22	2	C	20-UZ5	Fongi	0.001	1	0.955633	0.291628	2.49731e+06	168.777	LL.3	0.539036	0.580783
20220302	7	Terbinafine	HR	22	2	D	20-QM3	Fongi	0.001	2	1.12447	0.460461	5.51768e+06	81.8557	LL.3	0.546238	0.434409
20220302	7	Terbinafine	HR	22	2	E	20-UZ5	Fongi	0.001	2	0.953367	0.289361	2.46704e+06	166.731	LL.3	0.539036	0.580783
20220302	7	Terbinafine	HR	22	2	F	20-QM3	Fongi	0.001	3	1.1011	0.437094	5.006e+06	74.2648	LL.3	0.546238	0.434409
20220302	7	Terbinafine	HR	22	2	G	20-UZ5	Fongi	0.001	3	0.849367	0.185361	1.33754e+06	90.3952	LL.3	0.539036	0.580783
20220302	7	Terbinafine	HR	22	3	B	20-QM3	Fongi	0.015	1	1.17533	0.511328	6.73803e+06	99.9598	LL.3	0.546238	0.434409
20220302	7	Terbinafine	HR	22	3	C	20-UZ5	Fongi	0.015	1	0.954667	0.290661	2.48437e+06	167.902	LL.3	0.539036	0.580783
20220302	7	Terbinafine	HR	22	3	D	20-QM3	Fongi	0.015	2	1.3863	0.722294	1.32734e+07	196.914	LL.3	0.546238	0.434409
20220302	7	Terbinafine	HR	22	3	E	20-UZ5	Fongi	0.015	2	0.844233	0.180228	1.29399e+06	87.4521	LL.3	0.539036	0.580783
20220302	7	Terbinafine	HR	22	3	F	20-QM3	Fongi	0.015	3	1.35303	0.689028	1.20984e+07	179.482	LL.3	0.546238	0.434409
20220302	7	Terbinafine	HR	22	3	G	20-UZ5	Fongi	0.015	3	0.890733	0.226728	1.72847e+06	116.816	LL.3	0.539036	0.580783
20220302	7	Terbinafine	HR	22	4	B	20-QM3	Fongi	0.0302048	1	1.3035	0.639494	1.04423e+07	154.914	LL.3	0.546238	0.434409
20220302	7	Terbinafine	HR	22	4	C	20-UZ5	Fongi	0.0302048	1	0.8813	0.217294	1.63287e+06	110.355	LL.3	0.539036	0.580783
20220302	7	Terbinafine	HR	22	4	D	20-QM3	Fongi	0.0302048	2	1.19517	0.531161	7.25316e+06	107.602	LL.3	0.546238	0.434409
20220302	7	Terbinafine	HR	22	4	E	20-UZ5	Fongi	0.0302048	2	1.01617	0.352161	3.40288e+06	229.978	LL.3	0.539036	0.580783
20220302	7	Terbinafine	HR	22	4	F	20-QM3	Fongi	0.0302048	3	1.05567	0.391661	4.09885e+06	60.8072	LL.3	0.546238	0.434409
20220302	7	Terbinafine	HR	22	4	G	20-UZ5	Fongi	0.0302048	3	0.8781	0.214094	1.60133e+06	108.223	LL.3	0.539036	0.580783
20220302	7	Terbinafine	HR	22	5	B	20-QM3	Fongi	0.060822	1	1.23513	0.571128	8.3571e+06	123.979	LL.3	0.546238	0.434409
20220302	7	Terbinafine	HR	22	5	C	20-UZ5	Fongi	0.060822	1	0.880067	0.216061	1.62066e+06	109.53	LL.3	0.539036	0.580783
20220302	7	Terbinafine	HR	22	5	D	20-QM3	Fongi	0.060822	2	1.12247	0.458461	5.47268e+06	81.1881	LL.3	0.546238	0.434409
20220302	7	Terbinafine	HR	22	5	E	20-UZ5	Fongi	0.060822	2	0.991967	0.327961	3.01799e+06	203.966	LL.3	0.539036	0.580783
20220302	7	Terbinafine	HR	22	5	F	20-QM3	Fongi	0.060822	3	1.4251	0.761094	1.47019e+07	218.106	LL.3	0.546238	0.434409
20220302	7	Terbinafine	HR	22	5	G	20-UZ5	Fongi	0.060822	3	0.868633	0.204628	1.51059e+06	102.091	LL.3	0.539036	0.580783
20220302	7	Terbinafine	HR	22	6	B	20-QM3	Solvant	0.0001	1	1.26623	0.602228	9.27564e+06	137.606	LL.3	0.546238	0.434409
20220302	7	Terbinafine	HR	22	6	C	20-UZ5	Solvant	0.0001	1	0.818133	0.154128	1.08854e+06	73.5669	LL.3	0.539036	0.580783
20220302	7	Terbinafine	HR	22	6	D	20-QM3	Solvant	0.0001	2	1.17843	0.514428	6.8171e+06	101.133	LL.3	0.546238	0.434409
20220302	7	Terbinafine	HR	22	6	E	20-UZ5	Solvant	0.0001	2	0.8835	0.219494	1.65482e+06	111.838	LL.3	0.539036	0.580783
20220302	7	Terbinafine	HR	22	6	F	20-QM3	Solvant	0.0001	3	1.0573	0.393294	4.12947e+06	61.2615	LL.3	0.546238	0.434409
20220302	7	Terbinafine	HR	22	6	G	20-UZ5	Solvant	0.0001	3	0.887533	0.223528	1.69561e+06	114.595	LL.3	0.539036	0.580783
20220302	7	Terbinafine	HR	22	7	B	20-QM3	Fongi	0.122474	1	1.17427	0.510261	6.71094e+06	99.558	LL.3	0.546238	0.434409
20220302	7	Terbinafine	HR	22	7	C	20-UZ5	Fongi	0.122474	1	0.8657	0.201694	1.48324e+06	100.243	LL.3	0.539036	0.580783
20220302	7	Terbinafine	HR	22	7	D	20-QM3	Fongi	0.122474	2	1.2022	0.538194	7.44109e+06	110.39	LL.3	0.546238	0.434409
20220302	7	Terbinafine	HR	22	7	E	20-UZ5	Fongi	0.122474	2	0.837467	0.173461	1.23819e+06	83.6809	LL.3	0.539036	0.580783
20220302	7	Terbinafine	HR	22	7	F	20-QM3	Fongi	0.122474	3	0.9894	0.325394	2.97897e+06	44.1936	LL.3	0.546238	0.434409
20220302	7	Terbinafine	HR	22	7	G	20-UZ5	Fongi	0.122474	3	0.817433	0.153428	1.08338e+06	73.2186	LL.3	0.539036	0.580783
20220302	7	Terbinafine	HR	22	8	B	20-QM3	Fongi	0.246621	1	0.991733	0.327728	3.01443e+06	44.7195	LL.3	0.546238	0.434409
20220302	7	Terbinafine	HR	22	8	C	20-UZ5	Fongi	0.246621	1	0.9639	0.299894	2.60987e+06	176.384	LL.3	0.539036	0.580783
20220302	7	Terbinafine	HR	22	8	D	20-QM3	Fongi	0.246621	2	1.04277	0.378761	3.86219e+06	57.2963	LL.3	0.546238	0.434409
20220302	7	Terbinafine	HR	22	8	E	20-UZ5	Fongi	0.246621	2	0.8929	0.228894	1.75099e+06	118.338	LL.3	0.539036	0.580783
20220302	7	Terbinafine	HR	22	8	F	20-QM3	Fongi	0.246621	3	1.04227	0.378261	3.8532e+06	57.163	LL.3	0.546238	0.434409
20220302	7	Terbinafine	HR	22	8	G	20-UZ5	Fongi	0.246621	3	0.800633	0.136628	965069	65.2226	LL.3	0.539036	0.580783
20220302	7	Terbinafine	HR	22	9	B	20-QM3	Fongi	0.49661	1	0.9968	0.332794	3.09239e+06	45.8761	LL.3	0.546238	0.434409
20220302	7	Terbinafine	HR	22	9	C	20-UZ5	Fongi	0.49661	1	0.804633	0.140628	992316	67.0641	LL.3	0.539036	0.580783
20220302	7	Terbinafine	HR	22	9	D	20-QM3	Fongi	0.49661	2	1.0767	0.412694	4.50448e+06	66.8247	LL.3	0.546238	0.434409
20220302	7	Terbinafine	HR	22	9	E	20-UZ5	Fongi	0.49661	2	0.739067	0.0750611	612713	41.4092	LL.3	0.539036	0.580783
20220302	7	Terbinafine	HR	22	9	F	20-QM3	Fongi	0.49661	3	1.0616	0.397594	4.21079e+06	62.4678	LL.3	0.546238	0.434409
20220302	7	Terbinafine	HR	22	9	G	20-UZ5	Fongi	0.49661	3	0.741267	0.0772611	623286	42.1237	LL.3	0.539036	0.580783
20220302	7	Terbinafine	HR	22	10	B	20-QM3	Fongi	1	1	1.07297	0.408961	4.43068e+06	65.73	LL.3	0.546238	0.434409
20220302	7	Terbinafine	HR	22	10	C	20-UZ5	Fongi	1	1	0.725933	0.0619278	552438	37.3356	LL.3	0.539036	0.580783
20220302	7	Terbinafine	HR	22	10	D	20-QM3	Fongi	1	2	0.9937	0.329694	3.04453e+06	45.1661	LL.3	0.546238	0.434409
20220302	7	Terbinafine	HR	22	10	E	20-UZ5	Fongi	1	2	0.742433	0.0784278	628949	42.5065	LL.3	0.539036	0.580783
20220302	7	Terbinafine	HR	22	10	F	20-QM3	Fongi	1	3	0.9535	0.289494	2.46882e+06	36.6253	LL.3	0.546238	0.434409
20220302	7	Terbinafine	HR	22	10	G	20-UZ5	Fongi	1	3	0.731033	0.0670278	575274	38.879	LL.3	0.539036	0.580783
20220302	7	Terbinafine	HR	22	11	B	20-QM3	Fongi	2	1	0.759233	0.0952278	714955	10.6065	LL.3	0.546238	0.434409
20220302	7	Terbinafine	HR	22	11	C	20-UZ5	Fongi	2	1	0.6969	0.0328944	435476	29.431	LL.3	0.539036	0.580783
20220302	7	Terbinafine	HR	22	11	D	20-QM3	Fongi	2	2	0.8092	0.145194	1.02412e+06	15.193	LL.3	0.546238	0.434409
20220302	7	Terbinafine	HR	22	11	E	20-UZ5	Fongi	2	2	0.7171	0.0530944	514549	34.775	LL.3	0.539036	0.580783
20220302	7	Terbinafine	HR	22	11	F	20-QM3	Fongi	2	3	0.8428	0.178794	1.28202e+06	19.019	LL.3	0.546238	0.434409
20220302	7	Terbinafine	HR	22	11	G	20-UZ5	Fongi	2	3	0.727033	0.0630278	557303	37.6644	LL.3	0.539036	0.580783
20220302	7	Terbinafine	HR	22	12	B	20-QM3	Fongi	4	1	0.756533	0.0925278	700560	10.3929	LL.3	0.546238	0.434409
20220302	7	Terbinafine	HR	22	12	C	20-UZ5	Fongi	4	1	0.699133	0.0351278	443720	29.9881	LL.3	0.539036	0.580783
20220302	7	Terbinafine	HR	22	12	D	20-QM3	Fongi	4	2	0.8272	0.163194	1.15694e+06	17.1634	LL.3	0.546238	0.434409
20220302	7	Terbinafine	HR	22	12	E	20-UZ5	Fongi	4	2	0.711133	0.0471278	490119	33.1239	LL.3	0.539036	0.580783
20220302	7	Terbinafine	HR	22	12	F	20-QM3	Fongi	4	3	0.805967	0.141961	1.00153e+06	14.8578	LL.3	0.546238	0.434409
20220302	7	Terbinafine	HR	22	12	G	20-UZ5	Fongi	4	3	0.715833	0.0518278	509286	34.4192	LL.3	0.539036	0.580783
20220311	7	Terbinafine	HR	22	2	B	Ref_III	Fongi	0.001	1	1.59143	0.948489	2.2263e+07	122.782	LL.4	0.936074	0.0579079
20220311	7	Terbinafine	HR	22	2	C	IPO94269	Fongi	0.001	1	1.46787	0.824922	1.71712e+07	111.019	LL.5	0.927958	0.0342076
20220311	7	Terbinafine	HR	22	2	D	Ref_III	Fongi	0.001	2	1.65027	1.00732	2.4772e+07	136.619	LL.4	0.936074	0.0579079
20220311	7	Terbinafine	HR	22	2	E	IPO94269	Fongi	0.001	2	1.46097	0.818022	1.68979e+07	109.252	LL.5	0.927958	0.0342076
20220311	7	Terbinafine	HR	22	2	F	Ref_III	Fongi	0.001	3	1.49	0.847056	1.80573e+07	99.5869	LL.4	0.936074	0.0579079
20220311	7	Terbinafine	HR	22	2	G	IPO94269	Fongi	0.001	3	1.35067	0.707722	1.27528e+07	82.4522	LL.5	0.927958	0.0342076
20220311	7	Terbinafine	HR	22	3	B	Ref_III	Fongi	0.015	1	1.6749	1.03196	2.58288e+07	142.447	LL.4	0.936074	0.0579079
20220311	7	Terbinafine	HR	22	3	C	IPO94269	Fongi	0.015	1	1.5159	0.872956	1.91107e+07	123.558	LL.5	0.927958	0.0342076
20220311	7	Terbinafine	HR	22	3	D	Ref_III	Fongi	0.015	2	1.66287	1.01992	2.53123e+07	139.599	LL.4	0.936074	0.0579079
20220311	7	Terbinafine	HR	22	3	E	IPO94269	Fongi	0.015	2	1.43137	0.788422	1.57423e+07	101.78	LL.5	0.927958	0.0342076
20220311	7	Terbinafine	HR	22	3	F	Ref_III	Fongi	0.015	3	1.64577	1.00282	2.45792e+07	135.555	LL.4	0.936074	0.0579079
20220311	7	Terbinafine	HR	22	3	G	IPO94269	Fongi	0.015	3	1.35727	0.714322	1.29875e+07	83.9694	LL.5	0.927958	0.0342076
20220311	7	Terbinafine	HR	22	4	B	Ref_III	Fongi	0.0302048	1	1.64387	1.00092	2.44978e+07	135.107	LL.4	0.936074	0.0579079
20220311	7	Terbinafine	HR	22	4	C	IPO94269	Fongi	0.0302048	1	1.28537	0.642422	1.0537e+07	68.1257	LL.5	0.927958	0.0342076
20220311	7	Terbinafine	HR	22	4	D	Ref_III	Fongi	0.0302048	2	1.63547	0.992522	2.41382e+07	133.124	LL.4	0.936074	0.0579079
20220311	7	Terbinafine	HR	22	4	E	IPO94269	Fongi	0.0302048	2	1.23277	0.589822	8.90311e+06	57.5622	LL.5	0.927958	0.0342076
20220311	7	Terbinafine	HR	22	4	F	Ref_III	Fongi	0.0302048	3	1.62377	0.980822	2.36383e+07	130.366	LL.4	0.936074	0.0579079
20220311	7	Terbinafine	HR	22	4	G	IPO94269	Fongi	0.0302048	3	1.0863	0.443356	5.14008e+06	33.2327	LL.5	0.927958	0.0342076
20220311	7	Terbinafine	HR	22	5	B	Ref_III	Fongi	0.060822	1	1.37127	0.728322	1.34914e+07	74.4057	LL.4	0.936074	0.0579079
20220311	7	Terbinafine	HR	22	5	C	IPO94269	Fongi	0.060822	1	1.14513	0.502189	6.50805e+06	42.0772	LL.5	0.927958	0.0342076
20220311	7	Terbinafine	HR	22	5	D	Ref_III	Fongi	0.060822	2	1.27073	0.627789	1.00683e+07	55.5273	LL.4	0.936074	0.0579079
20220311	7	Terbinafine	HR	22	5	E	IPO94269	Fongi	0.060822	2	1.17553	0.532589	7.29109e+06	47.1399	LL.5	0.927958	0.0342076
20220311	7	Terbinafine	HR	22	5	F	Ref_III	Fongi	0.060822	3	1.10847	0.465522	5.63257e+06	31.0639	LL.4	0.936074	0.0579079
20220311	7	Terbinafine	HR	22	5	G	IPO94269	Fongi	0.060822	3	1.13883	0.495889	6.35224e+06	41.0698	LL.5	0.927958	0.0342076
20220311	7	Terbinafine	HR	22	6	B	Ref_III	Solvant	0.0001	1	1.55657	0.913622	2.07952e+07	114.687	LL.4	0.936074	0.0579079
20220311	7	Terbinafine	HR	22	6	C	IPO94269	Solvant	0.0001	1	1.43153	0.788589	1.57487e+07	101.822	LL.5	0.927958	0.0342076
20220311	7	Terbinafine	HR	22	6	D	Ref_III	Solvant	0.0001	2	1.4812	0.838256	1.77033e+07	97.6348	LL.4	0.936074	0.0579079
20220311	7	Terbinafine	HR	22	6	E	IPO94269	Solvant	0.0001	2	1.3165	0.673556	1.15687e+07	74.7966	LL.5	0.927958	0.0342076
20220311	7	Terbinafine	HR	22	6	F	Ref_III	Solvant	0.0001	3	1.4354	0.792456	1.5898e+07	87.6786	LL.4	0.936074	0.0579079
20220311	7	Terbinafine	HR	22	6	G	IPO94269	Solvant	0.0001	3	1.51523	0.872289	1.90834e+07	123.382	LL.5	0.927958	0.0342076
20220311	7	Terbinafine	HR	22	7	B	Ref_III	Fongi	0.122474	1	1.01557	0.372622	3.75278e+06	20.6968	LL.4	0.936074	0.0579079
20220311	7	Terbinafine	HR	22	7	C	IPO94269	Fongi	0.122474	1	0.983867	0.340922	3.22027e+06	20.8204	LL.5	0.927958	0.0342076
20220311	7	Terbinafine	HR	22	7	D	Ref_III	Fongi	0.122474	2	1.10377	0.460822	5.52583e+06	30.4752	LL.4	0.936074	0.0579079
20220311	7	Terbinafine	HR	22	7	E	IPO94269	Fongi	0.122474	2	1.0732	0.430256	4.86206e+06	31.4352	LL.5	0.927958	0.0342076
20220311	7	Terbinafine	HR	22	7	F	Ref_III	Fongi	0.122474	3	1.07013	0.427189	4.79837e+06	26.4633	LL.4	0.936074	0.0579079
20220311	7	Terbinafine	HR	22	7	G	IPO94269	Fongi	0.122474	3	1.0287	0.385756	3.98938e+06	25.7929	LL.5	0.927958	0.0342076
20220311	7	Terbinafine	HR	22	8	B	Ref_III	Fongi	0.246621	1	0.947633	0.304689	2.67673e+06	14.7623	LL.4	0.936074	0.0579079
20220311	7	Terbinafine	HR	22	8	C	IPO94269	Fongi	0.246621	1	0.941367	0.298422	2.58957e+06	16.7426	LL.5	0.927958	0.0342076
20220311	7	Terbinafine	HR	22	8	D	Ref_III	Fongi	0.246621	2	1.0807	0.437756	5.02005e+06	27.6858	LL.4	0.936074	0.0579079
20220311	7	Terbinafine	HR	22	8	E	IPO94269	Fongi	0.246621	2	0.968533	0.325589	2.98192e+06	19.2793	LL.5	0.927958	0.0342076
20220311	7	Terbinafine	HR	22	8	F	Ref_III	Fongi	0.246621	3	1.04577	0.402822	4.31103e+06	23.7756	LL.4	0.936074	0.0579079
20220311	7	Terbinafine	HR	22	8	G	IPO94269	Fongi	0.246621	3	0.934867	0.291922	2.50126e+06	16.1717	LL.5	0.927958	0.0342076
20220311	7	Terbinafine	HR	22	9	B	Ref_III	Fongi	0.49661	1	0.920433	0.277489	2.31267e+06	12.7545	LL.4	0.936074	0.0579079
20220311	7	Terbinafine	HR	22	9	C	IPO94269	Fongi	0.49661	1	0.848967	0.206022	1.52371e+06	9.85143	LL.5	0.927958	0.0342076
20220311	7	Terbinafine	HR	22	9	D	Ref_III	Fongi	0.49661	2	1.01407	0.371122	3.72636e+06	20.5511	LL.4	0.936074	0.0579079
20220311	7	Terbinafine	HR	22	9	E	IPO94269	Fongi	0.49661	2	0.908567	0.265622	2.16523e+06	13.9991	LL.5	0.927958	0.0342076
20220311	7	Terbinafine	HR	22	9	F	Ref_III	Fongi	0.49661	3	1.03693	0.393989	4.14254e+06	22.8463	LL.4	0.936074	0.0579079
20220311	7	Terbinafine	HR	22	9	G	IPO94269	Fongi	0.49661	3	0.8526	0.209656	1.5583e+06	10.0751	LL.5	0.927958	0.0342076
20220311	7	Terbinafine	HR	22	10	B	Ref_III	Fongi	1	1	0.9095	0.266556	2.17658e+06	12.004	LL.4	0.936074	0.0579079
20220311	7	Terbinafine	HR	22	10	C	IPO94269	Fongi	1	1	0.916567	0.273622	2.26388e+06	14.6369	LL.5	0.927958	0.0342076
20220311	7	Terbinafine	HR	22	10	D	Ref_III	Fongi	1	2	1.01897	0.376022	3.81312e+06	21.0296	LL.4	0.936074	0.0579079
20220311	7	Terbinafine	HR	22	10	E	IPO94269	Fongi	1	2	0.884	0.241056	1.88127e+06	12.1631	LL.5	0.927958	0.0342076
20220311	7	Terbinafine	HR	22	10	F	Ref_III	Fongi	1	3	0.9997	0.356756	3.47948e+06	19.1895	LL.4	0.936074	0.0579079
20220311	7	Terbinafine	HR	22	10	G	IPO94269	Fongi	1	3	0.8656	0.222656	1.68673e+06	10.9054	LL.5	0.927958	0.0342076
20220311	7	Terbinafine	HR	22	11	B	Ref_III	Fongi	2	1	0.909033	0.266089	2.1709e+06	11.9727	LL.4	0.936074	0.0579079
20220311	7	Terbinafine	HR	22	11	C	IPO94269	Fongi	2	1	0.858767	0.215822	1.61831e+06	10.463	LL.5	0.927958	0.0342076
20220311	7	Terbinafine	HR	22	11	D	Ref_III	Fongi	2	2	0.965767	0.322822	2.94022e+06	16.2155	LL.4	0.936074	0.0579079
20220311	7	Terbinafine	HR	22	11	E	IPO94269	Fongi	2	2	0.863633	0.220689	1.66682e+06	10.7767	LL.5	0.927958	0.0342076
20220311	7	Terbinafine	HR	22	11	F	Ref_III	Fongi	2	3	0.947133	0.304189	2.6697e+06	14.7236	LL.4	0.936074	0.0579079
20220311	7	Terbinafine	HR	22	11	G	IPO94269	Fongi	2	3	0.8629	0.219956	1.65945e+06	10.729	LL.5	0.927958	0.0342076
20220311	7	Terbinafine	HR	22	12	B	Ref_III	Fongi	4	1	0.8822	0.239256	1.86156e+06	10.2666	LL.4	0.936074	0.0579079
20220311	7	Terbinafine	HR	22	12	C	IPO94269	Fongi	4	1	0.8072	0.164256	1.16515e+06	7.53317	LL.5	0.927958	0.0342076
20220311	7	Terbinafine	HR	22	12	D	Ref_III	Fongi	4	2	0.9471	0.304156	2.66923e+06	14.721	LL.4	0.936074	0.0579079
20220311	7	Terbinafine	HR	22	12	E	IPO94269	Fongi	4	2	0.834833	0.191889	1394452	9.0157	LL.5	0.927958	0.0342076
20220311	7	Terbinafine	HR	22	12	F	Ref_III	Fongi	4	3	0.926733	0.283789	2.39372e+06	13.2015	LL.4	0.936074	0.0579079
20220311	7	Terbinafine	HR	22	12	G	IPO94269	Fongi	4	3	0.822067	0.179122	1.28475e+06	8.30641	LL.5	0.927958	0.0342076
20220302	7	Terbinafine	HR	23	2	B	20-QN6	Fongi	0.001	1	0.951033	0.283406	2.38873e+06	59.0183	LL.3	0.533915	0.232824
20220302	7	Terbinafine	HR	23	2	C	20-VG2	Fongi	0.001	1	0.881433	0.213806	1.5985e+06	46.9839	LL.3	0.776631	0.27822
20220302	7	Terbinafine	HR	23	2	D	20-QN6	Fongi	0.001	2	0.989533	0.321906	2.9265e+06	72.3048	LL.3	0.533915	0.232824
20220302	7	Terbinafine	HR	23	2	E	20-VG2	Fongi	0.001	2	0.9902	0.322572	2.93647e+06	86.3101	LL.3	0.776631	0.27822
20220302	7	Terbinafine	HR	23	2	F	20-QN6	Fongi	0.001	3	0.976233	0.308606	2.73221e+06	67.5047	LL.3	0.533915	0.232824
20220302	7	Terbinafine	HR	23	2	G	20-VG2	Fongi	0.001	3	0.8963	0.228672	1.74867e+06	51.3977	LL.3	0.776631	0.27822
20220302	7	Terbinafine	HR	23	3	B	20-QN6	Fongi	0.015	1	0.9841	0.316472	2.84603e+06	70.3166	LL.3	0.533915	0.232824
20220302	7	Terbinafine	HR	23	3	C	20-VG2	Fongi	0.015	1	0.956233	0.288606	2.45701e+06	72.2176	LL.3	0.776631	0.27822
20220302	7	Terbinafine	HR	23	3	D	20-QN6	Fongi	0.015	2	0.9492	0.281572	2.36498e+06	58.4315	LL.3	0.533915	0.232824
20220302	7	Terbinafine	HR	23	3	E	20-VG2	Fongi	0.015	2	0.947233	0.279606	2.33968e+06	68.769	LL.3	0.776631	0.27822
20220302	7	Terbinafine	HR	23	3	F	20-QN6	Fongi	0.015	3	0.864467	0.196839	1.43878e+06	35.5478	LL.3	0.533915	0.232824
20220302	7	Terbinafine	HR	23	3	G	20-VG2	Fongi	0.015	3	1.00227	0.334639	3.1211e+06	91.7368	LL.3	0.776631	0.27822
20220302	7	Terbinafine	HR	23	4	B	20-QN6	Fongi	0.0302048	1	1.25437	0.586739	8.81177e+06	217.712	LL.3	0.533915	0.232824
20220302	7	Terbinafine	HR	23	4	C	20-VG2	Fongi	0.0302048	1	0.9656	0.297972	2.58339e+06	75.9321	LL.3	0.776631	0.27822
20220302	7	Terbinafine	HR	23	4	D	20-QN6	Fongi	0.0302048	2	1.09503	0.427406	4.80285e+06	118.664	LL.3	0.533915	0.232824
20220302	7	Terbinafine	HR	23	4	E	20-VG2	Fongi	0.0302048	2	0.929533	0.261906	2.12045e+06	62.3252	LL.3	0.776631	0.27822
20220302	7	Terbinafine	HR	23	4	F	20-QN6	Fongi	0.0302048	3	0.9637	0.296072	2.5574e+06	63.1856	LL.3	0.533915	0.232824
20220302	7	Terbinafine	HR	23	4	G	20-VG2	Fongi	0.0302048	3	0.907933	0.240306	1.87304e+06	55.0531	LL.3	0.776631	0.27822
20220302	7	Terbinafine	HR	23	5	B	20-QN6	Fongi	0.060822	1	0.969867	0.302239	2.64242e+06	65.2861	LL.3	0.533915	0.232824
20220302	7	Terbinafine	HR	23	5	C	20-VG2	Fongi	0.060822	1	0.923267	0.255639	2.04642e+06	60.1494	LL.3	0.776631	0.27822
20220302	7	Terbinafine	HR	23	5	D	20-QN6	Fongi	0.060822	2	1.0791	0.411472	4.48023e+06	110.693	LL.3	0.533915	0.232824
20220302	7	Terbinafine	HR	23	5	E	20-VG2	Fongi	0.060822	2	0.9926	0.324972	2.97259e+06	87.3716	LL.3	0.776631	0.27822
20220302	7	Terbinafine	HR	23	5	F	20-QN6	Fongi	0.060822	3	1.02693	0.359306	3.52248e+06	87.0299	LL.3	0.533915	0.232824
20220302	7	Terbinafine	HR	23	5	G	20-VG2	Fongi	0.060822	3	0.962533	0.294906	2.54153e+06	74.7018	LL.3	0.776631	0.27822
20220302	7	Terbinafine	HR	23	6	B	20-QN6	Solvant	0.0001	1	1.06237	0.394739	4.15667e+06	102.699	LL.3	0.533915	0.232824
20220302	7	Terbinafine	HR	23	6	C	20-VG2	Solvant	0.0001	1	1.03047	0.362839	3.58265e+06	105.303	LL.3	0.776631	0.27822
20220302	7	Terbinafine	HR	23	6	D	20-QN6	Solvant	0.0001	2	1.0987	0.431072	4.87911e+06	120.548	LL.3	0.533915	0.232824
20220302	7	Terbinafine	HR	23	6	E	20-VG2	Solvant	0.0001	2	0.960433	0.292806	2.51314e+06	73.8672	LL.3	0.776631	0.27822
20220302	7	Terbinafine	HR	23	6	F	20-QN6	Solvant	0.0001	3	1.00133	0.333706	3.10655e+06	76.7533	LL.3	0.533915	0.232824
20220302	7	Terbinafine	HR	23	6	G	20-VG2	Solvant	0.0001	3	1.05993	0.392306	4.11092e+06	120.83	LL.3	0.776631	0.27822
20220302	7	Terbinafine	HR	23	7	B	20-QN6	Fongi	0.122474	1	1.11683	0.449206	5.26736e+06	130.14	LL.3	0.533915	0.232824
20220302	7	Terbinafine	HR	23	7	C	20-VG2	Fongi	0.122474	1	0.9386	0.270972	2.23086e+06	65.5704	LL.3	0.776631	0.27822
20220302	7	Terbinafine	HR	23	7	D	20-QN6	Fongi	0.122474	2	0.9341	0.266472	2.17557e+06	53.7517	LL.3	0.533915	0.232824
20220302	7	Terbinafine	HR	23	7	E	20-VG2	Fongi	0.122474	2	0.886133	0.218506	1.64493e+06	48.3485	LL.3	0.776631	0.27822
20220302	7	Terbinafine	HR	23	7	F	20-QN6	Fongi	0.122474	3	0.9216	0.253972	2.02705e+06	50.0822	LL.3	0.533915	0.232824
20220302	7	Terbinafine	HR	23	7	G	20-VG2	Fongi	0.122474	3	0.9403	0.272672	2.252e+06	66.1919	LL.3	0.776631	0.27822
20220302	7	Terbinafine	HR	23	8	B	20-QN6	Fongi	0.246621	1	0.855367	0.187739	1.35807e+06	33.5537	LL.3	0.533915	0.232824
20220302	7	Terbinafine	HR	23	8	C	20-VG2	Fongi	0.246621	1	0.8973	0.229672	1.75912e+06	51.7048	LL.3	0.776631	0.27822
20220302	7	Terbinafine	HR	23	8	D	20-QN6	Fongi	0.246621	2	0.8456	0.177972	1.27519e+06	31.506	LL.3	0.533915	0.232824
20220302	7	Terbinafine	HR	23	8	E	20-VG2	Fongi	0.246621	2	0.8652	0.197572	1.44543e+06	42.4847	LL.3	0.776631	0.27822
20220302	7	Terbinafine	HR	23	8	F	20-QN6	Fongi	0.246621	3	0.840867	0.173239	1.23639e+06	30.5473	LL.3	0.533915	0.232824
20220302	7	Terbinafine	HR	23	8	G	20-VG2	Fongi	0.246621	3	0.809967	0.142339	1.00415e+06	29.5143	LL.3	0.776631	0.27822
20220302	7	Terbinafine	HR	23	9	B	20-QN6	Fongi	0.49661	1	0.806867	0.139239	982791	24.2818	LL.3	0.533915	0.232824
20220302	7	Terbinafine	HR	23	9	C	20-VG2	Fongi	0.49661	1	0.7433	0.0756722	615636	18.095	LL.3	0.776631	0.27822
20220302	7	Terbinafine	HR	23	9	D	20-QN6	Fongi	0.49661	2	0.753367	0.0857389	665342	16.4386	LL.3	0.533915	0.232824
20220302	7	Terbinafine	HR	23	9	E	20-VG2	Fongi	0.49661	2	0.811033	0.143406	1.01157e+06	29.7326	LL.3	0.776631	0.27822
20220302	7	Terbinafine	HR	23	9	F	20-QN6	Fongi	0.49661	3	0.7539	0.0862722	668059	16.5057	LL.3	0.533915	0.232824
20220302	7	Terbinafine	HR	23	9	G	20-VG2	Fongi	0.49661	3	0.761867	0.0942389	709656	20.8585	LL.3	0.776631	0.27822
20220302	7	Terbinafine	HR	23	10	B	20-QN6	Fongi	1	1	0.734	0.0663722	572299	14.1398	LL.3	0.533915	0.232824
20220302	7	Terbinafine	HR	23	10	C	20-VG2	Fongi	1	1	0.742767	0.0751389	613085	18.0201	LL.3	0.776631	0.27822
20220302	7	Terbinafine	HR	23	10	D	20-QN6	Fongi	1	2	0.7503	0.0826722	649886	16.0567	LL.3	0.533915	0.232824
20220302	7	Terbinafine	HR	23	10	E	20-VG2	Fongi	1	2	0.763067	0.0954389	716090	21.0476	LL.3	0.776631	0.27822
20220302	7	Terbinafine	HR	23	10	F	20-QN6	Fongi	1	3	0.761333	0.0937056	706811	17.4632	LL.3	0.533915	0.232824
20220302	7	Terbinafine	HR	23	10	G	20-VG2	Fongi	1	3	0.721533	0.0539056	517942	15.2236	LL.3	0.776631	0.27822
20220302	7	Terbinafine	HR	23	11	B	20-QN6	Fongi	2	1	0.7099	0.0422722	470911	11.6348	LL.3	0.533915	0.232824
20220302	7	Terbinafine	HR	23	11	C	20-VG2	Fongi	2	1	0.693333	0.0257056	409751	12.0436	LL.3	0.776631	0.27822
20220302	7	Terbinafine	HR	23	11	D	20-QN6	Fongi	2	2	0.760533	0.0929056	702560	17.3581	LL.3	0.533915	0.232824
20220302	7	Terbinafine	HR	23	11	E	20-VG2	Fongi	2	2	0.7383	0.0706722	592034	17.4013	LL.3	0.776631	0.27822
20220302	7	Terbinafine	HR	23	11	F	20-QN6	Fongi	2	3	0.712133	0.0445056	479672	11.8512	LL.3	0.533915	0.232824
20220302	7	Terbinafine	HR	23	11	G	20-VG2	Fongi	2	3	0.7186	0.0509722	505754	14.8653	LL.3	0.776631	0.27822
20220302	7	Terbinafine	HR	23	12	B	20-QN6	Fongi	4	1	0.6843	0.0166722	379130	9.36714	LL.3	0.533915	0.232824
20220302	7	Terbinafine	HR	23	12	C	20-VG2	Fongi	4	1	0.7065	0.0388722	457814	13.4563	LL.3	0.776631	0.27822
20220302	7	Terbinafine	HR	23	12	D	20-QN6	Fongi	4	2	0.7257	0.0580722	535644	13.2341	LL.3	0.533915	0.232824
20220302	7	Terbinafine	HR	23	12	E	20-VG2	Fongi	4	2	0.721667	0.0540389	518501	15.24	LL.3	0.776631	0.27822
20220302	7	Terbinafine	HR	23	12	F	20-QN6	Fongi	4	3	0.704033	0.0364056	448491	11.0808	LL.3	0.533915	0.232824
20220302	7	Terbinafine	HR	23	12	G	20-VG2	Fongi	4	3	0.713933	0.0463056	486824	14.3089	LL.3	0.776631	0.27822
20220302	7	Terbinafine	HR	24	2	B	20-QN6	Fongi	0.001	1	1.30443	0.648167	1.07238e+07	106.943	LL.3	0.700291	0.19844
20220302	7	Terbinafine	HR	24	2	C	20-VG2	Fongi	0.001	1	1.28597	0.6297	1.01289e+07	170.726	LL.3	0.736309	0.0512219
20220302	7	Terbinafine	HR	24	2	D	20-QN6	Fongi	0.001	2	1.21283	0.556567	7.94481e+06	79.2296	LL.3	0.700291	0.19844
20220302	7	Terbinafine	HR	24	2	E	20-VG2	Fongi	0.001	2	1.17137	0.5151	6.83432e+06	115.195	LL.3	0.736309	0.0512219
20220302	7	Terbinafine	HR	24	2	F	20-QN6	Fongi	0.001	3	1.24107	0.5848	8.7546e+06	87.3052	LL.3	0.700291	0.19844
20220302	7	Terbinafine	HR	24	2	G	20-VG2	Fongi	0.001	3	1.16147	0.5052	6.58331e+06	110.964	LL.3	0.736309	0.0512219
20220302	7	Terbinafine	HR	24	3	B	20-QN6	Fongi	0.015	1	1.30957	0.6533	1.08922e+07	108.622	LL.3	0.700291	0.19844
20220302	7	Terbinafine	HR	24	3	C	20-VG2	Fongi	0.015	1	1.09287	0.4366	4.9955e+06	84.2008	LL.3	0.736309	0.0512219
20220302	7	Terbinafine	HR	24	3	D	20-QN6	Fongi	0.015	2	1.1356	0.479333	5.95344e+06	59.3706	LL.3	0.700291	0.19844
20220302	7	Terbinafine	HR	24	3	E	20-VG2	Fongi	0.015	2	0.9868	0.330533	3.05743e+06	51.534	LL.3	0.736309	0.0512219
20220302	7	Terbinafine	HR	24	3	F	20-QN6	Fongi	0.015	3	1.08457	0.4283	4.82138e+06	48.0812	LL.3	0.700291	0.19844
20220302	7	Terbinafine	HR	24	3	G	20-VG2	Fongi	0.015	3	0.9684	0.312133	2.78286e+06	46.906	LL.3	0.736309	0.0512219
20220302	7	Terbinafine	HR	24	4	B	20-QN6	Fongi	0.0302048	1	1.48763	0.831367	1.74278e+07	173.798	LL.3	0.700291	0.19844
20220302	7	Terbinafine	HR	24	4	C	20-VG2	Fongi	0.0302048	1	1.10033	0.444067	5.15545e+06	86.8968	LL.3	0.736309	0.0512219
20220302	7	Terbinafine	HR	24	4	D	20-QN6	Fongi	0.0302048	2	1.27107	0.6148	9.66133e+06	96.3476	LL.3	0.700291	0.19844
20220302	7	Terbinafine	HR	24	4	E	20-VG2	Fongi	0.0302048	2	1.11073	0.454467	5.38348e+06	90.7403	LL.3	0.736309	0.0512219
20220302	7	Terbinafine	HR	24	4	F	20-QN6	Fongi	0.0302048	3	1.17137	0.5151	6.83432e+06	68.1552	LL.3	0.700291	0.19844
20220302	7	Terbinafine	HR	24	4	G	20-VG2	Fongi	0.0302048	3	1.0883	0.432033	4.89922e+06	82.578	LL.3	0.736309	0.0512219
20220302	7	Terbinafine	HR	24	5	B	20-QN6	Fongi	0.060822	1	1.3318	0.675533	1.16358e+07	116.038	LL.3	0.700291	0.19844
20220302	7	Terbinafine	HR	24	5	C	20-VG2	Fongi	0.060822	1	1.02403	0.367767	3.66769e+06	61.8202	LL.3	0.736309	0.0512219
20220302	7	Terbinafine	HR	24	5	D	20-QN6	Fongi	0.060822	2	1.18567	0.5294	7.20654e+06	71.8672	LL.3	0.700291	0.19844
20220302	7	Terbinafine	HR	24	5	E	20-VG2	Fongi	0.060822	2	0.9762	0.319933	2.89711e+06	48.8317	LL.3	0.736309	0.0512219
20220302	7	Terbinafine	HR	24	5	F	20-QN6	Fongi	0.060822	3	1.0912	0.434933	4.96023e+06	49.4658	LL.3	0.700291	0.19844
20220302	7	Terbinafine	HR	24	5	G	20-VG2	Fongi	0.060822	3	1.05213	0.395867	4.17799e+06	70.4215	LL.3	0.736309	0.0512219
20220302	7	Terbinafine	HR	24	6	B	20-QN6	Solvant	0.0001	1	1.36323	0.706967	1.27261e+07	126.911	LL.3	0.700291	0.19844
20220302	7	Terbinafine	HR	24	6	C	20-VG2	Solvant	0.0001	1	1.2672	0.610933	9.54184e+06	160.831	LL.3	0.736309	0.0512219
20220302	7	Terbinafine	HR	24	6	D	20-QN6	Solvant	0.0001	2	1.32613	0.669867	1.14441e+07	114.126	LL.3	0.700291	0.19844
20220302	7	Terbinafine	HR	24	6	E	20-VG2	Solvant	0.0001	2	1.04267	0.3864	4.00123e+06	67.442	LL.3	0.736309	0.0512219
20220302	7	Terbinafine	HR	24	6	F	20-QN6	Solvant	0.0001	3	1.13387	0.4776	5.91258e+06	58.9631	LL.3	0.700291	0.19844
20220302	7	Terbinafine	HR	24	6	G	20-VG2	Solvant	0.0001	3	1.0562	0.399933	4.25545e+06	71.727	LL.3	0.736309	0.0512219
20220302	7	Terbinafine	HR	24	7	B	20-QN6	Fongi	0.122474	1	1.28047	0.6242	9.95501e+06	99.2763	LL.3	0.700291	0.19844
20220302	7	Terbinafine	HR	24	7	C	20-VG2	Fongi	0.122474	1	0.9201	0.263833	2.1436e+06	36.131	LL.3	0.736309	0.0512219
20220302	7	Terbinafine	HR	24	7	D	20-QN6	Fongi	0.122474	2	1.12587	0.4696	5.72618e+06	57.1044	LL.3	0.700291	0.19844
20220302	7	Terbinafine	HR	24	7	E	20-VG2	Fongi	0.122474	2	0.944967	0.2887	2.45826e+06	41.4349	LL.3	0.736309	0.0512219
20220302	7	Terbinafine	HR	24	7	G	20-VG2	Fongi	0.122474	3	0.873833	0.217567	1.63558e+06	27.5682	LL.3	0.736309	0.0512219
20220302	7	Terbinafine	HR	24	8	B	20-QN6	Fongi	0.246621	1	1.14167	0.4854	6.09778e+06	60.8101	LL.3	0.700291	0.19844
20220302	7	Terbinafine	HR	24	8	C	20-VG2	Fongi	0.246621	1	0.837067	0.1808	1.29879e+06	21.8915	LL.3	0.736309	0.0512219
20220302	7	Terbinafine	HR	24	8	D	20-QN6	Fongi	0.246621	2	1.03963	0.383367	3.94563e+06	39.3478	LL.3	0.700291	0.19844
20220302	7	Terbinafine	HR	24	8	E	20-VG2	Fongi	0.246621	2	0.856167	0.1999	1.4667e+06	24.7216	LL.3	0.736309	0.0512219
20220302	7	Terbinafine	HR	24	8	F	20-QN6	Fongi	0.246621	3	0.934367	0.2781	2.32044e+06	23.1406	LL.3	0.700291	0.19844
20220302	7	Terbinafine	HR	24	8	G	20-VG2	Fongi	0.246621	3	0.825967	0.1697	1.20795e+06	20.3604	LL.3	0.736309	0.0512219
20220302	7	Terbinafine	HR	24	9	B	20-QN6	Fongi	0.49661	1	0.908033	0.251767	2.00161e+06	19.961	LL.3	0.700291	0.19844
20220302	7	Terbinafine	HR	24	9	C	20-VG2	Fongi	0.49661	1	0.7881	0.131833	933153	15.7286	LL.3	0.736309	0.0512219
20220302	7	Terbinafine	HR	24	9	D	20-QN6	Fongi	0.49661	2	0.833867	0.1776	1.2721e+06	12.686	LL.3	0.700291	0.19844
20220302	7	Terbinafine	HR	24	9	E	20-VG2	Fongi	0.49661	2	0.802467	0.1462	1.03123e+06	17.3817	LL.3	0.736309	0.0512219
20220302	7	Terbinafine	HR	24	9	F	20-QN6	Fongi	0.49661	3	0.8581	0.201833	1.48453e+06	14.8045	LL.3	0.700291	0.19844
20220302	7	Terbinafine	HR	24	9	G	20-VG2	Fongi	0.49661	3	0.819933	0.163667	1.16059e+06	19.5621	LL.3	0.736309	0.0512219
20220302	7	Terbinafine	HR	24	10	B	20-QN6	Fongi	1	1	0.805467	0.1492	1.05264e+06	10.4975	LL.3	0.700291	0.19844
20220302	7	Terbinafine	HR	24	10	C	20-VG2	Fongi	1	1	0.811233	0.154967	1.09474e+06	18.4521	LL.3	0.736309	0.0512219
20220302	7	Terbinafine	HR	24	10	D	20-QN6	Fongi	1	2	0.846233	0.189967	1.37751e+06	13.7372	LL.3	0.700291	0.19844
20220302	7	Terbinafine	HR	24	10	E	20-VG2	Fongi	1	2	0.839133	0.182867	1.31624e+06	22.1857	LL.3	0.736309	0.0512219
20220302	7	Terbinafine	HR	24	10	F	20-QN6	Fongi	1	3	0.818133	0.161867	1.14673e+06	11.4358	LL.3	0.700291	0.19844
20220302	7	Terbinafine	HR	24	10	G	20-VG2	Fongi	1	3	0.800867	0.1446	1.01994e+06	17.1914	LL.3	0.736309	0.0512219
20220302	7	Terbinafine	HR	24	11	B	20-QN6	Fongi	2	1	0.716433	0.0601667	544717	5.43219	LL.3	0.700291	0.19844
20220302	7	Terbinafine	HR	24	11	C	20-VG2	Fongi	2	1	0.7904	0.134133	948364	15.985	LL.3	0.736309	0.0512219
20220302	7	Terbinafine	HR	24	11	D	20-QN6	Fongi	2	2	0.7817	0.125433	891794	8.89341	LL.3	0.700291	0.19844
20220302	7	Terbinafine	HR	24	11	E	20-VG2	Fongi	2	2	0.8171	0.160833	1.13883e+06	19.1953	LL.3	0.736309	0.0512219
20220302	7	Terbinafine	HR	24	11	F	20-QN6	Fongi	2	3	0.815	0.158733	1.1229e+06	11.1981	LL.3	0.700291	0.19844
20220302	7	Terbinafine	HR	24	11	G	20-VG2	Fongi	2	3	0.8049	0.148633	1.04857e+06	17.674	LL.3	0.736309	0.0512219
20220302	7	Terbinafine	HR	24	12	B	20-QN6	Fongi	4	1	0.770267	0.114	821362	8.19103	LL.3	0.700291	0.19844
20220302	7	Terbinafine	HR	24	12	C	20-VG2	Fongi	4	1	0.828433	0.172167	1.22772e+06	20.6936	LL.3	0.736309	0.0512219
20220302	7	Terbinafine	HR	24	12	D	20-QN6	Fongi	4	2	0.798867	0.1426	1.00596e+06	10.0319	LL.3	0.700291	0.19844
20220302	7	Terbinafine	HR	24	12	E	20-VG2	Fongi	4	2	0.816967	0.1607	1.13781e+06	19.1782	LL.3	0.736309	0.0512219
20220302	7	Terbinafine	HR	24	12	F	20-QN6	Fongi	4	3	0.804933	0.148667	1.04881e+06	10.4593	LL.3	0.700291	0.19844
20220302	7	Terbinafine	HR	24	12	G	20-VG2	Fongi	4	3	0.8203	0.164033	1.16343e+06	19.61	LL.3	0.736309	0.0512219
20220302	7	Terbinafine	HR	25	2	B	20-QN6	Fongi	0.001	1	1.3605	0.704411	1.26358e+07	160.25	LL.5	0.704231	0.0352788
20220302	7	Terbinafine	HR	25	2	C	20-VG2	Fongi	0.001	1	1.54533	0.889244	1.97813e+07	269.381	LL.3	0.596133	0.0477118
20220302	7	Terbinafine	HR	25	2	D	20-QN6	Fongi	0.001	2	1.2693	0.613211	9.61214e+06	121.903	LL.5	0.704231	0.0352788
20220302	7	Terbinafine	HR	25	2	E	20-VG2	Fongi	0.001	2	1.37917	0.723078	1.33017e+07	181.142	LL.3	0.596133	0.0477118
20220302	7	Terbinafine	HR	25	2	F	20-QN6	Fongi	0.001	3	1.27073	0.614644	9.65651e+06	122.466	LL.5	0.704231	0.0352788
20220302	7	Terbinafine	HR	25	2	G	20-VG2	Fongi	0.001	3	1.1608	0.504711	6.57105e+06	89.4843	LL.3	0.596133	0.0477118
20220302	7	Terbinafine	HR	25	3	B	20-QN6	Fongi	0.015	1	1.4953	0.839211	1.77417e+07	225.004	LL.5	0.704231	0.0352788
20220302	7	Terbinafine	HR	25	3	C	20-VG2	Fongi	0.015	1	1.34667	0.690578	1.21521e+07	165.487	LL.3	0.596133	0.0477118
20220302	7	Terbinafine	HR	25	3	D	20-QN6	Fongi	0.015	2	1.00673	0.350644	3.37785e+06	42.8387	LL.5	0.704231	0.0352788
20220302	7	Terbinafine	HR	25	3	E	20-VG2	Fongi	0.015	2	1.06307	0.406978	4.3918e+06	59.8073	LL.3	0.596133	0.0477118
20220302	7	Terbinafine	HR	25	3	F	20-QN6	Fongi	0.015	3	1.40857	0.752478	1.43796e+07	182.365	LL.5	0.704231	0.0352788
20220302	7	Terbinafine	HR	25	3	G	20-VG2	Fongi	0.015	3	1.0092	0.353111	3.41863e+06	46.5547	LL.3	0.596133	0.0477118
20220302	7	Terbinafine	HR	25	4	B	20-QN6	Fongi	0.0302048	1	1.0426	0.386511	4.00327e+06	50.7705	LL.5	0.704231	0.0352788
20220302	7	Terbinafine	HR	25	4	C	20-VG2	Fongi	0.0302048	1	1.23827	0.582178	8.67759e+06	118.171	LL.3	0.596133	0.0477118
20220302	7	Terbinafine	HR	25	4	D	20-QN6	Fongi	0.0302048	2	1.1355	0.479411	5.95527e+06	75.5262	LL.5	0.704231	0.0352788
20220302	7	Terbinafine	HR	25	4	E	20-VG2	Fongi	0.0302048	2	1.07223	0.416144	4.57336e+06	62.2799	LL.3	0.596133	0.0477118
20220302	7	Terbinafine	HR	25	4	F	20-QN6	Fongi	0.0302048	3	1.0339	0.377811	3.84513e+06	48.7648	LL.5	0.704231	0.0352788
20220302	7	Terbinafine	HR	25	4	G	20-VG2	Fongi	0.0302048	3	1.04343	0.387344	4.01864e+06	54.7257	LL.3	0.596133	0.0477118
20220302	7	Terbinafine	HR	25	5	B	20-QN6	Fongi	0.060822	1	1.1077	0.451611	5.32026e+06	67.4728	LL.5	0.704231	0.0352788
20220302	7	Terbinafine	HR	25	5	C	20-VG2	Fongi	0.060822	1	1.11227	0.456178	5.42158e+06	73.8308	LL.3	0.596133	0.0477118
20220302	7	Terbinafine	HR	25	5	D	20-QN6	Fongi	0.060822	2	1.10187	0.445778	5.19255e+06	65.8532	LL.5	0.704231	0.0352788
20220302	7	Terbinafine	HR	25	5	E	20-VG2	Fongi	0.060822	2	1.06307	0.406978	4.3918e+06	59.8073	LL.3	0.596133	0.0477118
20220302	7	Terbinafine	HR	25	5	F	20-QN6	Fongi	0.060822	3	1.09627	0.440178	5.07175e+06	64.3212	LL.5	0.704231	0.0352788
20220302	7	Terbinafine	HR	25	5	G	20-VG2	Fongi	0.060822	3	1.09283	0.436744	4.99857e+06	68.0703	LL.3	0.596133	0.0477118
20220302	7	Terbinafine	HR	25	6	B	20-QN6	Solvant	0.0001	1	1.23513	0.579044	8.58605e+06	108.89	LL.5	0.704231	0.0352788
20220302	7	Terbinafine	HR	25	6	C	20-VG2	Solvant	0.0001	1	1.29827	0.642178	1.0529e+07	143.384	LL.3	0.596133	0.0477118
20220302	7	Terbinafine	HR	25	6	D	20-QN6	Solvant	0.0001	2	1.2483	0.592211	8.97422e+06	113.813	LL.5	0.704231	0.0352788
20220302	7	Terbinafine	HR	25	6	E	20-VG2	Solvant	0.0001	2	1.14973	0.493644	6.29727e+06	85.756	LL.3	0.596133	0.0477118
20220302	7	Terbinafine	HR	25	6	F	20-QN6	Solvant	0.0001	3	1.14137	0.485278	6.09485e+06	77.2964	LL.5	0.704231	0.0352788
20220302	7	Terbinafine	HR	25	6	G	20-VG2	Solvant	0.0001	3	1.10237	0.446278	5.20342e+06	70.8599	LL.3	0.596133	0.0477118
20220302	7	Terbinafine	HR	25	7	B	20-QN6	Fongi	0.122474	1	0.963767	0.307678	2.719e+06	34.483	LL.5	0.704231	0.0352788
20220302	7	Terbinafine	HR	25	7	C	20-VG2	Fongi	0.122474	1	1.06957	0.413478	4.52006e+06	61.554	LL.3	0.596133	0.0477118
20220302	7	Terbinafine	HR	25	7	D	20-QN6	Fongi	0.122474	2	1.0758	0.419711	4.64528e+06	58.9126	LL.5	0.704231	0.0352788
20220302	7	Terbinafine	HR	25	7	E	20-VG2	Fongi	0.122474	2	0.978833	0.322744	2.93906e+06	40.0239	LL.3	0.596133	0.0477118
20220302	7	Terbinafine	HR	25	7	F	20-QN6	Fongi	0.122474	3	1.00157	0.345478	3.29348e+06	41.7687	LL.5	0.704231	0.0352788
20220302	7	Terbinafine	HR	25	7	G	20-VG2	Fongi	0.122474	3	0.911633	0.255544	2.04532e+06	27.8531	LL.3	0.596133	0.0477118
20220302	7	Terbinafine	HR	25	8	B	20-QN6	Fongi	0.246621	1	0.848333	0.192244	1.3976e+06	17.7247	LL.5	0.704231	0.0352788
20220302	7	Terbinafine	HR	25	8	C	20-VG2	Fongi	0.246621	1	0.850567	0.194478	1.41751e+06	19.3036	LL.3	0.596133	0.0477118
20220302	7	Terbinafine	HR	25	8	D	20-QN6	Fongi	0.246621	2	0.949033	0.292944	2.51501e+06	31.8959	LL.5	0.704231	0.0352788
20220302	7	Terbinafine	HR	25	8	E	20-VG2	Fongi	0.246621	2	0.888533	0.232444	1.78833e+06	24.3534	LL.3	0.596133	0.0477118
20220302	7	Terbinafine	HR	25	8	F	20-QN6	Fongi	0.246621	3	0.921233	0.265144	2.15944e+06	27.3865	LL.5	0.704231	0.0352788
20220302	7	Terbinafine	HR	25	8	G	20-VG2	Fongi	0.246621	3	0.852833	0.196744	1.43792e+06	19.5816	LL.3	0.596133	0.0477118
20220302	7	Terbinafine	HR	25	9	B	20-QN6	Fongi	0.49661	1	0.807133	0.151044	1.06597e+06	13.5189	LL.5	0.704231	0.0352788
20220302	7	Terbinafine	HR	25	9	C	20-VG2	Fongi	0.49661	1	0.840333	0.184244	1.32797e+06	18.0843	LL.3	0.596133	0.0477118
20220302	7	Terbinafine	HR	25	9	D	20-QN6	Fongi	0.49661	2	0.915633	0.259544	2.09234e+06	26.5356	LL.5	0.704231	0.0352788
20220302	7	Terbinafine	HR	25	9	E	20-VG2	Fongi	0.49661	2	0.878233	0.222144	1.68154e+06	22.8991	LL.3	0.596133	0.0477118
20220302	7	Terbinafine	HR	25	9	F	20-QN6	Fongi	0.49661	3	0.8601	0.204011	1.50481e+06	19.0844	LL.5	0.704231	0.0352788
20220302	7	Terbinafine	HR	25	9	G	20-VG2	Fongi	0.49661	3	0.842767	0.186678	1.34888e+06	18.3689	LL.3	0.596133	0.0477118
20220302	7	Terbinafine	HR	25	10	B	20-QN6	Fongi	1	1	0.825433	0.169344	1.20512e+06	15.2836	LL.5	0.704231	0.0352788
20220302	7	Terbinafine	HR	25	10	C	20-VG2	Fongi	1	1	0.853433	0.197344	1.44336e+06	19.6556	LL.3	0.596133	0.0477118
20220302	7	Terbinafine	HR	25	10	D	20-QN6	Fongi	1	2	0.916933	0.260844	2.10778e+06	26.7314	LL.5	0.704231	0.0352788
20220302	7	Terbinafine	HR	25	10	E	20-VG2	Fongi	1	2	0.8749	0.218811	1.64798e+06	22.4422	LL.3	0.596133	0.0477118
20220302	7	Terbinafine	HR	25	10	F	20-QN6	Fongi	1	3	0.8382	0.182111	1.30984e+06	16.6117	LL.5	0.704231	0.0352788
20220302	7	Terbinafine	HR	25	10	G	20-VG2	Fongi	1	3	0.8329	0.176811	1.26559e+06	17.2347	LL.3	0.596133	0.0477118
20220302	7	Terbinafine	HR	25	11	B	20-QN6	Fongi	2	1	0.7786	0.122511	873375	11.0763	LL.5	0.704231	0.0352788
20220302	7	Terbinafine	HR	25	11	C	20-VG2	Fongi	2	1	0.8248	0.168711	1.20009e+06	16.3428	LL.3	0.596133	0.0477118
20220302	7	Terbinafine	HR	25	11	D	20-QN6	Fongi	2	2	0.852333	0.196244	1.4334e+06	18.1787	LL.5	0.704231	0.0352788
20220302	7	Terbinafine	HR	25	11	E	20-VG2	Fongi	2	2	0.866033	0.209944	1.56108e+06	21.2587	LL.3	0.596133	0.0477118
20220302	7	Terbinafine	HR	25	11	F	20-QN6	Fongi	2	3	0.8546	0.198511	1.45398e+06	18.4397	LL.5	0.704231	0.0352788
20220302	7	Terbinafine	HR	25	11	G	20-VG2	Fongi	2	3	0.866533	0.210444	1.56589e+06	21.3242	LL.3	0.596133	0.0477118
20220302	7	Terbinafine	HR	25	12	B	20-QN6	Fongi	4	1	0.809667	0.153578	1.08448e+06	13.7537	LL.5	0.704231	0.0352788
20220302	7	Terbinafine	HR	25	12	C	20-VG2	Fongi	4	1	0.843467	0.187378	1.35493e+06	18.4514	LL.3	0.596133	0.0477118
20220302	7	Terbinafine	HR	25	12	D	20-QN6	Fongi	4	2	0.8854	0.229311	1.75534e+06	22.2617	LL.5	0.704231	0.0352788
20220302	7	Terbinafine	HR	25	12	E	20-VG2	Fongi	4	2	0.8446	0.188511	1.36478e+06	18.5856	LL.3	0.596133	0.0477118
20220302	7	Terbinafine	HR	25	12	F	20-QN6	Fongi	4	3	0.849533	0.193444	1.40827e+06	17.8601	LL.5	0.704231	0.0352788
20220302	7	Terbinafine	HR	25	12	G	20-VG2	Fongi	4	3	0.833033	0.176944	1.26669e+06	17.2497	LL.3	0.596133	0.0477118
20220302	7	Terbinafine	HR	26	2	B	20-RX4	Fongi	0.001	1	1.27963	0.591017	8.93863e+06	104.279	LL.4	0.782403	0.0285473
20220302	7	Terbinafine	HR	26	2	C	20-WK1	Fongi	0.001	1	1.422	0.733383	1.36756e+07	145.117	LL.3	0.773774	0.0317549
20220302	7	Terbinafine	HR	26	2	D	20-RX4	Fongi	0.001	2	1.3054	0.616783	9.72292e+06	113.429	LL.4	0.782403	0.0285473
20220302	7	Terbinafine	HR	26	2	E	20-WK1	Fongi	0.001	2	1.32783	0.639217	1.04334e+07	110.713	LL.3	0.773774	0.0317549
20220302	7	Terbinafine	HR	26	2	F	20-RX4	Fongi	0.001	3	1.22513	0.536517	7.39601e+06	86.2829	LL.4	0.782403	0.0285473
20220302	7	Terbinafine	HR	26	2	G	20-WK1	Fongi	0.001	3	1.13657	0.44795	5.23988e+06	55.6024	LL.3	0.773774	0.0317549
20220302	7	Terbinafine	HR	26	3	B	20-RX4	Fongi	0.015	1	1.5068	0.818183	1.69042e+07	197.207	LL.4	0.782403	0.0285473
20220302	7	Terbinafine	HR	26	3	C	20-WK1	Fongi	0.015	1	1.3099	0.621283	9.8634e+06	104.664	LL.3	0.773774	0.0317549
20220302	7	Terbinafine	HR	26	3	D	20-RX4	Fongi	0.015	2	1.1661	0.477483	5.90983e+06	68.945	LL.4	0.782403	0.0285473
20220302	7	Terbinafine	HR	26	3	E	20-WK1	Fongi	0.015	2	1.2065	0.517883	6.90587e+06	73.2809	LL.3	0.773774	0.0317549
20220302	7	Terbinafine	HR	26	3	F	20-RX4	Fongi	0.015	3	1.1454	0.456783	5.4351e+06	63.4067	LL.4	0.782403	0.0285473
20220302	7	Terbinafine	HR	26	3	G	20-WK1	Fongi	0.015	3	1.0981	0.409483	4.44096e+06	47.1248	LL.3	0.773774	0.0317549
20220302	7	Terbinafine	HR	26	4	B	20-RX4	Fongi	0.0302048	1	1.12377	0.43515	4.9648e+06	57.9201	LL.4	0.782403	0.0285473
20220302	7	Terbinafine	HR	26	4	C	20-WK1	Fongi	0.0302048	1	1.2033	0.514683	6.82364e+06	72.4083	LL.3	0.773774	0.0317549
20220302	7	Terbinafine	HR	26	4	D	20-RX4	Fongi	0.0302048	2	1.12977	0.44115	5.0926e+06	59.411	LL.4	0.782403	0.0285473
20220302	7	Terbinafine	HR	26	4	E	20-WK1	Fongi	0.0302048	2	1.08107	0.39245	4.11362e+06	43.6513	LL.3	0.773774	0.0317549
20220302	7	Terbinafine	HR	26	4	F	20-RX4	Fongi	0.0302048	3	1.0104	0.321783	2.92467e+06	34.1196	LL.4	0.782403	0.0285473
20220302	7	Terbinafine	HR	26	4	G	20-WK1	Fongi	0.0302048	3	1.04643	0.357817	3.49733e+06	37.1116	LL.3	0.773774	0.0317549
20220302	7	Terbinafine	HR	26	5	B	20-RX4	Fongi	0.060822	1	1.0098	0.321183	2.91571e+06	34.0151	LL.4	0.782403	0.0285473
20220302	7	Terbinafine	HR	26	5	C	20-WK1	Fongi	0.060822	1	1.08617	0.39755	4.20994e+06	44.6734	LL.3	0.773774	0.0317549
20220302	7	Terbinafine	HR	26	5	D	20-RX4	Fongi	0.060822	2	0.974533	0.285917	2.42154e+06	28.25	LL.4	0.782403	0.0285473
20220302	7	Terbinafine	HR	26	5	E	20-WK1	Fongi	0.060822	2	1.02813	0.339517	3.19791e+06	33.9342	LL.3	0.773774	0.0317549
20220302	7	Terbinafine	HR	26	5	F	20-RX4	Fongi	0.060822	3	0.962867	0.27425	2.27175e+06	26.5026	LL.4	0.782403	0.0285473
20220302	7	Terbinafine	HR	26	5	G	20-WK1	Fongi	0.060822	3	1.00523	0.316617	2.84815e+06	30.2228	LL.3	0.773774	0.0317549
20220302	7	Terbinafine	HR	26	6	B	20-RX4	Solvant	0.0001	1	1.29123	0.602617	9.28745e+06	108.349	LL.4	0.782403	0.0285473
20220302	7	Terbinafine	HR	26	6	C	20-WK1	Solvant	0.0001	1	1.41453	0.725917	1.34042e+07	142.238	LL.3	0.773774	0.0317549
20220302	7	Terbinafine	HR	26	6	D	20-RX4	Solvant	0.0001	2	1.30457	0.61595	9.69702e+06	113.127	LL.4	0.782403	0.0285473
20220302	7	Terbinafine	HR	26	6	E	20-WK1	Solvant	0.0001	2	1.30017	0.61155	9.56085e+06	101.454	LL.3	0.773774	0.0317549
20220302	7	Terbinafine	HR	26	6	F	20-RX4	Solvant	0.0001	3	1.19967	0.51105	6.73097e+06	78.5244	LL.4	0.782403	0.0285473
20220302	7	Terbinafine	HR	26	6	G	20-WK1	Solvant	0.0001	3	1.1396	0.450983	5.30642e+06	56.3085	LL.3	0.773774	0.0317549
20220302	7	Terbinafine	HR	26	7	B	20-RX4	Fongi	0.122474	1	0.8654	0.176783	1.26536e+06	14.7619	LL.4	0.782403	0.0285473
20220302	7	Terbinafine	HR	26	7	C	20-WK1	Fongi	0.122474	1	0.9118	0.223183	1.6921e+06	17.9555	LL.3	0.773774	0.0317549
20220302	7	Terbinafine	HR	26	7	D	20-RX4	Fongi	0.122474	2	0.860167	0.17155	1.22275e+06	14.2648	LL.4	0.782403	0.0285473
20220302	7	Terbinafine	HR	26	7	E	20-WK1	Fongi	0.122474	2	0.934033	0.245417	1.92962e+06	20.476	LL.3	0.773774	0.0317549
20220302	7	Terbinafine	HR	26	7	F	20-RX4	Fongi	0.122474	3	0.839733	0.151117	1.0665e+06	12.4419	LL.4	0.782403	0.0285473
20220302	7	Terbinafine	HR	26	7	G	20-WK1	Fongi	0.122474	3	0.925667	0.23705	1.83762e+06	19.4997	LL.3	0.773774	0.0317549
20220302	7	Terbinafine	HR	26	8	B	20-RX4	Fongi	0.246621	1	0.834567	0.14595	1.02946e+06	12.0098	LL.4	0.782403	0.0285473
20220302	7	Terbinafine	HR	26	8	C	20-WK1	Fongi	0.246621	1	0.905367	0.21675	1.62748e+06	17.2698	LL.3	0.773774	0.0317549
20220302	7	Terbinafine	HR	26	8	D	20-RX4	Fongi	0.246621	2	0.894167	0.20555	1.51926e+06	17.7239	LL.4	0.782403	0.0285473
20220302	7	Terbinafine	HR	26	8	E	20-WK1	Fongi	0.246621	2	0.944233	0.255617	2.04616e+06	21.7127	LL.3	0.773774	0.0317549
20220302	7	Terbinafine	HR	26	8	F	20-RX4	Fongi	0.246621	3	0.8553	0.166683	1.1841e+06	13.8138	LL.4	0.782403	0.0285473
20220302	7	Terbinafine	HR	26	8	G	20-WK1	Fongi	0.246621	3	0.9029	0.214283	1.60318e+06	17.012	LL.3	0.773774	0.0317549
20220302	7	Terbinafine	HR	26	9	B	20-RX4	Fongi	0.49661	1	0.809467	0.12085	863033	10.0683	LL.4	0.782403	0.0285473
20220302	7	Terbinafine	HR	26	9	C	20-WK1	Fongi	0.49661	1	0.833067	0.14445	1.01889e+06	10.8118	LL.3	0.773774	0.0317549
20220302	7	Terbinafine	HR	26	9	D	20-RX4	Fongi	0.49661	2	0.826733	0.138117	975145	11.3762	LL.4	0.782403	0.0285473
20220302	7	Terbinafine	HR	26	9	E	20-WK1	Fongi	0.49661	2	0.859533	0.170917	1.21767e+06	12.9212	LL.3	0.773774	0.0317549
20220302	7	Terbinafine	HR	26	9	F	20-RX4	Fongi	0.49661	3	0.846367	0.15775	1.11549e+06	13.0135	LL.4	0.782403	0.0285473
20220302	7	Terbinafine	HR	26	9	G	20-WK1	Fongi	0.49661	3	0.845433	0.156817	1.1085e+06	11.7627	LL.3	0.773774	0.0317549
20220302	7	Terbinafine	HR	26	10	B	20-RX4	Fongi	1	1	0.7952	0.106583	777979	9.07601	LL.4	0.782403	0.0285473
20220302	7	Terbinafine	HR	26	10	C	20-WK1	Fongi	1	1	0.853467	0.16485	1.16977e+06	12.4129	LL.3	0.773774	0.0317549
20220302	7	Terbinafine	HR	26	10	D	20-RX4	Fongi	1	2	0.852567	0.16395	1.16278e+06	13.5652	LL.4	0.782403	0.0285473
20220302	7	Terbinafine	HR	26	10	E	20-WK1	Fongi	1	2	0.862333	0.173717	1.24026e+06	13.1609	LL.3	0.773774	0.0317549
20220302	7	Terbinafine	HR	26	10	F	20-RX4	Fongi	1	3	0.833733	0.145117	1.02357e+06	11.9412	LL.4	0.782403	0.0285473
20220302	7	Terbinafine	HR	26	10	G	20-WK1	Fongi	1	3	0.832	0.143383	1.01142e+06	10.7326	LL.3	0.773774	0.0317549
20220302	7	Terbinafine	HR	26	11	B	20-RX4	Fongi	2	1	0.7829	0.0942833	709894	8.28173	LL.4	0.782403	0.0285473
20220302	7	Terbinafine	HR	26	11	C	20-WK1	Fongi	2	1	0.8245	0.135883	960061	10.1876	LL.3	0.773774	0.0317549
20220302	7	Terbinafine	HR	26	11	D	20-RX4	Fongi	2	2	0.8244	0.135783	959389	11.1924	LL.4	0.782403	0.0285473
20220302	7	Terbinafine	HR	26	11	E	20-WK1	Fongi	2	2	0.848	0.159383	1.12781e+06	11.9676	LL.3	0.773774	0.0317549
20220302	7	Terbinafine	HR	26	11	F	20-RX4	Fongi	2	3	0.8111	0.122483	873201	10.1869	LL.4	0.782403	0.0285473
20220302	7	Terbinafine	HR	26	11	G	20-WK1	Fongi	2	3	0.8294	0.140783	993387	10.5412	LL.3	0.773774	0.0317549
20220302	7	Terbinafine	HR	26	12	B	20-RX4	Fongi	4	1	0.779433	0.0908167	691552	8.06775	LL.4	0.782403	0.0285473
20220302	7	Terbinafine	HR	26	12	C	20-WK1	Fongi	4	1	0.8395	0.150883	1.0648e+06	11.299	LL.3	0.773774	0.0317549
20220302	7	Terbinafine	HR	26	12	D	20-RX4	Fongi	4	2	0.822967	0.13435	949806	11.0806	LL.4	0.782403	0.0285473
20220302	7	Terbinafine	HR	26	12	E	20-WK1	Fongi	4	2	0.839133	0.150517	1.06215e+06	11.2708	LL.3	0.773774	0.0317549
20220302	7	Terbinafine	HR	26	12	F	20-RX4	Fongi	4	3	0.807767	0.11915	852546	9.94592	LL.4	0.782403	0.0285473
20220302	7	Terbinafine	HR	26	12	G	20-WK1	Fongi	4	3	0.829433	0.140817	993617	10.5437	LL.3	0.773774	0.0317549
20220302	7	Terbinafine	HR	27	2	B	20-RX4	Fongi	0.001	1	1.1827	0.514772	6.82592e+06	125.935	LL.3	0.849042	0.192737
20220302	7	Terbinafine	HR	27	2	C	20-WK1	Fongi	0.001	1	1.53033	0.862406	1.86796e+07	142.848	LL.3	0.801274	0.0988787
20220302	7	Terbinafine	HR	27	2	D	20-RX4	Fongi	0.001	2	1.12717	0.459239	5.49015e+06	101.291	LL.3	0.849042	0.192737
20220302	7	Terbinafine	HR	27	2	E	20-WK1	Fongi	0.001	2	1.4764	0.808472	1.6522e+07	126.348	LL.3	0.801274	0.0988787
20220302	7	Terbinafine	HR	27	2	F	20-RX4	Fongi	0.001	3	1.10807	0.440139	5.07092e+06	93.5565	LL.3	0.849042	0.192737
20220302	7	Terbinafine	HR	27	2	G	20-WK1	Fongi	0.001	3	1.25263	0.584706	8.75182e+06	66.9278	LL.3	0.801274	0.0988787
20220302	7	Terbinafine	HR	27	3	B	20-RX4	Fongi	0.015	1	1.16007	0.492139	6.26056e+06	115.505	LL.3	0.849042	0.192737
20220302	7	Terbinafine	HR	27	3	C	20-WK1	Fongi	0.015	1	1.4658	0.797872	1.61081e+07	123.183	LL.3	0.801274	0.0988787
20220302	7	Terbinafine	HR	27	3	D	20-RX4	Fongi	0.015	2	1.1229	0.454972	5.39472e+06	99.5304	LL.3	0.849042	0.192737
20220302	7	Terbinafine	HR	27	3	E	20-WK1	Fongi	0.015	2	1.33507	0.667139	1.13523e+07	86.8145	LL.3	0.801274	0.0988787
20220302	7	Terbinafine	HR	27	3	F	20-RX4	Fongi	0.015	3	1.01453	0.346606	3.31177e+06	61.1009	LL.3	0.849042	0.192737
20220302	7	Terbinafine	HR	27	3	G	20-WK1	Fongi	0.015	3	1.20963	0.541706	7.53592e+06	57.6294	LL.3	0.801274	0.0988787
20220302	7	Terbinafine	HR	27	4	B	20-RX4	Fongi	0.0302048	1	1.13613	0.468206	5.69407e+06	105.053	LL.3	0.849042	0.192737
20220302	7	Terbinafine	HR	27	4	C	20-WK1	Fongi	0.0302048	1	1.52327	0.855339	1.83923e+07	140.652	LL.3	0.801274	0.0988787
20220302	7	Terbinafine	HR	27	4	D	20-RX4	Fongi	0.0302048	2	1.0916	0.423672	4.72598e+06	87.1925	LL.3	0.849042	0.192737
20220302	7	Terbinafine	HR	27	4	E	20-WK1	Fongi	0.0302048	2	1.31247	0.644539	1.06056e+07	81.1044	LL.3	0.801274	0.0988787
20220302	7	Terbinafine	HR	27	4	F	20-RX4	Fongi	0.0302048	3	1.08117	0.413239	4.51531e+06	83.3056	LL.3	0.849042	0.192737
20220302	7	Terbinafine	HR	27	4	G	20-WK1	Fongi	0.0302048	3	1.22033	0.552406	7.8291e+06	59.8715	LL.3	0.801274	0.0988787
20220302	7	Terbinafine	HR	27	5	B	20-RX4	Fongi	0.060822	1	1.0635	0.395572	4.17242e+06	76.9795	LL.3	0.849042	0.192737
20220302	7	Terbinafine	HR	27	5	C	20-WK1	Fongi	0.060822	1	1.3978	0.729872	1.35477e+07	103.603	LL.3	0.801274	0.0988787
20220302	7	Terbinafine	HR	27	5	D	20-RX4	Fongi	0.060822	2	1.09393	0.426006	4.77393e+06	88.0772	LL.3	0.849042	0.192737
20220302	7	Terbinafine	HR	27	5	E	20-WK1	Fongi	0.060822	2	1.28087	0.612939	9.60372e+06	73.4426	LL.3	0.801274	0.0988787
20220302	7	Terbinafine	HR	27	5	F	20-RX4	Fongi	0.060822	3	1.02073	0.352806	3.41356e+06	62.9788	LL.3	0.849042	0.192737
20220302	7	Terbinafine	HR	27	5	G	20-WK1	Fongi	0.060822	3	1.179	0.511072	6.73153e+06	51.478	LL.3	0.801274	0.0988787
20220302	7	Terbinafine	HR	27	6	B	20-RX4	Solvant	0.0001	1	1.20483	0.536906	7.40644e+06	136.646	LL.3	0.849042	0.192737
20220302	7	Terbinafine	HR	27	6	C	20-WK1	Solvant	0.0001	1	1.47293	0.805006	1.63862e+07	125.31	LL.3	0.801274	0.0988787
20220302	7	Terbinafine	HR	27	6	D	20-RX4	Solvant	0.0001	2	1.1252	0.457272	5.44603e+06	100.477	LL.3	0.849042	0.192737
20220302	7	Terbinafine	HR	27	6	E	20-WK1	Solvant	0.0001	2	1.4072	0.739272	1.38911e+07	106.23	LL.3	0.801274	0.0988787
20220302	7	Terbinafine	HR	27	6	F	20-RX4	Solvant	0.0001	3	1.0204	0.352472	3.40803e+06	62.8769	LL.3	0.849042	0.192737
20220302	7	Terbinafine	HR	27	6	G	20-WK1	Solvant	0.0001	3	1.2594	0.591472	8.95219e+06	68.4601	LL.3	0.801274	0.0988787
20220302	7	Terbinafine	HR	27	7	B	20-RX4	Fongi	0.122474	1	1.00237	0.334439	3.11798e+06	57.5255	LL.3	0.849042	0.192737
20220302	7	Terbinafine	HR	27	7	C	20-WK1	Fongi	0.122474	1	1.18797	0.520039	6.96159e+06	53.2373	LL.3	0.801274	0.0988787
20220302	7	Terbinafine	HR	27	7	D	20-RX4	Fongi	0.122474	2	1.01947	0.351539	3.3926e+06	62.5921	LL.3	0.849042	0.192737
20220302	7	Terbinafine	HR	27	7	E	20-WK1	Fongi	0.122474	2	1.0922	0.424272	4.73828e+06	36.2351	LL.3	0.801274	0.0988787
20220302	7	Terbinafine	HR	27	7	F	20-RX4	Fongi	0.122474	3	0.996967	0.329039	3.03447e+06	55.9848	LL.3	0.849042	0.192737
20220302	7	Terbinafine	HR	27	7	G	20-WK1	Fongi	0.122474	3	1.0488	0.380872	3.9003e+06	29.8267	LL.3	0.801274	0.0988787
20220302	7	Terbinafine	HR	27	8	B	20-RX4	Fongi	0.246621	1	1.02637	0.358439	3.50783e+06	64.7181	LL.3	0.849042	0.192737
20220302	7	Terbinafine	HR	27	8	C	20-WK1	Fongi	0.246621	1	0.9561	0.288172	2.45127e+06	18.7456	LL.3	0.801274	0.0988787
20220302	7	Terbinafine	HR	27	8	D	20-RX4	Fongi	0.246621	2	1.01473	0.346806	3.31502e+06	61.1609	LL.3	0.849042	0.192737
20220302	7	Terbinafine	HR	27	8	E	20-WK1	Fongi	0.246621	2	0.893967	0.226039	1.72136e+06	13.1638	LL.3	0.801274	0.0988787
20220302	7	Terbinafine	HR	27	8	F	20-RX4	Fongi	0.246621	3	0.985667	0.317739	2.86465e+06	52.8516	LL.3	0.849042	0.192737
20220302	7	Terbinafine	HR	27	8	G	20-WK1	Fongi	0.246621	3	0.863467	0.195539	1.42704e+06	10.913	LL.3	0.801274	0.0988787
20220302	7	Terbinafine	HR	27	9	B	20-RX4	Fongi	0.49661	1	0.762067	0.0941389	709122	13.083	LL.3	0.849042	0.192737
20220302	7	Terbinafine	HR	27	9	C	20-WK1	Fongi	0.49661	1	0.852367	0.184439	1.32963e+06	10.1681	LL.3	0.801274	0.0988787
20220302	7	Terbinafine	HR	27	9	D	20-RX4	Fongi	0.49661	2	0.816	0.148072	1.04455e+06	19.2716	LL.3	0.849042	0.192737
20220302	7	Terbinafine	HR	27	9	E	20-WK1	Fongi	0.49661	2	0.8356	0.167672	1.19188e+06	9.11463	LL.3	0.801274	0.0988787
20220302	7	Terbinafine	HR	27	9	F	20-RX4	Fongi	0.49661	3	0.795	0.127072	902251	16.6462	LL.3	0.849042	0.192737
20220302	7	Terbinafine	HR	27	9	G	20-WK1	Fongi	0.49661	3	0.836267	0.168339	1.19714e+06	9.15492	LL.3	0.801274	0.0988787
20220302	7	Terbinafine	HR	27	10	B	20-RX4	Fongi	1	1	0.761967	0.0940389	708589	13.0732	LL.3	0.849042	0.192737
20220302	7	Terbinafine	HR	27	10	C	20-WK1	Fongi	1	1	0.8481	0.180172	1.29352e+06	9.89195	LL.3	0.801274	0.0988787
20220302	7	Terbinafine	HR	27	10	D	20-RX4	Fongi	1	2	0.799867	0.131939	933847	17.2291	LL.3	0.849042	0.192737
20220302	7	Terbinafine	HR	27	10	E	20-WK1	Fongi	1	2	0.838433	0.170506	1.21438e+06	9.28673	LL.3	0.801274	0.0988787
20220302	7	Terbinafine	HR	27	10	F	20-RX4	Fongi	1	3	0.788967	0.121039	864205	15.9442	LL.3	0.849042	0.192737
20220302	7	Terbinafine	HR	27	10	G	20-WK1	Fongi	1	3	0.816167	0.148239	1.04575e+06	7.99713	LL.3	0.801274	0.0988787
20220302	7	Terbinafine	HR	27	11	B	20-RX4	Fongi	2	1	0.7392	0.0712722	594829	10.9744	LL.3	0.849042	0.192737
20220302	7	Terbinafine	HR	27	11	C	20-WK1	Fongi	2	1	0.824133	0.156206	1.10394e+06	8.44215	LL.3	0.801274	0.0988787
20220302	7	Terbinafine	HR	27	11	D	20-RX4	Fongi	2	2	0.778333	0.110406	800114	14.7618	LL.3	0.849042	0.192737
20220302	7	Terbinafine	HR	27	11	E	20-WK1	Fongi	2	2	0.837	0.169072	1.20296e+06	9.19937	LL.3	0.801274	0.0988787
20220302	7	Terbinafine	HR	27	11	F	20-RX4	Fongi	2	3	0.779267	0.111339	805590	14.8628	LL.3	0.849042	0.192737
20220302	7	Terbinafine	HR	27	11	G	20-WK1	Fongi	2	3	0.8291	0.161172	1.14142e+06	8.72875	LL.3	0.801274	0.0988787
20220302	7	Terbinafine	HR	27	12	B	20-RX4	Fongi	4	1	0.739567	0.0716389	596542	11.006	LL.3	0.849042	0.192737
20220302	7	Terbinafine	HR	27	12	C	20-WK1	Fongi	4	1	0.823967	0.156039	1.1027e+06	8.43266	LL.3	0.801274	0.0988787
20220302	7	Terbinafine	HR	27	12	D	20-RX4	Fongi	4	2	0.807267	0.139339	983475	18.1447	LL.3	0.849042	0.192737
20220302	7	Terbinafine	HR	27	12	E	20-WK1	Fongi	4	2	0.832967	0.165039	1.17124e+06	8.95681	LL.3	0.801274	0.0988787
20220302	7	Terbinafine	HR	27	12	F	20-RX4	Fongi	4	3	0.7858	0.117872	844727	15.5849	LL.3	0.849042	0.192737
20220302	7	Terbinafine	HR	27	12	G	20-WK1	Fongi	4	3	0.8173	0.149372	1.05388e+06	8.05935	LL.3	0.801274	0.0988787
20220302	7	Terbinafine	HR	28	2	B	20-RX4	Fongi	0.001	1	1.47313	0.784694	1.55988e+07	154.614	LL.3	0.719896	0.0547969
20220302	7	Terbinafine	HR	28	2	C	20-WK1	Fongi	0.001	1	1.36043	0.671994	1.15159e+07	143.89	LL.4	0.87825	0.0628323
20220302	7	Terbinafine	HR	28	2	D	20-RX4	Fongi	0.001	2	1.31903	0.630594	1.01573e+07	100.679	LL.3	0.719896	0.0547969
20220302	7	Terbinafine	HR	28	2	E	20-WK1	Fongi	0.001	2	1.18217	0.493728	6.29931e+06	78.7094	LL.4	0.87825	0.0628323
20220302	7	Terbinafine	HR	28	2	F	20-RX4	Fongi	0.001	3	1.1668	0.478361	5.9305e+06	58.7826	LL.3	0.719896	0.0547969
20220302	7	Terbinafine	HR	28	2	G	20-WK1	Fongi	0.001	3	1.28013	0.591694	8.95881e+06	111.94	LL.4	0.87825	0.0628323
20220302	7	Terbinafine	HR	28	3	B	20-RX4	Fongi	0.015	1	1.3375	0.649061	1.07531e+07	106.583	LL.3	0.719896	0.0547969
20220302	7	Terbinafine	HR	28	3	C	20-WK1	Fongi	0.015	1	1.29837	0.609928	9.51089e+06	118.838	LL.4	0.87825	0.0628323
20220302	7	Terbinafine	HR	28	3	D	20-RX4	Fongi	0.015	2	1.17737	0.488928	6.18268e+06	61.2821	LL.3	0.719896	0.0547969
20220302	7	Terbinafine	HR	28	3	E	20-WK1	Fongi	0.015	2	1.1963	0.507861	6.65024e+06	83.0942	LL.4	0.87825	0.0628323
20220302	7	Terbinafine	HR	28	3	F	20-RX4	Fongi	0.015	3	1.094	0.405561	4.36416e+06	43.2571	LL.3	0.719896	0.0547969
20220302	7	Terbinafine	HR	28	3	G	20-WK1	Fongi	0.015	3	1.25213	0.563694	8.14519e+06	101.774	LL.4	0.87825	0.0628323
20220302	7	Terbinafine	HR	28	4	B	20-RX4	Fongi	0.0302048	1	1.4366	0.748161	1.42192e+07	140.939	LL.3	0.719896	0.0547969
20220302	7	Terbinafine	HR	28	4	C	20-WK1	Fongi	0.0302048	1	1.26933	0.580894	8.64003e+06	107.957	LL.4	0.87825	0.0628323
20220302	7	Terbinafine	HR	28	4	D	20-RX4	Fongi	0.0302048	2	1.1089	0.420461	4.66049e+06	46.1944	LL.3	0.719896	0.0547969
20220302	7	Terbinafine	HR	28	4	E	20-WK1	Fongi	0.0302048	2	1.15683	0.468394	5.69841e+06	71.2012	LL.4	0.87825	0.0628323
20220302	7	Terbinafine	HR	28	4	F	20-RX4	Fongi	0.0302048	3	1.0997	0.411261	4.47606e+06	44.3663	LL.3	0.719896	0.0547969
20220302	7	Terbinafine	HR	28	4	G	20-WK1	Fongi	0.0302048	3	1.11847	0.430028	4.85731e+06	60.6917	LL.4	0.87825	0.0628323
20220302	7	Terbinafine	HR	28	5	B	20-RX4	Fongi	0.060822	1	1.10553	0.417094	4.59245e+06	45.52	LL.3	0.719896	0.0547969
20220302	7	Terbinafine	HR	28	5	C	20-WK1	Fongi	0.060822	1	1.03797	0.349528	3.35949e+06	41.9766	LL.4	0.87825	0.0628323
20220302	7	Terbinafine	HR	28	5	D	20-RX4	Fongi	0.060822	2	1.0519	0.363461	3.59332e+06	35.6166	LL.3	0.719896	0.0547969
20220302	7	Terbinafine	HR	28	5	E	20-WK1	Fongi	0.060822	2	1.0764	0.387961	4.03004e+06	50.355	LL.4	0.87825	0.0628323
20220302	7	Terbinafine	HR	28	5	F	20-RX4	Fongi	0.060822	3	1.13117	0.442728	5.12654e+06	50.8138	LL.3	0.719896	0.0547969
20220302	7	Terbinafine	HR	28	5	G	20-WK1	Fongi	0.060822	3	1.192	0.503561	6.54228e+06	81.7453	LL.4	0.87825	0.0628323
20220302	7	Terbinafine	HR	28	6	B	20-RX4	Solvant	0.0001	1	1.41547	0.727028	1.34445e+07	133.26	LL.3	0.719896	0.0547969
20220302	7	Terbinafine	HR	28	6	C	20-WK1	Solvant	0.0001	1	1.3202	0.631761	1.01945e+07	127.379	LL.4	0.87825	0.0628323
20220302	7	Terbinafine	HR	28	6	D	20-RX4	Solvant	0.0001	2	1.30653	0.618094	9.76375e+06	96.7774	LL.3	0.719896	0.0547969
20220302	7	Terbinafine	HR	28	6	E	20-WK1	Solvant	0.0001	2	1.17797	0.489528	6.19718e+06	77.4333	LL.4	0.87825	0.0628323
20220302	7	Terbinafine	HR	28	6	F	20-RX4	Solvant	0.0001	3	1.2122	0.523761	7.0584e+06	69.9623	LL.3	0.719896	0.0547969
20220302	7	Terbinafine	HR	28	6	G	20-WK1	Solvant	0.0001	3	1.23317	0.544728	7.61809e+06	95.1875	LL.4	0.87825	0.0628323
20220302	7	Terbinafine	HR	28	7	B	20-RX4	Fongi	0.122474	1	1.0918	0.403361	4.32145e+06	42.8339	LL.3	0.719896	0.0547969
20220302	7	Terbinafine	HR	28	7	C	20-WK1	Fongi	0.122474	1	1.04227	0.353828	3.43054e+06	42.8643	LL.4	0.87825	0.0628323
20220302	7	Terbinafine	HR	28	7	D	20-RX4	Fongi	0.122474	2	1.04413	0.355694	3.46169e+06	34.312	LL.3	0.719896	0.0547969
20220302	7	Terbinafine	HR	28	7	E	20-WK1	Fongi	0.122474	2	1.0599	0.371461	3.73231e+06	46.635	LL.4	0.87825	0.0628323
20220302	7	Terbinafine	HR	28	7	F	20-RX4	Fongi	0.122474	3	1.0261	0.337661	3.16854e+06	31.4063	LL.3	0.719896	0.0547969
20220302	7	Terbinafine	HR	28	7	G	20-WK1	Fongi	0.122474	3	0.998367	0.309928	2.75112e+06	34.3751	LL.4	0.87825	0.0628323
20220302	7	Terbinafine	HR	28	8	B	20-RX4	Fongi	0.246621	1	0.8626	0.174161	1.24388e+06	12.3292	LL.3	0.719896	0.0547969
20220302	7	Terbinafine	HR	28	8	C	20-WK1	Fongi	0.246621	1	0.9299	0.241461	1.88573e+06	23.562	LL.4	0.87825	0.0628323
20220302	7	Terbinafine	HR	28	8	D	20-RX4	Fongi	0.246621	2	0.9399	0.251461	1.9981e+06	19.805	LL.3	0.719896	0.0547969
20220302	7	Terbinafine	HR	28	8	E	20-WK1	Fongi	0.246621	2	0.945367	0.256928	2.0615e+06	25.7583	LL.4	0.87825	0.0628323
20220302	7	Terbinafine	HR	28	8	F	20-RX4	Fongi	0.246621	3	0.8996	0.211161	1.5728e+06	15.5895	LL.3	0.719896	0.0547969
20220302	7	Terbinafine	HR	28	8	G	20-WK1	Fongi	0.246621	3	0.856233	0.167794	1.19284e+06	14.9045	LL.4	0.87825	0.0628323
20220302	7	Terbinafine	HR	28	9	B	20-RX4	Fongi	0.49661	1	0.8035	0.115061	827715	8.20424	LL.3	0.719896	0.0547969
20220302	7	Terbinafine	HR	28	9	C	20-WK1	Fongi	0.49661	1	0.8595	0.171061	1.21883e+06	15.2292	LL.4	0.87825	0.0628323
20220302	7	Terbinafine	HR	28	9	D	20-RX4	Fongi	0.49661	2	0.852267	0.163828	1.16184e+06	11.516	LL.3	0.719896	0.0547969
20220302	7	Terbinafine	HR	28	9	E	20-WK1	Fongi	0.49661	2	0.8698	0.181361	1.30351e+06	16.2873	LL.4	0.87825	0.0628323
20220302	7	Terbinafine	HR	28	9	F	20-RX4	Fongi	0.49661	3	0.8364	0.147961	1.04376e+06	10.3456	LL.3	0.719896	0.0547969
20220302	7	Terbinafine	HR	28	9	G	20-WK1	Fongi	0.49661	3	0.820233	0.131794	932898	11.6565	LL.4	0.87825	0.0628323
20220302	7	Terbinafine	HR	28	10	B	20-RX4	Fongi	1	1	0.805067	0.116628	837163	8.29789	LL.3	0.719896	0.0547969
20220302	7	Terbinafine	HR	28	10	C	20-WK1	Fongi	1	1	0.866267	0.177828	1.27399e+06	15.9184	LL.4	0.87825	0.0628323
20220302	7	Terbinafine	HR	28	10	D	20-RX4	Fongi	1	2	0.859733	0.171294	1.2207e+06	12.0995	LL.3	0.719896	0.0547969
20220302	7	Terbinafine	HR	28	10	E	20-WK1	Fongi	1	2	0.8545	0.166061	1.17922e+06	14.7342	LL.4	0.87825	0.0628323
20220302	7	Terbinafine	HR	28	10	F	20-RX4	Fongi	1	3	0.8268	0.138361	976806	9.68202	LL.3	0.719896	0.0547969
20220302	7	Terbinafine	HR	28	10	G	20-WK1	Fongi	1	3	0.8075	0.119061	852000	10.6457	LL.4	0.87825	0.0628323
20220302	7	Terbinafine	HR	28	11	B	20-RX4	Fongi	2	1	0.783733	0.0952944	715313	7.09012	LL.3	0.719896	0.0547969
20220302	7	Terbinafine	HR	28	11	C	20-WK1	Fongi	2	1	0.814133	0.125694	893454	11.1636	LL.4	0.87825	0.0628323
20220302	7	Terbinafine	HR	28	11	D	20-RX4	Fongi	2	2	0.812467	0.124028	882898	8.75121	LL.3	0.719896	0.0547969
20220302	7	Terbinafine	HR	28	11	E	20-WK1	Fongi	2	2	0.831067	0.142628	1.00615e+06	12.5718	LL.4	0.87825	0.0628323
20220302	7	Terbinafine	HR	28	11	F	20-RX4	Fongi	2	3	0.8167	0.128261	909894	9.01879	LL.3	0.719896	0.0547969
20220302	7	Terbinafine	HR	28	11	G	20-WK1	Fongi	2	3	0.809433	0.120994	863929	10.7947	LL.4	0.87825	0.0628323
20220302	7	Terbinafine	HR	28	12	B	20-RX4	Fongi	4	1	0.7845	0.0960611	719443	7.13105	LL.3	0.719896	0.0547969
20220302	7	Terbinafine	HR	28	12	C	20-WK1	Fongi	4	1	0.8259	0.137461	970699	12.1288	LL.4	0.87825	0.0628323
20220302	7	Terbinafine	HR	28	12	D	20-RX4	Fongi	4	2	0.826233	0.137794	972958	9.64387	LL.3	0.719896	0.0547969
20220302	7	Terbinafine	HR	28	12	E	20-WK1	Fongi	4	2	0.832833	0.144394	1.0185e+06	12.726	LL.4	0.87825	0.0628323
20220302	7	Terbinafine	HR	28	12	F	20-RX4	Fongi	4	3	0.823167	0.134728	952325	9.43936	LL.3	0.719896	0.0547969
20220302	7	Terbinafine	HR	28	12	G	20-WK1	Fongi	4	3	0.815333	0.126894	901112	11.2593	LL.4	0.87825	0.0628323
20220302	7	Terbinafine	HR	29	2	B	20-T12	Fongi	0.001	1	1.24027	0.574694	8.45983e+06	85.6972	LL.3	0.704675	0.101854
20220302	7	Terbinafine	HR	29	2	C	20-WR1	Fongi	0.001	1	1.113	0.447428	5.22848e+06	120.83	LL.4	0.885761	0.149716
20220302	7	Terbinafine	HR	29	2	D	20-T12	Fongi	0.001	2	1.21603	0.550461	7.77536e+06	78.7636	LL.3	0.704675	0.101854
20220302	7	Terbinafine	HR	29	2	E	20-WR1	Fongi	0.001	2	1.05573	0.390161	4.07086e+06	94.0777	LL.4	0.885761	0.149716
20220302	7	Terbinafine	HR	29	2	F	20-T12	Fongi	0.001	3	1.10777	0.442194	5.11505e+06	51.8149	LL.3	0.704675	0.101854
20220302	7	Terbinafine	HR	29	2	G	20-WR1	Fongi	0.001	3	1.06657	0.400994	4.27581e+06	98.814	LL.4	0.885761	0.149716
20220302	7	Terbinafine	HR	29	3	B	20-T12	Fongi	0.015	1	1.3015	0.635928	1.03277e+07	104.618	LL.3	0.704675	0.101854
20220302	7	Terbinafine	HR	29	3	C	20-WR1	Fongi	0.015	1	1.11083	0.445261	5.18133e+06	119.741	LL.4	0.885761	0.149716
20220302	7	Terbinafine	HR	29	3	D	20-T12	Fongi	0.015	2	1.49347	0.827894	1.72894e+07	175.14	LL.3	0.704675	0.101854
20220302	7	Terbinafine	HR	29	3	E	20-WR1	Fongi	0.015	2	1.02807	0.362494	3.57676e+06	82.6589	LL.4	0.885761	0.149716
20220302	7	Terbinafine	HR	29	3	F	20-T12	Fongi	0.015	3	1.14833	0.482761	6.03474e+06	61.1313	LL.3	0.704675	0.101854
20220302	7	Terbinafine	HR	29	3	G	20-WR1	Fongi	0.015	3	1.0653	0.399728	4.25151e+06	98.2525	LL.4	0.885761	0.149716
20220302	7	Terbinafine	HR	29	4	B	20-T12	Fongi	0.0302048	1	1.32457	0.658994	1.10804e+07	112.243	LL.3	0.704675	0.101854
20220302	7	Terbinafine	HR	29	4	C	20-WR1	Fongi	0.0302048	1	1.14777	0.482194	6.02125e+06	139.151	LL.4	0.885761	0.149716
20220302	7	Terbinafine	HR	29	4	D	20-T12	Fongi	0.0302048	2	1.2829	0.617328	9.73986e+06	98.6638	LL.3	0.704675	0.101854
20220302	7	Terbinafine	HR	29	4	E	20-WR1	Fongi	0.0302048	2	1.0744	0.408828	4.42806e+06	102.333	LL.4	0.885761	0.149716
20220302	7	Terbinafine	HR	29	4	F	20-T12	Fongi	0.0302048	3	1.11247	0.446894	5.21685e+06	52.8461	LL.3	0.704675	0.101854
20220302	7	Terbinafine	HR	29	4	G	20-WR1	Fongi	0.0302048	3	1.06723	0.401661	4.28864e+06	99.1104	LL.4	0.885761	0.149716
20220302	7	Terbinafine	HR	29	5	B	20-T12	Fongi	0.060822	1	1.05833	0.392761	4.11946e+06	41.7297	LL.3	0.704675	0.101854
20220302	7	Terbinafine	HR	29	5	C	20-WR1	Fongi	0.060822	1	1.0503	0.384728	3.97052e+06	91.7587	LL.4	0.885761	0.149716
20220302	7	Terbinafine	HR	29	5	D	20-T12	Fongi	0.060822	2	1.1707	0.505128	6.5815e+06	66.6699	LL.3	0.704675	0.101854
20220302	7	Terbinafine	HR	29	5	E	20-WR1	Fongi	0.060822	2	1.06073	0.395161	4.16465e+06	96.245	LL.4	0.885761	0.149716
20220302	7	Terbinafine	HR	29	5	F	20-T12	Fongi	0.060822	3	1.0757	0.410128	4.45366e+06	45.1151	LL.3	0.704675	0.101854
20220302	7	Terbinafine	HR	29	5	G	20-WR1	Fongi	0.060822	3	1.04647	0.380894	3.9007e+06	90.1452	LL.4	0.885761	0.149716
20220302	7	Terbinafine	HR	29	6	B	20-T12	Solvant	0.0001	1	1.39787	0.732294	1.36358e+07	138.13	LL.3	0.704675	0.101854
20220302	7	Terbinafine	HR	29	6	C	20-WR1	Solvant	0.0001	1	1.15517	0.489594	6.1988e+06	143.254	LL.4	0.885761	0.149716
20220302	7	Terbinafine	HR	29	6	D	20-T12	Solvant	0.0001	2	1.1934	0.527828	7.16506e+06	72.5813	LL.3	0.704675	0.101854
20220302	7	Terbinafine	HR	29	6	E	20-WR1	Solvant	0.0001	2	1.0623	0.396728	4.19432e+06	96.9307	LL.4	0.885761	0.149716
20220302	7	Terbinafine	HR	29	6	F	20-T12	Solvant	0.0001	3	1.2524	0.586828	8.8144e+06	89.289	LL.3	0.704675	0.101854
20220302	7	Terbinafine	HR	29	6	G	20-WR1	Solvant	0.0001	3	0.9639	0.298328	2.58827e+06	59.815	LL.4	0.885761	0.149716
20220302	7	Terbinafine	HR	29	7	B	20-T12	Fongi	0.122474	1	1.07903	0.413461	4.51973e+06	45.7844	LL.3	0.704675	0.101854
20220302	7	Terbinafine	HR	29	7	C	20-WR1	Fongi	0.122474	1	1.01927	0.353694	3.42832e+06	79.2285	LL.4	0.885761	0.149716
20220302	7	Terbinafine	HR	29	7	D	20-T12	Fongi	0.122474	2	1.06977	0.404194	4.3376e+06	43.9394	LL.3	0.704675	0.101854
20220302	7	Terbinafine	HR	29	7	E	20-WR1	Fongi	0.122474	2	0.999833	0.334261	3.11521e+06	71.9924	LL.4	0.885761	0.149716
20220302	7	Terbinafine	HR	29	7	F	20-T12	Fongi	0.122474	3	1.0472	0.381628	3.91399e+06	39.6484	LL.3	0.704675	0.101854
20220302	7	Terbinafine	HR	29	7	G	20-WR1	Fongi	0.122474	3	1	0.334428	3.11781e+06	72.0525	LL.4	0.885761	0.149716
20220302	7	Terbinafine	HR	29	8	B	20-T12	Fongi	0.246621	1	0.862033	0.196461	1.43536e+06	14.54	LL.3	0.704675	0.101854
20220302	7	Terbinafine	HR	29	8	C	20-WR1	Fongi	0.246621	1	0.9252	0.259628	2.09333e+06	48.3768	LL.4	0.885761	0.149716
20220302	7	Terbinafine	HR	29	8	D	20-T12	Fongi	0.246621	2	0.914433	0.248861	1.96844e+06	19.9401	LL.3	0.704675	0.101854
20220302	7	Terbinafine	HR	29	8	E	20-WR1	Fongi	0.246621	2	0.821167	0.155594	1.09939e+06	25.407	LL.4	0.885761	0.149716
20220302	7	Terbinafine	HR	29	8	F	20-T12	Fongi	0.246621	3	0.929233	0.263661	2.14152e+06	21.6934	LL.3	0.704675	0.101854
20220302	7	Terbinafine	HR	29	8	G	20-WR1	Fongi	0.246621	3	0.824067	0.158494	1.12109e+06	25.9085	LL.4	0.885761	0.149716
20220302	7	Terbinafine	HR	29	9	B	20-T12	Fongi	0.49661	1	0.809933	0.144361	1.01826e+06	10.3149	LL.3	0.704675	0.101854
20220302	7	Terbinafine	HR	29	9	C	20-WR1	Fongi	0.49661	1	0.777467	0.111894	808864	18.6928	LL.4	0.885761	0.149716
20220302	7	Terbinafine	HR	29	9	D	20-T12	Fongi	0.49661	2	0.866967	0.201394	1.48047e+06	14.997	LL.3	0.704675	0.101854
20220302	7	Terbinafine	HR	29	9	E	20-WR1	Fongi	0.49661	2	0.767633	0.102061	752394	17.3878	LL.4	0.885761	0.149716
20220302	7	Terbinafine	HR	29	9	F	20-T12	Fongi	0.49661	3	0.894	0.228428	1.74612e+06	17.688	LL.3	0.704675	0.101854
20220302	7	Terbinafine	HR	29	9	G	20-WR1	Fongi	0.49661	3	0.770767	0.105194	770052	17.7959	LL.4	0.885761	0.149716
20220302	7	Terbinafine	HR	29	10	B	20-T12	Fongi	1	1	0.814867	0.149294	1.05332e+06	10.67	LL.3	0.704675	0.101854
20220302	7	Terbinafine	HR	29	10	C	20-WR1	Fongi	1	1	0.787367	0.121794	868902	20.0803	LL.4	0.885761	0.149716
20220302	7	Terbinafine	HR	29	10	D	20-T12	Fongi	1	2	0.856467	0.190894	1.38567e+06	14.0367	LL.3	0.704675	0.101854
20220302	7	Terbinafine	HR	29	10	E	20-WR1	Fongi	1	2	0.777933	0.112361	811621	18.7566	LL.4	0.885761	0.149716
20220302	7	Terbinafine	HR	29	10	F	20-T12	Fongi	1	3	0.842833	0.177261	1.2693e+06	12.8579	LL.3	0.704675	0.101854
20220302	7	Terbinafine	HR	29	10	G	20-WR1	Fongi	1	3	0.765233	0.0996611	739079	17.0801	LL.4	0.885761	0.149716
20220302	7	Terbinafine	HR	29	11	B	20-T12	Fongi	2	1	0.7793	0.113728	819738	8.30386	LL.3	0.704675	0.101854
20220302	7	Terbinafine	HR	29	11	C	20-WR1	Fongi	2	1	0.7718	0.106228	775944	17.9321	LL.4	0.885761	0.149716
20220302	7	Terbinafine	HR	29	11	D	20-T12	Fongi	2	2	0.8162	0.150628	1.06295e+06	10.7676	LL.3	0.704675	0.101854
20220302	7	Terbinafine	HR	29	11	E	20-WR1	Fongi	2	2	0.763967	0.0983944	732124	16.9194	LL.4	0.885761	0.149716
20220302	7	Terbinafine	HR	29	11	F	20-T12	Fongi	2	3	0.821767	0.156194	1.10386e+06	11.182	LL.3	0.704675	0.101854
20220302	7	Terbinafine	HR	29	11	G	20-WR1	Fongi	2	3	0.7691	0.103528	760621	17.578	LL.4	0.885761	0.149716
20220302	7	Terbinafine	HR	29	12	B	20-T12	Fongi	4	1	0.802067	0.136494	964171	9.76695	LL.3	0.704675	0.101854
20220302	7	Terbinafine	HR	29	12	C	20-WR1	Fongi	4	1	0.7739	0.108328	788023	18.2112	LL.4	0.885761	0.149716
20220302	7	Terbinafine	HR	29	12	D	20-T12	Fongi	4	2	0.856067	0.190494	1.38215e+06	14.001	LL.3	0.704675	0.101854
20220302	7	Terbinafine	HR	29	12	E	20-WR1	Fongi	4	2	0.780233	0.114661	825316	19.0731	LL.4	0.885761	0.149716
20220302	7	Terbinafine	HR	29	12	F	20-T12	Fongi	4	3	0.825	0.159428	1.12815e+06	11.428	LL.3	0.704675	0.101854
20220302	7	Terbinafine	HR	29	12	G	20-WR1	Fongi	4	3	0.768133	0.102561	755191	17.4525	LL.4	0.885761	0.149716
20220114	7	Terbinafine	HR	3	2	B	20-T5	Fongi	0.001	1	1.1552	0.49555	6.34392e+06	88.3047	LL.3	0.767697	0.154705
20220114	7	Terbinafine	HR	3	2	C	20-VG4	Fongi	0.001	1	1.01833	0.358683	3.51196e+06	76.7717	LL.4	0.956284	0.0809823
20220114	7	Terbinafine	HR	3	2	D	20-T5	Fongi	0.001	2	0.998633	0.338983	3.18945e+06	44.3957	LL.3	0.767697	0.154705
20220114	7	Terbinafine	HR	3	2	E	20-VG4	Fongi	0.001	2	1.1004	0.44075	5.08401e+06	111.137	LL.4	0.956284	0.0809823
20220114	7	Terbinafine	HR	3	2	F	20-T5	Fongi	0.001	3	1.04987	0.390217	4.0719e+06	56.6791	LL.3	0.767697	0.154705
20220114	7	Terbinafine	HR	3	2	G	20-VG4	Fongi	0.001	3	1.02883	0.369183	3.69238e+06	80.7158	LL.4	0.956284	0.0809823
20220114	7	Terbinafine	HR	3	3	B	20-T5	Fongi	0.015	1	1.087	0.42735	4.8017e+06	66.8376	LL.3	0.767697	0.154705
20220114	7	Terbinafine	HR	3	3	C	20-VG4	Fongi	0.015	1	1.00893	0.349283	3.35548e+06	73.3511	LL.4	0.956284	0.0809823
20220114	7	Terbinafine	HR	3	3	D	20-T5	Fongi	0.015	2	1.095	0.43535	4.96903e+06	69.1668	LL.3	0.767697	0.154705
20220114	7	Terbinafine	HR	3	3	E	20-VG4	Fongi	0.015	2	1.03907	0.379417	3.874e+06	84.6859	LL.4	0.956284	0.0809823
20220114	7	Terbinafine	HR	3	3	F	20-T5	Fongi	0.015	3	0.992867	0.333217	3.09894e+06	43.136	LL.3	0.767697	0.154705
20220114	7	Terbinafine	HR	3	3	G	20-VG4	Fongi	0.015	3	1.03307	0.373417	3.76682e+06	82.343	LL.4	0.956284	0.0809823
20220114	7	Terbinafine	HR	3	4	B	20-T5	Fongi	0.0302048	1	1.05137	0.391717	4.09989e+06	57.0688	LL.3	0.767697	0.154705
20220114	7	Terbinafine	HR	3	4	C	20-VG4	Fongi	0.0302048	1	1.00467	0.345017	3.28602e+06	71.8326	LL.4	0.956284	0.0809823
20220114	7	Terbinafine	HR	3	4	D	20-T5	Fongi	0.0302048	2	1.17253	0.512883	6.77764e+06	94.3418	LL.3	0.767697	0.154705
20220114	7	Terbinafine	HR	3	4	E	20-VG4	Fongi	0.0302048	2	1.043	0.38335	3.94533e+06	86.2452	LL.4	0.956284	0.0809823
20220114	7	Terbinafine	HR	3	4	F	20-T5	Fongi	0.0302048	3	1.11363	0.453983	5.37274e+06	74.7863	LL.3	0.767697	0.154705
20220114	7	Terbinafine	HR	3	4	G	20-VG4	Fongi	0.0302048	3	1.01493	0.355283	3.45481e+06	75.5225	LL.4	0.956284	0.0809823
20220114	7	Terbinafine	HR	3	5	B	20-T5	Fongi	0.060822	1	1.184	0.52435	7.07379e+06	98.4641	LL.3	0.767697	0.154705
20220114	7	Terbinafine	HR	3	5	C	20-VG4	Fongi	0.060822	1	1.001	0.34135	3.2271e+06	70.5446	LL.4	0.956284	0.0809823
20220114	7	Terbinafine	HR	3	5	D	20-T5	Fongi	0.060822	2	1.1228	0.46315	5.57854e+06	77.6509	LL.3	0.767697	0.154705
20220114	7	Terbinafine	HR	3	5	E	20-VG4	Fongi	0.060822	2	0.991633	0.331983	3.07981e+06	67.325	LL.4	0.956284	0.0809823
20220114	7	Terbinafine	HR	3	5	F	20-T5	Fongi	0.060822	3	1.11367	0.454017	5.37348e+06	74.7966	LL.3	0.767697	0.154705
20220114	7	Terbinafine	HR	3	5	G	20-VG4	Fongi	0.060822	3	1.00287	0.343217	3.257e+06	71.1984	LL.4	0.956284	0.0809823
20220114	7	Terbinafine	HR	3	6	B	20-T5	Solvant	0.0001	1	1.29417	0.634517	1.02825e+07	143.127	LL.3	0.767697	0.154705
20220114	7	Terbinafine	HR	3	6	C	20-VG4	Solvant	0.0001	1	1.0793	0.41965	4.64404e+06	101.519	LL.4	0.956284	0.0809823
20220114	7	Terbinafine	HR	3	6	D	20-T5	Solvant	0.0001	2	1.06343	0.403783	4.32963e+06	60.2666	LL.3	0.767697	0.154705
20220114	7	Terbinafine	HR	3	6	E	20-VG4	Solvant	0.0001	2	1.0732	0.41355	4.5215e+06	98.8403	LL.4	0.956284	0.0809823
20220114	7	Terbinafine	HR	3	6	F	20-T5	Solvant	0.0001	3	1.17887	0.519217	6.9403e+06	96.6061	LL.3	0.767697	0.154705
20220114	7	Terbinafine	HR	3	6	G	20-VG4	Solvant	0.0001	3	1.07503	0.415383	4.55811e+06	99.6406	LL.4	0.956284	0.0809823
20220114	7	Terbinafine	HR	3	7	B	20-T5	Fongi	0.122474	1	1.03097	0.371317	3.72977e+06	51.9169	LL.3	0.767697	0.154705
20220114	7	Terbinafine	HR	3	7	C	20-VG4	Fongi	0.122474	1	0.823367	0.163717	1.16098e+06	25.379	LL.4	0.956284	0.0809823
20220114	7	Terbinafine	HR	3	7	D	20-T5	Fongi	0.122474	2	1.0552	0.39555	4.172e+06	58.0725	LL.3	0.767697	0.154705
20220114	7	Terbinafine	HR	3	7	E	20-VG4	Fongi	0.122474	2	0.866	0.20635	1.52681e+06	33.3762	LL.4	0.956284	0.0809823
20220114	7	Terbinafine	HR	3	7	F	20-T5	Fongi	0.122474	3	0.9956	0.33595	3.14162e+06	43.73	LL.3	0.767697	0.154705
20220114	7	Terbinafine	HR	3	7	G	20-VG4	Fongi	0.122474	3	0.860033	0.200383	1.47114e+06	32.1592	LL.4	0.956284	0.0809823
20220114	7	Terbinafine	HR	3	8	B	20-T5	Fongi	0.246621	1	0.723933	0.0642833	562897	7.83529	LL.3	0.767697	0.154705
20220114	7	Terbinafine	HR	3	8	C	20-VG4	Fongi	0.246621	1	0.776333	0.116683	837500	18.3078	LL.4	0.956284	0.0809823
20220114	7	Terbinafine	HR	3	8	D	20-T5	Fongi	0.246621	2	0.842	0.18235	1.31186e+06	18.2606	LL.3	0.767697	0.154705
20220114	7	Terbinafine	HR	3	8	E	20-VG4	Fongi	0.246621	2	0.785633	0.125983	895293	19.5712	LL.4	0.956284	0.0809823
20220114	7	Terbinafine	HR	3	8	F	20-T5	Fongi	0.246621	3	0.763633	0.103983	763190	10.6233	LL.3	0.767697	0.154705
20220114	7	Terbinafine	HR	3	8	G	20-VG4	Fongi	0.246621	3	0.754433	0.0947833	712570	15.5768	LL.4	0.956284	0.0809823
20220114	7	Terbinafine	HR	3	9	B	20-T5	Fongi	0.49661	1	0.7095	0.04985	501151	6.9758	LL.3	0.767697	0.154705
20220114	7	Terbinafine	HR	3	9	C	20-VG4	Fongi	0.49661	1	0.7251	0.06545	568133	12.4194	LL.4	0.956284	0.0809823
20220114	7	Terbinafine	HR	3	9	D	20-T5	Fongi	0.49661	2	0.7455	0.08585	665908	9.26915	LL.3	0.767697	0.154705
20220114	7	Terbinafine	HR	3	9	E	20-VG4	Fongi	0.49661	2	0.769567	0.109917	797256	17.4281	LL.4	0.956284	0.0809823
20220114	7	Terbinafine	HR	3	9	F	20-T5	Fongi	0.49661	3	0.749067	0.0894167	684248	9.52445	LL.3	0.767697	0.154705
20220114	7	Terbinafine	HR	3	9	G	20-VG4	Fongi	0.49661	3	0.741467	0.0818167	645623	14.1134	LL.4	0.956284	0.0809823
20220114	7	Terbinafine	HR	3	10	B	20-T5	Fongi	1	1	0.686333	0.0266833	413178	5.75127	LL.3	0.767697	0.154705
20220114	7	Terbinafine	HR	3	10	C	20-VG4	Fongi	1	1	0.737433	0.0777833	625816	13.6804	LL.4	0.956284	0.0809823
20220114	7	Terbinafine	HR	3	10	D	20-T5	Fongi	1	2	0.761533	0.101883	751402	10.4592	LL.3	0.767697	0.154705
20220114	7	Terbinafine	HR	3	10	E	20-VG4	Fongi	1	2	0.756567	0.0969167	724073	15.8283	LL.4	0.956284	0.0809823
20220114	7	Terbinafine	HR	3	10	F	20-T5	Fongi	1	3	0.735967	0.0763167	618730	8.61246	LL.3	0.767697	0.154705
20220114	7	Terbinafine	HR	3	10	G	20-VG4	Fongi	1	3	0.733567	0.0739167	607268	13.2749	LL.4	0.956284	0.0809823
20220114	7	Terbinafine	HR	3	11	B	20-T5	Fongi	2	1	0.7022	0.04255	471994	6.56995	LL.3	0.767697	0.154705
20220114	7	Terbinafine	HR	3	11	C	20-VG4	Fongi	2	1	0.7234	0.06375	560516	12.2529	LL.4	0.956284	0.0809823
20220114	7	Terbinafine	HR	3	11	D	20-T5	Fongi	2	2	0.738333	0.0786833	630195	8.77204	LL.3	0.767697	0.154705
20220114	7	Terbinafine	HR	3	11	E	20-VG4	Fongi	2	2	0.741	0.08135	643307	14.0627	LL.4	0.956284	0.0809823
20220114	7	Terbinafine	HR	3	11	F	20-T5	Fongi	2	3	0.738533	0.0788833	631171	8.78563	LL.3	0.767697	0.154705
20220114	7	Terbinafine	HR	3	11	G	20-VG4	Fongi	2	3	0.737767	0.0781167	627435	13.7158	LL.4	0.956284	0.0809823
20220114	7	Terbinafine	HR	3	12	B	20-T5	Fongi	4	1	0.687667	0.0280167	417888	5.81682	LL.3	0.767697	0.154705
20220114	7	Terbinafine	HR	3	12	C	20-VG4	Fongi	4	1	0.723567	0.0639167	561259	12.2692	LL.4	0.956284	0.0809823
20220114	7	Terbinafine	HR	3	12	D	20-T5	Fongi	4	2	0.744833	0.0851833	662522	9.22202	LL.3	0.767697	0.154705
20220114	7	Terbinafine	HR	3	12	E	20-VG4	Fongi	4	2	0.736267	0.0766167	620174	13.5571	LL.4	0.956284	0.0809823
20220114	7	Terbinafine	HR	3	12	F	20-T5	Fongi	4	3	0.7004	0.04075	465012	6.47276	LL.3	0.767697	0.154705
20220114	7	Terbinafine	HR	3	12	G	20-VG4	Fongi	4	3	0.7327	0.07305	603170	13.1853	LL.4	0.956284	0.0809823
20220215	7	Terbinafine	HR	3	2	B	21-MQ2	Fongi	0.001	1	1.53553	0.898489	2.01644e+07	135.375	LL.3	0.882746	0.135478
20220215	7	Terbinafine	HR	3	2	C	21-NG2	Fongi	0.001	1	1.38523	0.748189	1.42202e+07	126.924	LL.5	0.958049	0.110623
20220215	7	Terbinafine	HR	3	2	D	21-MQ2	Fongi	0.001	2	1.41123	0.774189	1.51971e+07	102.027	LL.3	0.882746	0.135478
20220215	7	Terbinafine	HR	3	2	E	21-NG2	Fongi	0.001	2	1.28743	0.650389	1.07965e+07	96.3658	LL.5	0.958049	0.110623
20220215	7	Terbinafine	HR	3	2	F	21-MQ2	Fongi	0.001	3	1.3559	0.718856	1.31498e+07	88.2817	LL.3	0.882746	0.135478
20220215	7	Terbinafine	HR	3	2	G	21-NG2	Fongi	0.001	3	1.3781	0.741056	1.39567e+07	124.572	LL.5	0.958049	0.110623
20220215	7	Terbinafine	HR	3	3	B	21-MQ2	Fongi	0.015	1	1.49297	0.855922	1.8416e+07	123.637	LL.3	0.882746	0.135478
20220215	7	Terbinafine	HR	3	3	C	21-NG2	Fongi	0.015	1	1.3971	0.760056	1.46629e+07	130.876	LL.5	0.958049	0.110623
20220215	7	Terbinafine	HR	3	3	D	21-MQ2	Fongi	0.015	2	1.4694	0.832356	1.74672e+07	117.267	LL.3	0.882746	0.135478
20220215	7	Terbinafine	HR	3	3	E	21-NG2	Fongi	0.015	2	1.31183	0.674789	1.16106e+07	103.631	LL.5	0.958049	0.110623
20220215	7	Terbinafine	HR	3	3	F	21-MQ2	Fongi	0.015	3	1.51357	0.876522	1.9257e+07	129.283	LL.3	0.882746	0.135478
20220215	7	Terbinafine	HR	3	3	G	21-NG2	Fongi	0.015	3	1.28973	0.652689	1.08721e+07	97.0398	LL.5	0.958049	0.110623
20220215	7	Terbinafine	HR	3	4	B	21-MQ2	Fongi	0.0302048	1	1.31847	0.681422	1.18367e+07	79.4663	LL.3	0.882746	0.135478
20220215	7	Terbinafine	HR	3	4	C	21-NG2	Fongi	0.0302048	1	1.32017	0.683122	1.1895e+07	106.17	LL.5	0.958049	0.110623
20220215	7	Terbinafine	HR	3	4	D	21-MQ2	Fongi	0.0302048	2	1.40963	0.772589	1.51362e+07	101.618	LL.3	0.882746	0.135478
20220215	7	Terbinafine	HR	3	4	E	21-NG2	Fongi	0.0302048	2	1.29817	0.661122	1.11511e+07	99.5307	LL.5	0.958049	0.110623
20220215	7	Terbinafine	HR	3	4	F	21-MQ2	Fongi	0.0302048	3	1.30897	0.671922	1.15135e+07	77.2963	LL.3	0.882746	0.135478
20220215	7	Terbinafine	HR	3	4	G	21-NG2	Fongi	0.0302048	3	1.3128	0.675756	1.16434e+07	103.924	LL.5	0.958049	0.110623
20220215	7	Terbinafine	HR	3	5	B	21-MQ2	Fongi	0.060822	1	1.4682	0.831156	1.74193e+07	116.946	LL.3	0.882746	0.135478
20220215	7	Terbinafine	HR	3	5	C	21-NG2	Fongi	0.060822	1	1.26043	0.623389	9.92949e+06	88.6268	LL.5	0.958049	0.110623
20220215	7	Terbinafine	HR	3	5	D	21-MQ2	Fongi	0.060822	2	1.28363	0.646589	1.06723e+07	71.6494	LL.3	0.882746	0.135478
20220215	7	Terbinafine	HR	3	5	E	21-NG2	Fongi	0.060822	2	1.2545	0.617456	9.74384e+06	86.9698	LL.5	0.958049	0.110623
20220215	7	Terbinafine	HR	3	5	F	21-MQ2	Fongi	0.060822	3	1.28613	0.649089	1.0754e+07	72.1974	LL.3	0.882746	0.135478
20220215	7	Terbinafine	HR	3	5	G	21-NG2	Fongi	0.060822	3	1.20687	0.569822	8.31967e+06	74.2581	LL.5	0.958049	0.110623
20220215	7	Terbinafine	HR	3	6	B	21-MQ2	Solvant	0.0001	1	1.458	0.820956	1.70139e+07	114.224	LL.3	0.882746	0.135478
20220215	7	Terbinafine	HR	3	6	C	21-NG2	Solvant	0.0001	1	1.25827	0.621222	9.86149e+06	88.0199	LL.5	0.958049	0.110623
20220215	7	Terbinafine	HR	3	6	D	21-MQ2	Solvant	0.0001	2	1.45027	0.813222	1.67086e+07	112.174	LL.3	0.882746	0.135478
20220215	7	Terbinafine	HR	3	6	E	21-NG2	Solvant	0.0001	2	1.30463	0.667589	1.13674e+07	101.461	LL.5	0.958049	0.110623
20220215	7	Terbinafine	HR	3	6	F	21-MQ2	Solvant	0.0001	3	1.2925	0.655456	1.09632e+07	73.6023	LL.3	0.882746	0.135478
20220215	7	Terbinafine	HR	3	6	G	21-NG2	Solvant	0.0001	3	1.33423	0.697189	1.23822e+07	110.519	LL.5	0.958049	0.110623
20220215	7	Terbinafine	HR	3	7	B	21-MQ2	Fongi	0.122474	1	1.3293	0.692256	1.22103e+07	81.9747	LL.3	0.882746	0.135478
20220215	7	Terbinafine	HR	3	7	C	21-NG2	Fongi	0.122474	1	1.07033	0.433289	4.92558e+06	43.9638	LL.5	0.958049	0.110623
20220215	7	Terbinafine	HR	3	7	D	21-MQ2	Fongi	0.122474	2	1.13153	0.494489	6.31792e+06	42.4157	LL.3	0.882746	0.135478
20220215	7	Terbinafine	HR	3	7	E	21-NG2	Fongi	0.122474	2	1.06323	0.426189	4.77771e+06	42.644	LL.5	0.958049	0.110623
20220215	7	Terbinafine	HR	3	7	F	21-MQ2	Fongi	0.122474	3	1.0822	0.445156	5.17904e+06	34.7698	LL.3	0.882746	0.135478
20220215	7	Terbinafine	HR	3	7	G	21-NG2	Fongi	0.122474	3	1.1164	0.479356	5.95396e+06	53.1428	LL.5	0.958049	0.110623
20220215	7	Terbinafine	HR	3	8	B	21-MQ2	Fongi	0.246621	1	1.2359	0.598856	9.17358e+06	61.5873	LL.3	0.882746	0.135478
20220215	7	Terbinafine	HR	3	8	C	21-NG2	Fongi	0.246621	1	1.00097	0.363922	3.60123e+06	32.1432	LL.5	0.958049	0.110623
20220215	7	Terbinafine	HR	3	8	D	21-MQ2	Fongi	0.246621	2	0.9704	0.333356	3.1011e+06	20.8194	LL.3	0.882746	0.135478
20220215	7	Terbinafine	HR	3	8	E	21-NG2	Fongi	0.246621	2	1.03287	0.395822	4.17715e+06	37.2836	LL.5	0.958049	0.110623
20220215	7	Terbinafine	HR	3	8	F	21-MQ2	Fongi	0.246621	3	1.03683	0.399789	4.25268e+06	28.5506	LL.3	0.882746	0.135478
20220215	7	Terbinafine	HR	3	8	G	21-NG2	Fongi	0.246621	3	1.049	0.411956	4.48981e+06	40.0743	LL.5	0.958049	0.110623
20220215	7	Terbinafine	HR	3	9	B	21-MQ2	Fongi	0.49661	1	0.926433	0.289389	2.46741e+06	16.5651	LL.3	0.882746	0.135478
20220215	7	Terbinafine	HR	3	9	C	21-NG2	Fongi	0.49661	1	0.9908	0.353756	3.42934e+06	30.6089	LL.5	0.958049	0.110623
20220215	7	Terbinafine	HR	3	9	D	21-MQ2	Fongi	0.49661	2	0.8629	0.225856	1.71947e+06	11.5438	LL.3	0.882746	0.135478
20220215	7	Terbinafine	HR	3	9	E	21-NG2	Fongi	0.49661	2	0.9069	0.269856	2.21705e+06	19.7885	LL.5	0.958049	0.110623
20220215	7	Terbinafine	HR	3	9	F	21-MQ2	Fongi	0.49661	3	0.9187	0.281656	2.36606e+06	15.8847	LL.3	0.882746	0.135478
20220215	7	Terbinafine	HR	3	9	G	21-NG2	Fongi	0.49661	3	0.992233	0.355189	3.45323e+06	30.8222	LL.5	0.958049	0.110623
20220215	7	Terbinafine	HR	3	10	B	21-MQ2	Fongi	1	1	0.7234	0.0863556	668484	4.48791	LL.3	0.882746	0.135478
20220215	7	Terbinafine	HR	3	10	C	21-NG2	Fongi	1	1	0.7892	0.152156	1.07406e+06	9.58667	LL.5	0.958049	0.110623
20220215	7	Terbinafine	HR	3	10	D	21-MQ2	Fongi	1	2	0.732533	0.0954889	716359	4.80932	LL.3	0.882746	0.135478
20220215	7	Terbinafine	HR	3	10	E	21-NG2	Fongi	1	2	0.821033	0.183989	1.32579e+06	11.8335	LL.5	0.958049	0.110623
20220215	7	Terbinafine	HR	3	10	F	21-MQ2	Fongi	1	3	0.719167	0.0821222	647143	4.34463	LL.3	0.882746	0.135478
20220215	7	Terbinafine	HR	3	10	G	21-NG2	Fongi	1	3	0.823667	0.186622	1.3484e+06	12.0353	LL.5	0.958049	0.110623
20220215	7	Terbinafine	HR	3	11	B	21-MQ2	Fongi	2	1	0.6967	0.0596556	542492	3.64206	LL.3	0.882746	0.135478
20220215	7	Terbinafine	HR	3	11	C	21-NG2	Fongi	2	1	0.762967	0.125922	894903	7.98756	LL.5	0.958049	0.110623
20220215	7	Terbinafine	HR	3	11	D	21-MQ2	Fongi	2	2	0.7144	0.0773556	623743	4.18753	LL.3	0.882746	0.135478
20220215	7	Terbinafine	HR	3	11	E	21-NG2	Fongi	2	2	0.778833	0.141789	1.00033e+06	8.92858	LL.5	0.958049	0.110623
20220215	7	Terbinafine	HR	3	11	F	21-MQ2	Fongi	2	3	0.717467	0.0804222	638721	4.28809	LL.3	0.882746	0.135478
20220215	7	Terbinafine	HR	3	11	G	21-NG2	Fongi	2	3	0.777033	0.139989	987926	8.81785	LL.5	0.958049	0.110623
20220215	7	Terbinafine	HR	3	12	B	21-MQ2	Fongi	4	1	0.6848	0.0477556	492646	3.30741	LL.3	0.882746	0.135478
20220215	7	Terbinafine	HR	3	12	C	21-NG2	Fongi	4	1	0.778167	0.141122	995724	8.88745	LL.5	0.958049	0.110623
20220215	7	Terbinafine	HR	3	12	D	21-MQ2	Fongi	4	2	0.731967	0.0949222	713314	4.78888	LL.3	0.882746	0.135478
20220215	7	Terbinafine	HR	3	12	E	21-NG2	Fongi	4	2	0.7881	0.151056	1.06605e+06	9.51518	LL.5	0.958049	0.110623
20220215	7	Terbinafine	HR	3	12	F	21-MQ2	Fongi	4	3	0.7111	0.0740556	607927	4.08135	LL.3	0.882746	0.135478
20220215	7	Terbinafine	HR	3	12	G	21-NG2	Fongi	4	3	0.770967	0.133922	946960	8.4522	LL.5	0.958049	0.110623
20220218	7	Terbinafine	HR	3	2	B	21-GQ2	Fongi	0.001	1	1.34823	0.711461	1.28855e+07	73.2301	LL.3	0.906456	0.230081
20220218	7	Terbinafine	HR	3	2	C	21-JM7	Fongi	0.001	1	1.29613	0.659361	1.10926e+07	69.4671	LL.3	0.810891	0.411621
20220218	7	Terbinafine	HR	3	2	D	21-GQ2	Fongi	0.001	2	1.35537	0.718594	1.31404e+07	74.6785	LL.3	0.906456	0.230081
20220218	7	Terbinafine	HR	3	2	E	21-JM7	Fongi	0.001	2	1.41307	0.776294	1.52773e+07	95.6737	LL.3	0.810891	0.411621
20220218	7	Terbinafine	HR	3	2	F	21-GQ2	Fongi	0.001	3	1.3794	0.742628	1.40146e+07	79.6467	LL.3	0.906456	0.230081
20220218	7	Terbinafine	HR	3	2	G	21-JM7	Fongi	0.001	3	1.366	0.729228	1.35243e+07	84.6955	LL.3	0.810891	0.411621
20220218	7	Terbinafine	HR	3	3	B	21-GQ2	Fongi	0.015	1	1.39707	0.760294	1.46719e+07	83.3821	LL.3	0.906456	0.230081
20220218	7	Terbinafine	HR	3	3	C	21-JM7	Fongi	0.015	1	1.5436	0.906828	2.05115e+07	128.453	LL.3	0.810891	0.411621
20220218	7	Terbinafine	HR	3	3	D	21-GQ2	Fongi	0.015	2	1.4231	0.786328	1.56616e+07	89.0068	LL.3	0.906456	0.230081
20220218	7	Terbinafine	HR	3	3	E	21-JM7	Fongi	0.015	2	1.49443	0.857661	1.84866e+07	115.772	LL.3	0.810891	0.411621
20220218	7	Terbinafine	HR	3	3	F	21-GQ2	Fongi	0.015	3	1.35513	0.718361	1.3132e+07	74.6309	LL.3	0.906456	0.230081
20220218	7	Terbinafine	HR	3	3	G	21-JM7	Fongi	0.015	3	1.4004	0.763628	1.47972e+07	92.6674	LL.3	0.810891	0.411621
20220218	7	Terbinafine	HR	3	4	B	21-GQ2	Fongi	0.0302048	1	1.38617	0.749394	1.42649e+07	81.0693	LL.3	0.906456	0.230081
20220218	7	Terbinafine	HR	3	4	C	21-JM7	Fongi	0.0302048	1	1.59853	0.961761	2.28262e+07	142.949	LL.3	0.810891	0.411621
20220218	7	Terbinafine	HR	3	4	D	21-GQ2	Fongi	0.0302048	2	1.45	0.813228	1.67088e+07	94.9581	LL.3	0.906456	0.230081
20220218	7	Terbinafine	HR	3	4	E	21-JM7	Fongi	0.0302048	2	1.4668	0.830028	1.73744e+07	108.807	LL.3	0.810891	0.411621
20220218	7	Terbinafine	HR	3	4	F	21-GQ2	Fongi	0.0302048	3	1.44813	0.811361	1.66354e+07	94.5408	LL.3	0.906456	0.230081
20220218	7	Terbinafine	HR	3	4	G	21-JM7	Fongi	0.0302048	3	1.408	0.771228	1.50846e+07	94.4668	LL.3	0.810891	0.411621
20220218	7	Terbinafine	HR	3	5	B	21-GQ2	Fongi	0.060822	1	1.37817	0.741394	1.39692e+07	79.3885	LL.3	0.906456	0.230081
20220218	7	Terbinafine	HR	3	5	C	21-JM7	Fongi	0.060822	1	1.3732	0.736428	1.37868e+07	86.3398	LL.3	0.810891	0.411621
20220218	7	Terbinafine	HR	3	5	D	21-GQ2	Fongi	0.060822	2	1.3428	0.706028	1.26929e+07	72.1352	LL.3	0.906456	0.230081
20220218	7	Terbinafine	HR	3	5	E	21-JM7	Fongi	0.060822	2	1.53337	0.896594	2.00858e+07	125.787	LL.3	0.810891	0.411621
20220218	7	Terbinafine	HR	3	5	F	21-GQ2	Fongi	0.060822	3	1.40617	0.769394	1.50151e+07	85.3324	LL.3	0.906456	0.230081
20220218	7	Terbinafine	HR	3	5	G	21-JM7	Fongi	0.060822	3	1.32057	0.683794	1.1918e+07	74.6366	LL.3	0.810891	0.411621
20220218	7	Terbinafine	HR	3	6	B	21-GQ2	Solvant	0.0001	1	1.40667	0.769894	1.5034e+07	85.4401	LL.3	0.906456	0.230081
20220218	7	Terbinafine	HR	3	6	C	21-JM7	Solvant	0.0001	1	1.4729	0.836128	1.76181e+07	110.333	LL.3	0.810891	0.411621
20220218	7	Terbinafine	HR	3	6	D	21-GQ2	Solvant	0.0001	2	1.46097	0.824194	1.71423e+07	97.4218	LL.3	0.906456	0.230081
20220218	7	Terbinafine	HR	3	6	E	21-JM7	Solvant	0.0001	2	1.42767	0.790894	1.58377e+07	99.1833	LL.3	0.810891	0.411621
20220218	7	Terbinafine	HR	3	6	F	21-GQ2	Solvant	0.0001	3	1.546	0.909228	2.06116e+07	117.138	LL.3	0.906456	0.230081
20220218	7	Terbinafine	HR	3	6	G	21-JM7	Solvant	0.0001	3	1.3911	0.754328	1.44486e+07	90.4838	LL.3	0.810891	0.411621
20220218	7	Terbinafine	HR	3	7	B	21-GQ2	Fongi	0.122474	1	1.1358	0.499028	6.42959e+06	36.5402	LL.3	0.906456	0.230081
20220218	7	Terbinafine	HR	3	7	C	21-JM7	Fongi	0.122474	1	1.25713	0.620361	9.83453e+06	61.5886	LL.3	0.810891	0.411621
20220218	7	Terbinafine	HR	3	7	D	21-GQ2	Fongi	0.122474	2	1.25427	0.617494	9.74505e+06	55.3823	LL.3	0.906456	0.230081
20220218	7	Terbinafine	HR	3	7	E	21-JM7	Fongi	0.122474	2	1.52863	0.891861	1.98896e+07	124.558	LL.3	0.810891	0.411621
20220218	7	Terbinafine	HR	3	7	F	21-GQ2	Fongi	0.122474	3	1.32493	0.688161	1.20685e+07	68.5867	LL.3	0.906456	0.230081
20220218	7	Terbinafine	HR	3	7	G	21-JM7	Fongi	0.122474	3	1.33433	0.697561	1.23952e+07	77.6249	LL.3	0.810891	0.411621
20220218	7	Terbinafine	HR	3	8	B	21-GQ2	Fongi	0.246621	1	1.1467	0.509928	6.70249e+06	38.0911	LL.3	0.906456	0.230081
20220218	7	Terbinafine	HR	3	8	C	21-JM7	Fongi	0.246621	1	1.02693	0.390161	4.07086e+06	25.4937	LL.3	0.810891	0.411621
20220218	7	Terbinafine	HR	3	8	D	21-GQ2	Fongi	0.246621	2	1.30663	0.669861	1.14439e+07	65.037	LL.3	0.906456	0.230081
20220218	7	Terbinafine	HR	3	8	E	21-JM7	Fongi	0.246621	2	1.37567	0.738894	1.38773e+07	86.9062	LL.3	0.810891	0.411621
20220218	7	Terbinafine	HR	3	8	F	21-GQ2	Fongi	0.246621	3	1.30057	0.663794	1.12403e+07	63.8798	LL.3	0.906456	0.230081
20220218	7	Terbinafine	HR	3	8	G	21-JM7	Fongi	0.246621	3	1.35793	0.721161	1.32326e+07	82.8691	LL.3	0.810891	0.411621
20220218	7	Terbinafine	HR	3	9	B	21-GQ2	Fongi	0.49661	1	0.836033	0.199261	1.46084e+06	8.30211	LL.3	0.906456	0.230081
20220218	7	Terbinafine	HR	3	9	C	21-JM7	Fongi	0.49661	1	1.1174	0.480628	5.98406e+06	37.4751	LL.3	0.810891	0.411621
20220218	7	Terbinafine	HR	3	9	D	21-GQ2	Fongi	0.49661	2	0.899967	0.263194	2.13591e+06	12.1386	LL.3	0.906456	0.230081
20220218	7	Terbinafine	HR	3	9	E	21-JM7	Fongi	0.49661	2	1.2651	0.628328	1.00854e+07	63.1595	LL.3	0.810891	0.411621
20220218	7	Terbinafine	HR	3	9	F	21-GQ2	Fongi	0.49661	3	0.844467	0.207694	1.53956e+06	8.74953	LL.3	0.906456	0.230081
20220218	7	Terbinafine	HR	3	9	G	21-JM7	Fongi	0.49661	3	1.27713	0.640361	1.04703e+07	65.5701	LL.3	0.810891	0.411621
20220218	7	Terbinafine	HR	3	10	B	21-GQ2	Fongi	1	1	0.724833	0.0880611	677233	3.8488	LL.3	0.906456	0.230081
20220218	7	Terbinafine	HR	3	10	C	21-JM7	Fongi	1	1	0.776233	0.139461	984311	6.16423	LL.3	0.810891	0.411621
20220218	7	Terbinafine	HR	3	10	D	21-GQ2	Fongi	1	2	0.8161	0.179328	1.28646e+06	7.31112	LL.3	0.906456	0.230081
20220218	7	Terbinafine	HR	3	10	E	21-JM7	Fongi	1	2	0.792533	0.155761	1.10063e+06	6.89268	LL.3	0.810891	0.411621
20220218	7	Terbinafine	HR	3	10	F	21-GQ2	Fongi	1	3	0.7652	0.128428	910970	5.17715	LL.3	0.906456	0.230081
20220218	7	Terbinafine	HR	3	10	G	21-JM7	Fongi	1	3	0.7832	0.146428	1.03284e+06	6.46816	LL.3	0.810891	0.411621
20220218	7	Terbinafine	HR	3	11	B	21-GQ2	Fongi	2	1	0.734	0.0972278	725762	4.12459	LL.3	0.906456	0.230081
20220218	7	Terbinafine	HR	3	11	C	21-JM7	Fongi	2	1	0.7511	0.114328	823320	5.15603	LL.3	0.810891	0.411621
20220218	7	Terbinafine	HR	3	11	D	21-GQ2	Fongi	2	2	0.779633	0.142861	1.00778e+06	5.72732	LL.3	0.906456	0.230081
20220218	7	Terbinafine	HR	3	11	E	21-JM7	Fongi	2	2	0.777433	0.140661	992546	6.2158	LL.3	0.810891	0.411621
20220218	7	Terbinafine	HR	3	11	F	21-GQ2	Fongi	2	3	0.7437	0.106928	779954	4.43257	LL.3	0.906456	0.230081
20220218	7	Terbinafine	HR	3	11	G	21-JM7	Fongi	2	3	0.775067	0.138294	976353	6.1144	LL.3	0.810891	0.411621
20220218	7	Terbinafine	HR	3	12	B	21-GQ2	Fongi	4	1	0.7699	0.133128	941691	5.35175	LL.3	0.906456	0.230081
20220218	7	Terbinafine	HR	3	12	C	21-JM7	Fongi	4	1	0.772667	0.135894	960135	6.01283	LL.3	0.810891	0.411621
20220218	7	Terbinafine	HR	3	12	D	21-GQ2	Fongi	4	2	0.7564	0.119628	855483	4.86182	LL.3	0.906456	0.230081
20220218	7	Terbinafine	HR	3	12	E	21-JM7	Fongi	4	2	0.781433	0.144661	1.02037e+06	6.39005	LL.3	0.810891	0.411621
20220218	7	Terbinafine	HR	3	12	F	21-GQ2	Fongi	4	3	0.7339	0.0971278	725219	4.12151	LL.3	0.906456	0.230081
20220218	7	Terbinafine	HR	3	12	G	21-JM7	Fongi	4	3	0.771967	0.135194	955443	5.98345	LL.3	0.810891	0.411621
20220301	7	Terbinafine	HR	3	2	B	21-MQ2	Fongi	0.001	1	1.4076	0.752022	1.43626e+07	85.2797	LL.3	0.969991	0.234008
20220301	7	Terbinafine	HR	3	2	C	21-NG2	Fongi	0.001	1	1.54303	0.887456	1.97074e+07	137.452	LL.3	0.954834	0.115445
20220301	7	Terbinafine	HR	3	2	D	21-MQ2	Fongi	0.001	2	1.49807	0.842489	1.78733e+07	106.125	LL.3	0.969991	0.234008
20220301	7	Terbinafine	HR	3	2	E	21-NG2	Fongi	0.001	2	1.56143	0.905856	2.04709e+07	142.777	LL.3	0.954834	0.115445
20220301	7	Terbinafine	HR	3	2	F	21-MQ2	Fongi	0.001	3	1.4574	0.801822	1.62619e+07	96.5568	LL.3	0.969991	0.234008
20220301	7	Terbinafine	HR	3	2	G	21-NG2	Fongi	0.001	3	1.49003	0.834456	1.75512e+07	122.413	LL.3	0.954834	0.115445
20220301	7	Terbinafine	HR	3	3	B	21-MQ2	Fongi	0.015	1	1.39507	0.739489	1.38991e+07	82.5274	LL.3	0.969991	0.234008
20220301	7	Terbinafine	HR	3	3	C	21-NG2	Fongi	0.015	1	1.38413	0.728556	1.34999e+07	94.1566	LL.3	0.954834	0.115445
20220301	7	Terbinafine	HR	3	3	D	21-MQ2	Fongi	0.015	2	1.44727	0.791689	1.58684e+07	94.2203	LL.3	0.969991	0.234008
20220301	7	Terbinafine	HR	3	3	E	21-NG2	Fongi	0.015	2	1.4239	0.768322	1.49745e+07	104.441	LL.3	0.954834	0.115445
20220301	7	Terbinafine	HR	3	3	F	21-MQ2	Fongi	0.015	3	1.48553	0.829956	1.73715e+07	103.145	LL.3	0.969991	0.234008
20220301	7	Terbinafine	HR	3	3	G	21-NG2	Fongi	0.015	3	1.48113	0.825556	1.71964e+07	119.938	LL.3	0.954834	0.115445
20220301	7	Terbinafine	HR	3	4	B	21-MQ2	Fongi	0.0302048	1	1.40093	0.745356	1.41153e+07	83.8111	LL.3	0.969991	0.234008
20220301	7	Terbinafine	HR	3	4	C	21-NG2	Fongi	0.0302048	1	1.4479	0.792322	1.58929e+07	110.847	LL.3	0.954834	0.115445
20220301	7	Terbinafine	HR	3	4	D	21-MQ2	Fongi	0.0302048	2	1.47387	0.818289	1.69084e+07	100.395	LL.3	0.969991	0.234008
20220301	7	Terbinafine	HR	3	4	E	21-NG2	Fongi	0.0302048	2	1.3885	0.732922	1.36587e+07	95.2646	LL.3	0.954834	0.115445
20220301	7	Terbinafine	HR	3	4	F	21-MQ2	Fongi	0.0302048	3	1.47117	0.815589	1.68018e+07	99.7626	LL.3	0.969991	0.234008
20220301	7	Terbinafine	HR	3	4	G	21-NG2	Fongi	0.0302048	3	1.37657	0.720989	1.32264e+07	92.2495	LL.3	0.954834	0.115445
20220301	7	Terbinafine	HR	3	5	B	21-MQ2	Fongi	0.060822	1	1.42993	0.774356	1.52034e+07	90.272	LL.3	0.969991	0.234008
20220301	7	Terbinafine	HR	3	5	C	21-NG2	Fongi	0.060822	1	1.32137	0.665789	1.1307e+07	78.8623	LL.3	0.954834	0.115445
20220301	7	Terbinafine	HR	3	5	D	21-MQ2	Fongi	0.060822	2	1.37867	0.723089	1.33021e+07	78.9825	LL.3	0.969991	0.234008
20220301	7	Terbinafine	HR	3	5	E	21-NG2	Fongi	0.060822	2	1.31583	0.660256	1.11223e+07	77.574	LL.3	0.954834	0.115445
20220301	7	Terbinafine	HR	3	5	F	21-MQ2	Fongi	0.060822	3	1.448	0.792422	1.58968e+07	94.3887	LL.3	0.969991	0.234008
20220301	7	Terbinafine	HR	3	5	G	21-NG2	Fongi	0.060822	3	1.3396	0.684022	1.19259e+07	83.1786	LL.3	0.954834	0.115445
20220301	7	Terbinafine	HR	3	6	B	21-MQ2	Solvant	0.0001	1	1.47623	0.820656	1.7002e+07	100.951	LL.3	0.969991	0.234008
20220301	7	Terbinafine	HR	3	6	C	21-NG2	Solvant	0.0001	1	1.43837	0.782789	1.55257e+07	108.286	LL.3	0.954834	0.115445
20220301	7	Terbinafine	HR	3	6	D	21-MQ2	Solvant	0.0001	2	1.47643	0.820856	1.70099e+07	100.998	LL.3	0.969991	0.234008
20220301	7	Terbinafine	HR	3	6	E	21-NG2	Solvant	0.0001	2	1.4048	0.749222	1.42585e+07	99.4481	LL.3	0.954834	0.115445
20220301	7	Terbinafine	HR	3	6	F	21-MQ2	Solvant	0.0001	3	1.46383	0.808256	1.65135e+07	98.0504	LL.3	0.969991	0.234008
20220301	7	Terbinafine	HR	3	6	G	21-NG2	Solvant	0.0001	3	1.37663	0.721056	1.32288e+07	92.2662	LL.3	0.954834	0.115445
20220301	7	Terbinafine	HR	3	7	B	21-MQ2	Fongi	0.122474	1	1.44563	0.790056	1.58053e+07	93.8457	LL.3	0.969991	0.234008
20220301	7	Terbinafine	HR	3	7	C	21-NG2	Fongi	0.122474	1	1.23333	0.577756	8.54855e+06	59.623	LL.3	0.954834	0.115445
20220301	7	Terbinafine	HR	3	7	D	21-MQ2	Fongi	0.122474	2	1.41247	0.756889	1.45443e+07	86.3581	LL.3	0.969991	0.234008
20220301	7	Terbinafine	HR	3	7	E	21-NG2	Fongi	0.122474	2	1.2439	0.588322	8.85861e+06	61.7856	LL.3	0.954834	0.115445
20220301	7	Terbinafine	HR	3	7	F	21-MQ2	Fongi	0.122474	3	1.30747	0.651889	1.08458e+07	64.3979	LL.3	0.969991	0.234008
20220301	7	Terbinafine	HR	3	7	G	21-NG2	Fongi	0.122474	3	1.1534	0.497822	6.39982e+06	44.6364	LL.3	0.954834	0.115445
20220301	7	Terbinafine	HR	3	8	B	21-MQ2	Fongi	0.246621	1	1.26937	0.613789	9.63001e+06	57.1793	LL.3	0.969991	0.234008
20220301	7	Terbinafine	HR	3	8	C	21-NG2	Fongi	0.246621	1	1.0874	0.431822	4.8948e+06	34.1394	LL.3	0.954834	0.115445
20220301	7	Terbinafine	HR	3	8	D	21-MQ2	Fongi	0.246621	2	1.14723	0.491656	6.2488e+06	37.1029	LL.3	0.969991	0.234008
20220301	7	Terbinafine	HR	3	8	E	21-NG2	Fongi	0.246621	2	1.07613	0.420556	4.66241e+06	32.5186	LL.3	0.954834	0.115445
20220301	7	Terbinafine	HR	3	8	F	21-MQ2	Fongi	0.246621	3	1.17287	0.517289	6.89055e+06	40.9134	LL.3	0.969991	0.234008
20220301	7	Terbinafine	HR	3	8	G	21-NG2	Fongi	0.246621	3	1.11233	0.456756	5.43448e+06	37.9035	LL.3	0.954834	0.115445
20220301	7	Terbinafine	HR	3	9	B	21-MQ2	Fongi	0.49661	1	0.8502	0.194622	1.4188e+06	8.42429	LL.3	0.969991	0.234008
20220301	7	Terbinafine	HR	3	9	C	21-NG2	Fongi	0.49661	1	0.871167	0.215589	1.61601e+06	11.2711	LL.3	0.954834	0.115445
20220301	7	Terbinafine	HR	3	9	D	21-MQ2	Fongi	0.49661	2	0.876967	0.221389	1.67389e+06	9.9389	LL.3	0.969991	0.234008
20220301	7	Terbinafine	HR	3	9	E	21-NG2	Fongi	0.49661	2	0.893633	0.238056	1.84851e+06	12.8926	LL.3	0.954834	0.115445
20220301	7	Terbinafine	HR	3	9	F	21-MQ2	Fongi	0.49661	3	0.879067	0.223489	1.69521e+06	10.0655	LL.3	0.969991	0.234008
20220301	7	Terbinafine	HR	3	9	G	21-NG2	Fongi	0.49661	3	0.969	0.313422	2.80152e+06	19.5396	LL.3	0.954834	0.115445
20220301	7	Terbinafine	HR	3	10	B	21-MQ2	Fongi	1	1	0.729	0.0734222	604927	3.59182	LL.3	0.969991	0.234008
20220301	7	Terbinafine	HR	3	10	C	21-NG2	Fongi	1	1	0.795467	0.139889	987240	6.88564	LL.3	0.954834	0.115445
20220301	7	Terbinafine	HR	3	10	D	21-MQ2	Fongi	1	2	0.769233	0.113656	819307	4.86473	LL.3	0.969991	0.234008
20220301	7	Terbinafine	HR	3	10	E	21-NG2	Fongi	1	2	0.821167	0.165589	1.17553e+06	8.19887	LL.3	0.954834	0.115445
20220301	7	Terbinafine	HR	3	10	F	21-MQ2	Fongi	1	3	0.756933	0.101356	748461	4.44407	LL.3	0.969991	0.234008
20220301	7	Terbinafine	HR	3	10	G	21-NG2	Fongi	1	3	0.8053	0.149722	1.0564e+06	7.36803	LL.3	0.954834	0.115445
20220301	7	Terbinafine	HR	3	11	B	21-MQ2	Fongi	2	1	0.718433	0.0628556	556540	3.30451	LL.3	0.969991	0.234008
20220301	7	Terbinafine	HR	3	11	C	21-NG2	Fongi	2	1	0.765333	0.109756	796316	5.55401	LL.3	0.954834	0.115445
20220301	7	Terbinafine	HR	3	11	D	21-MQ2	Fongi	2	2	0.747533	0.0919556	697537	4.1417	LL.3	0.969991	0.234008
20220301	7	Terbinafine	HR	3	11	E	21-NG2	Fongi	2	2	0.7906	0.135022	954291	6.65583	LL.3	0.954834	0.115445
20220301	7	Terbinafine	HR	3	11	F	21-MQ2	Fongi	2	3	0.755533	0.0999556	740703	4.398	LL.3	0.969991	0.234008
20220301	7	Terbinafine	HR	3	11	G	21-NG2	Fongi	2	3	0.800067	0.144489	1.01916e+06	7.10827	LL.3	0.954834	0.115445
20220301	7	Terbinafine	HR	3	12	B	21-MQ2	Fongi	4	1	0.702133	0.0465556	487824	2.89651	LL.3	0.969991	0.234008
20220301	7	Terbinafine	HR	3	12	C	21-NG2	Fongi	4	1	0.774567	0.118989	851557	5.9393	LL.3	0.954834	0.115445
20220301	7	Terbinafine	HR	3	12	D	21-MQ2	Fongi	4	2	0.7634	0.107822	785102	4.66163	LL.3	0.969991	0.234008
20220301	7	Terbinafine	HR	3	12	E	21-NG2	Fongi	4	2	0.7952	0.139622	985413	6.8729	LL.3	0.954834	0.115445
20220301	7	Terbinafine	HR	3	12	F	21-MQ2	Fongi	4	3	0.753367	0.0977889	728816	4.32743	LL.3	0.969991	0.234008
20220301	7	Terbinafine	HR	3	12	G	21-NG2	Fongi	4	3	0.8055	0.149922	1.05785e+06	7.3781	LL.3	0.954834	0.115445
20220302	7	Terbinafine	HR	3	2	C	20-TY14	Fongi	0.001	1	1.13283	0.461528	5.54177e+06	177.193	LL.5	0.837079	0.0686336
20220302	7	Terbinafine	HR	3	2	E	20-TY14	Fongi	0.001	2	1.10623	0.434928	4.96011e+06	158.595	LL.5	0.837079	0.0686336
20220302	7	Terbinafine	HR	3	2	G	20-TY14	Fongi	0.001	3	1.09757	0.426261	4.7792e+06	152.81	LL.5	0.837079	0.0686336
20220302	7	Terbinafine	HR	3	3	C	20-TY14	Fongi	0.015	1	1.1325	0.461194	5.53424e+06	176.952	LL.5	0.837079	0.0686336
20220302	7	Terbinafine	HR	3	3	E	20-TY14	Fongi	0.015	2	1.0849	0.413594	4.52238e+06	144.599	LL.5	0.837079	0.0686336
20220302	7	Terbinafine	HR	3	3	G	20-TY14	Fongi	0.015	3	1.0172	0.345894	3.30023e+06	105.522	LL.5	0.837079	0.0686336
20220302	7	Terbinafine	HR	3	4	C	20-TY14	Fongi	0.0302048	1	0.9802	0.308894	2.73634e+06	87.4918	LL.5	0.837079	0.0686336
20220302	7	Terbinafine	HR	3	4	E	20-TY14	Fongi	0.0302048	2	1.0364	0.365094	3.62141e+06	115.791	LL.5	0.837079	0.0686336
20220302	7	Terbinafine	HR	3	4	G	20-TY14	Fongi	0.0302048	3	1.01197	0.340661	3.21611e+06	102.832	LL.5	0.837079	0.0686336
20220302	7	Terbinafine	HR	3	5	C	20-TY14	Fongi	0.060822	1	1.0283	0.356994	3.4835e+06	111.381	LL.5	0.837079	0.0686336
20220302	7	Terbinafine	HR	3	5	E	20-TY14	Fongi	0.060822	2	0.903733	0.232428	1.78815e+06	57.1744	LL.5	0.837079	0.0686336
20220302	7	Terbinafine	HR	3	5	G	20-TY14	Fongi	0.060822	3	0.926967	0.255661	2.04668e+06	65.4407	LL.5	0.837079	0.0686336
20220302	7	Terbinafine	HR	3	6	C	20-TY14	Solvant	0.0001	1	1.03103	0.359728	3.52964e+06	112.857	LL.5	0.837079	0.0686336
20220302	7	Terbinafine	HR	3	6	E	20-TY14	Solvant	0.0001	2	0.982933	0.311628	2.77556e+06	88.746	LL.5	0.837079	0.0686336
20220302	7	Terbinafine	HR	3	6	G	20-TY14	Solvant	0.0001	3	1.00313	0.331828	3.07741e+06	98.3972	LL.5	0.837079	0.0686336
20220302	7	Terbinafine	HR	3	7	C	20-TY14	Fongi	0.122474	1	0.860067	0.188761	1.36696e+06	43.7074	LL.5	0.837079	0.0686336
20220302	7	Terbinafine	HR	3	7	E	20-TY14	Fongi	0.122474	2	0.909567	0.238261	1.85074e+06	59.1755	LL.5	0.837079	0.0686336
20220302	7	Terbinafine	HR	3	7	G	20-TY14	Fongi	0.122474	3	0.900267	0.228961	1.75168e+06	56.0084	LL.5	0.837079	0.0686336
20220302	7	Terbinafine	HR	3	8	C	20-TY14	Fongi	0.246621	1	0.8861	0.214794	1.60819e+06	51.4204	LL.5	0.837079	0.0686336
20220302	7	Terbinafine	HR	3	8	E	20-TY14	Fongi	0.246621	2	0.953333	0.282028	2.37087e+06	75.8062	LL.5	0.837079	0.0686336
20220302	7	Terbinafine	HR	3	8	G	20-TY14	Fongi	0.246621	3	0.859533	0.188228	1.36232e+06	43.5588	LL.5	0.837079	0.0686336
20220302	7	Terbinafine	HR	3	9	C	20-TY14	Fongi	0.49661	1	0.8139	0.142594	1.00592e+06	32.1634	LL.5	0.837079	0.0686336
20220302	7	Terbinafine	HR	3	9	E	20-TY14	Fongi	0.49661	2	0.7806	0.109294	793630	25.3756	LL.5	0.837079	0.0686336
20220302	7	Terbinafine	HR	3	9	G	20-TY14	Fongi	0.49661	3	0.7971	0.125794	894090	28.5877	LL.5	0.837079	0.0686336
20220302	7	Terbinafine	HR	3	10	C	20-TY14	Fongi	1	1	0.772533	0.101228	747750	23.9086	LL.5	0.837079	0.0686336
20220302	7	Terbinafine	HR	3	10	E	20-TY14	Fongi	1	2	0.801967	0.130661	925472	29.5911	LL.5	0.837079	0.0686336
20220302	7	Terbinafine	HR	3	10	G	20-TY14	Fongi	1	3	0.763233	0.0919278	697391	22.2984	LL.5	0.837079	0.0686336
20220302	7	Terbinafine	HR	3	11	C	20-TY14	Fongi	2	1	0.753433	0.0821278	647171	20.6927	LL.5	0.837079	0.0686336
20220302	7	Terbinafine	HR	3	11	E	20-TY14	Fongi	2	2	0.769767	0.0984611	732489	23.4206	LL.5	0.837079	0.0686336
20220302	7	Terbinafine	HR	3	11	G	20-TY14	Fongi	2	3	0.782133	0.110828	802588	25.662	LL.5	0.837079	0.0686336
20220302	7	Terbinafine	HR	3	12	C	20-TY14	Fongi	4	1	0.7533	0.0819944	646507	20.6715	LL.5	0.837079	0.0686336
20220302	7	Terbinafine	HR	3	12	E	20-TY14	Fongi	4	2	0.7657	0.0943944	710488	22.7172	LL.5	0.837079	0.0686336
20220302	7	Terbinafine	HR	3	12	G	20-TY14	Fongi	4	3	0.762667	0.0913611	694408	22.2031	LL.5	0.837079	0.0686336
20220304	7	Terbinafine	HR	3	2	B	21-GQ2	Fongi	0.001	1	1.30517	0.645978	1.06524e+07	99.5695	LL.3	0.824446	0.0416062
20220304	7	Terbinafine	HR	3	2	C	21-JM7	Fongi	0.001	1	1.56863	0.909444	2.06206e+07	107.18	LL.3	0.892569	0.0869867
20220304	7	Terbinafine	HR	3	2	D	21-GQ2	Fongi	0.001	2	1.3888	0.729611	1.35382e+07	126.543	LL.3	0.824446	0.0416062
20220304	7	Terbinafine	HR	3	2	E	21-JM7	Fongi	0.001	2	1.4391	0.779911	1.54154e+07	80.1249	LL.3	0.892569	0.0869867
20220304	7	Terbinafine	HR	3	2	F	21-GQ2	Fongi	0.001	3	1.2599	0.600711	9.22966e+06	86.2707	LL.3	0.824446	0.0416062
20220304	7	Terbinafine	HR	3	2	G	21-JM7	Fongi	0.001	3	1.51087	0.851678	1.8244e+07	94.8273	LL.3	0.892569	0.0869867
20220304	7	Terbinafine	HR	3	3	B	21-GQ2	Fongi	0.015	1	1.16893	0.509744	6.69785e+06	62.6056	LL.3	0.824446	0.0416062
20220304	7	Terbinafine	HR	3	3	C	21-JM7	Fongi	0.015	1	1.40207	0.742878	1.40238e+07	72.8918	LL.3	0.892569	0.0869867
20220304	7	Terbinafine	HR	3	3	D	21-GQ2	Fongi	0.015	2	1.1165	0.457311	5.4469e+06	50.9128	LL.3	0.824446	0.0416062
20220304	7	Terbinafine	HR	3	3	E	21-JM7	Fongi	0.015	2	1.33617	0.676978	1.1685e+07	60.7351	LL.3	0.892569	0.0869867
20220304	7	Terbinafine	HR	3	3	F	21-GQ2	Fongi	0.015	3	1.00197	0.342778	3.24996e+06	30.3777	LL.3	0.824446	0.0416062
20220304	7	Terbinafine	HR	3	3	G	21-JM7	Fongi	0.015	3	1.31367	0.654478	1.0931e+07	56.8161	LL.3	0.892569	0.0869867
20220304	7	Terbinafine	HR	3	4	B	21-GQ2	Fongi	0.0302048	1	1.30197	0.642778	1.05485e+07	98.5979	LL.3	0.824446	0.0416062
20220304	7	Terbinafine	HR	3	4	C	21-JM7	Fongi	0.0302048	1	1.4634	0.804211	1.63552e+07	85.0094	LL.3	0.892569	0.0869867
20220304	7	Terbinafine	HR	3	4	D	21-GQ2	Fongi	0.0302048	2	1.08803	0.428844	4.83269e+06	45.1717	LL.3	0.824446	0.0416062
20220304	7	Terbinafine	HR	3	4	E	21-JM7	Fongi	0.0302048	2	1.44873	0.789544	1.57856e+07	82.0489	LL.3	0.892569	0.0869867
20220304	7	Terbinafine	HR	3	4	F	21-GQ2	Fongi	0.0302048	3	1.29293	0.633744	1.02578e+07	95.8805	LL.3	0.824446	0.0416062
20220304	7	Terbinafine	HR	3	4	G	21-JM7	Fongi	0.0302048	3	1.28063	0.621444	9.86845e+06	51.2934	LL.3	0.892569	0.0869867
20220304	7	Terbinafine	HR	3	5	B	21-GQ2	Fongi	0.060822	1	1.0927	0.433511	4.93025e+06	46.0836	LL.3	0.824446	0.0416062
20220304	7	Terbinafine	HR	3	5	C	21-JM7	Fongi	0.060822	1	1.4109	0.751711	1.4351e+07	74.5926	LL.3	0.892569	0.0869867
20220304	7	Terbinafine	HR	3	5	D	21-GQ2	Fongi	0.060822	2	1.12887	0.469678	5.72798e+06	53.5401	LL.3	0.824446	0.0416062
20220304	7	Terbinafine	HR	3	5	E	21-JM7	Fongi	0.060822	2	1.323	0.663811	1.12408e+07	58.4266	LL.3	0.892569	0.0869867
20220304	7	Terbinafine	HR	3	5	F	21-GQ2	Fongi	0.060822	3	1.11803	0.458844	5.48129e+06	51.2342	LL.3	0.824446	0.0416062
20220304	7	Terbinafine	HR	3	5	G	21-JM7	Fongi	0.060822	3	1.313	0.653811	1.0909e+07	56.7019	LL.3	0.892569	0.0869867
20220304	7	Terbinafine	HR	3	6	B	21-GQ2	Solvant	0.0001	1	1.3193	0.660111	1.11175e+07	103.917	LL.3	0.824446	0.0416062
20220304	7	Terbinafine	HR	3	6	C	21-JM7	Solvant	0.0001	1	1.6299	0.970711	2.32071e+07	120.624	LL.3	0.892569	0.0869867
20220304	7	Terbinafine	HR	3	6	D	21-GQ2	Solvant	0.0001	2	1.37203	0.712844	1.29348e+07	120.903	LL.3	0.824446	0.0416062
20220304	7	Terbinafine	HR	3	6	E	21-JM7	Solvant	0.0001	2	1.4295	0.770311	1.50498e+07	78.2246	LL.3	0.892569	0.0869867
20220304	7	Terbinafine	HR	3	6	F	21-GQ2	Solvant	0.0001	3	1.21927	0.560078	8.04317e+06	75.1805	LL.3	0.824446	0.0416062
20220304	7	Terbinafine	HR	3	6	G	21-JM7	Solvant	0.0001	3	1.54067	0.881478	1.94608e+07	101.152	LL.3	0.892569	0.0869867
20220304	7	Terbinafine	HR	3	7	B	21-GQ2	Fongi	0.122474	1	0.985367	0.326178	2.99084e+06	27.9558	LL.3	0.824446	0.0416062
20220304	7	Terbinafine	HR	3	7	C	21-JM7	Fongi	0.122474	1	1.32863	0.669444	1.14299e+07	59.4091	LL.3	0.892569	0.0869867
20220304	7	Terbinafine	HR	3	7	D	21-GQ2	Fongi	0.122474	2	1.0169	0.357711	3.49555e+06	32.6734	LL.3	0.824446	0.0416062
20220304	7	Terbinafine	HR	3	7	E	21-JM7	Fongi	0.122474	2	1.2719	0.612711	9.59669e+06	49.8808	LL.3	0.892569	0.0869867
20220304	7	Terbinafine	HR	3	7	F	21-GQ2	Fongi	0.122474	3	0.9478	0.288611	2.45709e+06	22.9667	LL.3	0.824446	0.0416062
20220304	7	Terbinafine	HR	3	7	G	21-JM7	Fongi	0.122474	3	1.1842	0.525011	7.09109e+06	36.8575	LL.3	0.892569	0.0869867
20220304	7	Terbinafine	HR	3	8	B	21-GQ2	Fongi	0.246621	1	0.7666	0.107411	782733	7.31629	LL.3	0.824446	0.0416062
20220304	7	Terbinafine	HR	3	8	C	21-JM7	Fongi	0.246621	1	0.916833	0.257644	2.06991e+06	10.7588	LL.3	0.892569	0.0869867
20220304	7	Terbinafine	HR	3	8	D	21-GQ2	Fongi	0.246621	2	0.8699	0.210711	1.56846e+06	14.6606	LL.3	0.824446	0.0416062
20220304	7	Terbinafine	HR	3	8	E	21-JM7	Fongi	0.246621	2	0.8859	0.226711	1.7283e+06	8.98322	LL.3	0.892569	0.0869867
20220304	7	Terbinafine	HR	3	8	F	21-GQ2	Fongi	0.246621	3	0.803467	0.144278	1.01768e+06	9.51235	LL.3	0.824446	0.0416062
20220304	7	Terbinafine	HR	3	8	G	21-JM7	Fongi	0.246621	3	0.861667	0.202478	1.49051e+06	7.74725	LL.3	0.892569	0.0869867
20220304	7	Terbinafine	HR	3	9	B	21-GQ2	Fongi	0.49661	1	0.7765	0.117311	841310	7.86382	LL.3	0.824446	0.0416062
20220304	7	Terbinafine	HR	3	9	C	21-JM7	Fongi	0.49661	1	0.798833	0.139644	985565	5.12269	LL.3	0.892569	0.0869867
20220304	7	Terbinafine	HR	3	9	D	21-GQ2	Fongi	0.49661	2	0.8243	0.165111	1.1718e+06	10.953	LL.3	0.824446	0.0416062
20220304	7	Terbinafine	HR	3	9	E	21-JM7	Fongi	0.49661	2	0.800333	0.141144	995877	5.17629	LL.3	0.892569	0.0869867
20220304	7	Terbinafine	HR	3	9	F	21-GQ2	Fongi	0.49661	3	0.808333	0.149144	1.05224e+06	9.83544	LL.3	0.824446	0.0416062
20220304	7	Terbinafine	HR	3	9	G	21-JM7	Fongi	0.49661	3	0.801933	0.142744	1.00697e+06	5.23392	LL.3	0.892569	0.0869867
20220304	7	Terbinafine	HR	3	10	B	21-GQ2	Fongi	1	1	0.764867	0.105678	772803	7.22348	LL.3	0.824446	0.0416062
20220304	7	Terbinafine	HR	3	10	C	21-JM7	Fongi	1	1	0.808433	0.149244	1.05296e+06	5.473	LL.3	0.892569	0.0869867
20220304	7	Terbinafine	HR	3	10	D	21-GQ2	Fongi	1	2	0.851967	0.192778	1.40234e+06	13.1078	LL.3	0.824446	0.0416062
20220304	7	Terbinafine	HR	3	10	E	21-JM7	Fongi	1	2	0.8058	0.146611	1.03414e+06	5.37518	LL.3	0.892569	0.0869867
20220304	7	Terbinafine	HR	3	10	F	21-GQ2	Fongi	1	3	0.799433	0.140244	989681	9.25066	LL.3	0.824446	0.0416062
20220304	7	Terbinafine	HR	3	10	G	21-JM7	Fongi	1	3	0.794433	0.135244	955778	4.96786	LL.3	0.892569	0.0869867
20220304	7	Terbinafine	HR	3	11	B	21-GQ2	Fongi	2	1	0.755	0.0958111	718094	6.71211	LL.3	0.824446	0.0416062
20220304	7	Terbinafine	HR	3	11	C	21-JM7	Fongi	2	1	0.805567	0.146378	1.03249e+06	5.36658	LL.3	0.892569	0.0869867
20220304	7	Terbinafine	HR	3	11	D	21-GQ2	Fongi	2	2	0.819367	0.160178	1.13384e+06	10.5981	LL.3	0.824446	0.0416062
20220304	7	Terbinafine	HR	3	11	E	21-JM7	Fongi	2	2	0.8125	0.153311	1.08252e+06	5.62666	LL.3	0.892569	0.0869867
20220304	7	Terbinafine	HR	3	11	F	21-GQ2	Fongi	2	3	0.8135	0.154311	1.08989e+06	10.1873	LL.3	0.824446	0.0416062
20220304	7	Terbinafine	HR	3	11	G	21-JM7	Fongi	2	3	0.8024	0.143211	1.01022e+06	5.25082	LL.3	0.892569	0.0869867
20220304	7	Terbinafine	HR	3	12	B	21-GQ2	Fongi	4	1	0.754267	0.0950778	714149	6.67523	LL.3	0.824446	0.0416062
20220304	7	Terbinafine	HR	3	12	C	21-JM7	Fongi	4	1	0.784267	0.125078	889537	4.62356	LL.3	0.892569	0.0869867
20220304	7	Terbinafine	HR	3	12	D	21-GQ2	Fongi	4	2	0.833967	0.174778	1.2489e+06	11.6737	LL.3	0.824446	0.0416062
20220304	7	Terbinafine	HR	3	12	E	21-JM7	Fongi	4	2	0.8012	0.142011	1.00187e+06	5.20745	LL.3	0.892569	0.0869867
20220304	7	Terbinafine	HR	3	12	F	21-GQ2	Fongi	4	3	0.792367	0.133178	942022	8.80519	LL.3	0.824446	0.0416062
20220304	7	Terbinafine	HR	3	12	G	21-JM7	Fongi	4	3	0.8029	0.143711	1.01371e+06	5.26897	LL.3	0.892569	0.0869867
20220308	7	Terbinafine	HR	3	2	B	21-MQ2	Fongi	0.001	1	1.2654	0.626722	1.00346e+07	113.9	LL.3	0.735065	0.197886
20220308	7	Terbinafine	HR	3	2	C	21-NG2	Fongi	0.001	1	1.46257	0.823889	1.71302e+07	113.977	LL.3	0.886084	0.08217
20220308	7	Terbinafine	HR	3	2	D	21-MQ2	Fongi	0.001	2	1.20627	0.567589	8.25584e+06	93.7099	LL.3	0.735065	0.197886
20220308	7	Terbinafine	HR	3	2	E	21-NG2	Fongi	0.001	2	1.43247	0.793789	1.59497e+07	106.122	LL.3	0.886084	0.08217
20220308	7	Terbinafine	HR	3	2	F	21-MQ2	Fongi	0.001	3	1.1776	0.538922	7.46069e+06	84.6843	LL.3	0.735065	0.197886
20220308	7	Terbinafine	HR	3	2	G	21-NG2	Fongi	0.001	3	1.3785	0.739822	1.39113e+07	92.56	LL.3	0.886084	0.08217
20220308	7	Terbinafine	HR	3	3	B	21-MQ2	Fongi	0.015	1	1.29553	0.656856	1.10095e+07	124.966	LL.3	0.735065	0.197886
20220308	7	Terbinafine	HR	3	3	C	21-NG2	Fongi	0.015	1	1.59507	0.956389	2.2598e+07	150.357	LL.3	0.886084	0.08217
20220308	7	Terbinafine	HR	3	3	D	21-MQ2	Fongi	0.015	2	1.1292	0.490522	6.22127e+06	70.6161	LL.3	0.735065	0.197886
20220308	7	Terbinafine	HR	3	3	E	21-NG2	Fongi	0.015	2	1.38523	0.746556	1.41597e+07	94.2124	LL.3	0.886084	0.08217
20220308	7	Terbinafine	HR	3	3	F	21-MQ2	Fongi	0.015	3	1.1328	0.494122	6.30895e+06	71.6112	LL.3	0.735065	0.197886
20220308	7	Terbinafine	HR	3	3	G	21-NG2	Fongi	0.015	3	1.3034	0.664722	1.12713e+07	74.9943	LL.3	0.886084	0.08217
20220308	7	Terbinafine	HR	3	4	B	21-MQ2	Fongi	0.0302048	1	1.4183	0.779622	1.54044e+07	174.851	LL.3	0.735065	0.197886
20220308	7	Terbinafine	HR	3	4	C	21-NG2	Fongi	0.0302048	1	1.3844	0.745722	1.41289e+07	94.0072	LL.3	0.886084	0.08217
20220308	7	Terbinafine	HR	3	4	D	21-MQ2	Fongi	0.0302048	2	1.13557	0.496889	6.37682e+06	72.3817	LL.3	0.735065	0.197886
20220308	7	Terbinafine	HR	3	4	E	21-NG2	Fongi	0.0302048	2	1.2502	0.611522	9.55999e+06	63.608	LL.3	0.886084	0.08217
20220308	7	Terbinafine	HR	3	4	F	21-MQ2	Fongi	0.0302048	3	1.15793	0.519256	6.94131e+06	78.789	LL.3	0.735065	0.197886
20220308	7	Terbinafine	HR	3	4	G	21-NG2	Fongi	0.0302048	3	1.2423	0.603622	9.31801e+06	61.998	LL.3	0.886084	0.08217
20220308	7	Terbinafine	HR	3	5	B	21-MQ2	Fongi	0.060822	1	1.34593	0.707256	1.27363e+07	144.566	LL.3	0.735065	0.197886
20220308	7	Terbinafine	HR	3	5	C	21-NG2	Fongi	0.060822	1	1.25157	0.612889	9.60218e+06	63.8887	LL.3	0.886084	0.08217
20220308	7	Terbinafine	HR	3	5	D	21-MQ2	Fongi	0.060822	2	1.1126	0.473922	5.82644e+06	66.1344	LL.3	0.735065	0.197886
20220308	7	Terbinafine	HR	3	5	E	21-NG2	Fongi	0.060822	2	1.26203	0.623356	9.92844e+06	66.0595	LL.3	0.886084	0.08217
20220308	7	Terbinafine	HR	3	5	F	21-MQ2	Fongi	0.060822	3	1.0656	0.426922	4.79286e+06	54.4025	LL.3	0.735065	0.197886
20220308	7	Terbinafine	HR	3	5	G	21-NG2	Fongi	0.060822	3	1.18837	0.549689	7.75407e+06	51.5922	LL.3	0.886084	0.08217
20220308	7	Terbinafine	HR	3	6	B	21-MQ2	Solvant	0.0001	1	1.3324	0.693722	1.22613e+07	139.175	LL.3	0.735065	0.197886
20220308	7	Terbinafine	HR	3	6	C	21-NG2	Solvant	0.0001	1	1.4836	0.844922	1.79713e+07	119.573	LL.3	0.886084	0.08217
20220308	7	Terbinafine	HR	3	6	D	21-MQ2	Solvant	0.0001	2	1.23333	0.594656	9.04729e+06	102.693	LL.3	0.735065	0.197886
20220308	7	Terbinafine	HR	3	6	E	21-NG2	Solvant	0.0001	2	1.43427	0.795589	1.60194e+07	106.586	LL.3	0.886084	0.08217
20220308	7	Terbinafine	HR	3	6	F	21-MQ2	Solvant	0.0001	3	1.08117	0.442489	5.12139e+06	58.1316	LL.3	0.735065	0.197886
20220308	7	Terbinafine	HR	3	6	G	21-NG2	Solvant	0.0001	3	1.2982	0.659522	1.10979e+07	73.8407	LL.3	0.886084	0.08217
20220308	7	Terbinafine	HR	3	7	B	21-MQ2	Fongi	0.122474	1	1.24837	0.609689	9.50355e+06	107.872	LL.3	0.735065	0.197886
20220308	7	Terbinafine	HR	3	7	C	21-NG2	Fongi	0.122474	1	1.2232	0.584522	8.74642e+06	58.1949	LL.3	0.886084	0.08217
20220308	7	Terbinafine	HR	3	7	D	21-MQ2	Fongi	0.122474	2	1.07673	0.438056	5.02644e+06	57.0538	LL.3	0.735065	0.197886
20220308	7	Terbinafine	HR	3	7	E	21-NG2	Fongi	0.122474	2	1.12723	0.488556	6.17368e+06	41.077	LL.3	0.886084	0.08217
20220308	7	Terbinafine	HR	3	7	F	21-MQ2	Fongi	0.122474	3	1.08163	0.442956	5.13145e+06	58.2458	LL.3	0.735065	0.197886
20220308	7	Terbinafine	HR	3	7	G	21-NG2	Fongi	0.122474	3	1.0687	0.430022	4.85719e+06	32.3176	LL.3	0.886084	0.08217
20220308	7	Terbinafine	HR	3	8	B	21-MQ2	Fongi	0.246621	1	0.995267	0.356589	3.47668e+06	39.4629	LL.3	0.735065	0.197886
20220308	7	Terbinafine	HR	3	8	C	21-NG2	Fongi	0.246621	1	0.905167	0.266489	2.17577e+06	14.4766	LL.3	0.886084	0.08217
20220308	7	Terbinafine	HR	3	8	D	21-MQ2	Fongi	0.246621	2	1.01807	0.379389	3.8735e+06	43.9671	LL.3	0.735065	0.197886
20220308	7	Terbinafine	HR	3	8	E	21-NG2	Fongi	0.246621	2	1.0494	0.410722	4.4654e+06	29.7108	LL.3	0.886084	0.08217
20220308	7	Terbinafine	HR	3	8	F	21-MQ2	Fongi	0.246621	3	0.916733	0.278056	2.31988e+06	26.3323	LL.3	0.735065	0.197886
20220308	7	Terbinafine	HR	3	8	G	21-NG2	Fongi	0.246621	3	0.844433	0.205756	1.5212e+06	10.1214	LL.3	0.886084	0.08217
20220308	7	Terbinafine	HR	3	9	B	21-MQ2	Fongi	0.49661	1	0.775867	0.137189	968857	10.9972	LL.3	0.735065	0.197886
20220308	7	Terbinafine	HR	3	9	C	21-NG2	Fongi	0.49661	1	0.805733	0.167056	1.18702e+06	7.8979	LL.3	0.886084	0.08217
20220308	7	Terbinafine	HR	3	9	D	21-MQ2	Fongi	0.49661	2	0.773433	0.134756	952510	10.8117	LL.3	0.735065	0.197886
20220308	7	Terbinafine	HR	3	9	E	21-NG2	Fongi	0.49661	2	0.828267	0.189589	1.3742e+06	9.14332	LL.3	0.886084	0.08217
20220308	7	Terbinafine	HR	3	9	F	21-MQ2	Fongi	0.49661	3	0.766267	0.127589	905567	10.2789	LL.3	0.735065	0.197886
20220308	7	Terbinafine	HR	3	9	G	21-NG2	Fongi	0.49661	3	0.797267	0.158589	1.12181e+06	7.46401	LL.3	0.886084	0.08217
20220308	7	Terbinafine	HR	3	10	B	21-MQ2	Fongi	1	1	0.680433	0.0417556	468902	5.32239	LL.3	0.735065	0.197886
20220308	7	Terbinafine	HR	3	10	C	21-NG2	Fongi	1	1	0.792567	0.153889	1.08677e+06	7.23092	LL.3	0.886084	0.08217
20220308	7	Terbinafine	HR	3	10	D	21-MQ2	Fongi	1	2	0.7412	0.102522	754973	8.56951	LL.3	0.735065	0.197886
20220308	7	Terbinafine	HR	3	10	E	21-NG2	Fongi	1	2	0.793467	0.154789	1.09342e+06	7.27513	LL.3	0.886084	0.08217
20220308	7	Terbinafine	HR	3	10	F	21-MQ2	Fongi	1	3	0.725733	0.0870556	672064	7.62843	LL.3	0.735065	0.197886
20220308	7	Terbinafine	HR	3	10	G	21-NG2	Fongi	1	3	0.753833	0.115156	828282	5.51103	LL.3	0.886084	0.08217
20220308	7	Terbinafine	HR	3	11	B	21-MQ2	Fongi	2	1	0.666833	0.0281556	418381	4.74894	LL.3	0.735065	0.197886
20220308	7	Terbinafine	HR	3	11	C	21-NG2	Fongi	2	1	0.738067	0.0993889	737580	4.90753	LL.3	0.886084	0.08217
20220308	7	Terbinafine	HR	3	11	D	21-MQ2	Fongi	2	2	0.700133	0.0614556	550360	6.24699	LL.3	0.735065	0.197886
20220308	7	Terbinafine	HR	3	11	E	21-NG2	Fongi	2	2	0.763767	0.125089	889607	5.91906	LL.3	0.886084	0.08217
20220308	7	Terbinafine	HR	3	11	F	21-MQ2	Fongi	2	3	0.706067	0.0673889	576919	6.54845	LL.3	0.735065	0.197886
20220308	7	Terbinafine	HR	3	11	G	21-NG2	Fongi	2	3	0.7537	0.115022	827482	5.5057	LL.3	0.886084	0.08217
20220308	7	Terbinafine	HR	3	12	B	21-MQ2	Fongi	4	1	0.663233	0.0245556	405749	4.60555	LL.3	0.735065	0.197886
20220308	7	Terbinafine	HR	3	12	C	21-NG2	Fongi	4	1	0.764967	0.126289	897241	5.96985	LL.3	0.886084	0.08217
20220308	7	Terbinafine	HR	3	12	D	21-MQ2	Fongi	4	2	0.7234	0.0847222	660187	7.49362	LL.3	0.735065	0.197886
20220308	7	Terbinafine	HR	3	12	E	21-NG2	Fongi	4	2	0.775867	0.137189	968857	6.44635	LL.3	0.886084	0.08217
20220308	7	Terbinafine	HR	3	12	F	21-MQ2	Fongi	4	3	0.697967	0.0592889	540901	6.13962	LL.3	0.735065	0.197886
20220308	7	Terbinafine	HR	3	12	G	21-NG2	Fongi	4	3	0.763833	0.125156	890030	5.92187	LL.3	0.886084	0.08217
20220311	7	Terbinafine	HR	3	2	B	21-MQ2	Fongi	0.001	1	1.39597	0.741606	1.39769e+07	138.366	LL.3	0.837006	0.131821
20220311	7	Terbinafine	HR	3	2	C	21-NG2	Fongi	0.001	1	1.35143	0.697072	1.23781e+07	136.303	LL.4	0.946846	0.0845837
20220311	7	Terbinafine	HR	3	2	D	21-MQ2	Fongi	0.001	2	1.32737	0.673006	1.15501e+07	114.342	LL.3	0.837006	0.131821
20220311	7	Terbinafine	HR	3	2	E	21-NG2	Fongi	0.001	2	1.22403	0.569672	8.31537e+06	91.5653	LL.4	0.946846	0.0845837
20220311	7	Terbinafine	HR	3	2	F	21-MQ2	Fongi	0.001	3	1.36823	0.713872	1.29714e+07	128.412	LL.3	0.837006	0.131821
20220311	7	Terbinafine	HR	3	2	G	21-NG2	Fongi	0.001	3	1.274	0.619639	9.81195e+06	108.045	LL.4	0.946846	0.0845837
20220311	7	Terbinafine	HR	3	3	B	21-MQ2	Fongi	0.015	1	1.41	0.755639	1.44975e+07	143.52	LL.3	0.837006	0.131821
20220311	7	Terbinafine	HR	3	3	C	21-NG2	Fongi	0.015	1	1.30753	0.653172	1.0888e+07	119.894	LL.4	0.946846	0.0845837
20220311	7	Terbinafine	HR	3	3	D	21-MQ2	Fongi	0.015	2	1.2808	0.626439	1.00256e+07	99.2497	LL.3	0.837006	0.131821
20220311	7	Terbinafine	HR	3	3	E	21-NG2	Fongi	0.015	2	1.20373	0.549372	7.74535e+06	85.2885	LL.4	0.946846	0.0845837
20220311	7	Terbinafine	HR	3	3	F	21-MQ2	Fongi	0.015	3	1.2676	0.613239	9.613e+06	95.165	LL.3	0.837006	0.131821
20220311	7	Terbinafine	HR	3	3	G	21-NG2	Fongi	0.015	3	1.25513	0.600772	9.23151e+06	101.653	LL.4	0.946846	0.0845837
20220311	7	Terbinafine	HR	3	4	B	21-MQ2	Fongi	0.0302048	1	1.46847	0.814106	1.67433e+07	165.753	LL.3	0.837006	0.131821
20220311	7	Terbinafine	HR	3	4	C	21-NG2	Fongi	0.0302048	1	1.23013	0.575772	8.49101e+06	93.4993	LL.4	0.946846	0.0845837
20220311	7	Terbinafine	HR	3	4	D	21-MQ2	Fongi	0.0302048	2	1.22397	0.569606	8.31346e+06	82.3	LL.3	0.837006	0.131821
20220311	7	Terbinafine	HR	3	4	E	21-NG2	Fongi	0.0302048	2	1.15973	0.505372	6.58763e+06	72.5401	LL.4	0.946846	0.0845837
20220311	7	Terbinafine	HR	3	4	F	21-MQ2	Fongi	0.0302048	3	1.2806	0.626239	1.00193e+07	99.1871	LL.3	0.837006	0.131821
20220311	7	Terbinafine	HR	3	4	G	21-NG2	Fongi	0.0302048	3	1.18757	0.533206	7.30751e+06	80.4671	LL.4	0.946846	0.0845837
20220311	7	Terbinafine	HR	3	5	B	21-MQ2	Fongi	0.060822	1	1.36307	0.708706	1.27877e+07	126.593	LL.3	0.837006	0.131821
20220311	7	Terbinafine	HR	3	5	C	21-NG2	Fongi	0.060822	1	1.1819	0.527539	7.15745e+06	78.8148	LL.4	0.946846	0.0845837
20220311	7	Terbinafine	HR	3	5	D	21-MQ2	Fongi	0.060822	2	1.07987	0.425506	4.76363e+06	47.1581	LL.3	0.837006	0.131821
20220311	7	Terbinafine	HR	3	5	E	21-NG2	Fongi	0.060822	2	1.1081	0.453739	5.36732e+06	59.1026	LL.4	0.946846	0.0845837
20220311	7	Terbinafine	HR	3	5	F	21-MQ2	Fongi	0.060822	3	1.21433	0.559972	8.04021e+06	79.5949	LL.3	0.837006	0.131821
20220311	7	Terbinafine	HR	3	5	G	21-NG2	Fongi	0.060822	3	1.13457	0.480206	5.97406e+06	65.7838	LL.4	0.946846	0.0845837
20220311	7	Terbinafine	HR	3	6	B	21-MQ2	Solvant	0.0001	1	1.32523	0.670872	1.1478e+07	113.628	LL.3	0.837006	0.131821
20220311	7	Terbinafine	HR	3	6	C	21-NG2	Solvant	0.0001	1	1.26287	0.608506	9.46721e+06	104.249	LL.4	0.946846	0.0845837
20220311	7	Terbinafine	HR	3	6	D	21-MQ2	Solvant	0.0001	2	1.25473	0.600372	9.2194e+06	91.2685	LL.3	0.837006	0.131821
20220311	7	Terbinafine	HR	3	6	E	21-NG2	Solvant	0.0001	2	1.25027	0.595906	9.08478e+06	100.038	LL.4	0.946846	0.0845837
20220311	7	Terbinafine	HR	3	6	F	21-MQ2	Solvant	0.0001	3	1.2674	0.613039	9.60682e+06	95.1037	LL.3	0.837006	0.131821
20220311	7	Terbinafine	HR	3	6	G	21-NG2	Solvant	0.0001	3	1.23703	0.582672	8.69208e+06	95.7135	LL.4	0.946846	0.0845837
20220311	7	Terbinafine	HR	3	7	B	21-MQ2	Fongi	0.122474	1	1.29603	0.641672	1.05127e+07	104.071	LL.3	0.837006	0.131821
20220311	7	Terbinafine	HR	3	7	C	21-NG2	Fongi	0.122474	1	1.0254	0.371039	3.72489e+06	41.0169	LL.4	0.946846	0.0845837
20220311	7	Terbinafine	HR	3	7	D	21-MQ2	Fongi	0.122474	2	0.994533	0.340172	3.20832e+06	31.7612	LL.3	0.837006	0.131821
20220311	7	Terbinafine	HR	3	7	E	21-NG2	Fongi	0.122474	2	1.0633	0.408939	4.43025e+06	48.784	LL.4	0.946846	0.0845837
20220311	7	Terbinafine	HR	3	7	F	21-MQ2	Fongi	0.122474	3	1.08883	0.434472	4.9505e+06	49.008	LL.3	0.837006	0.131821
20220311	7	Terbinafine	HR	3	7	G	21-NG2	Fongi	0.122474	3	1.0849	0.430539	4.86797e+06	53.604	LL.4	0.946846	0.0845837
20220311	7	Terbinafine	HR	3	8	B	21-MQ2	Fongi	0.246621	1	1.08793	0.433572	4.93154e+06	48.8203	LL.3	0.837006	0.131821
20220311	7	Terbinafine	HR	3	8	C	21-NG2	Fongi	0.246621	1	0.902167	0.247806	1.95648e+06	21.544	LL.4	0.946846	0.0845837
20220311	7	Terbinafine	HR	3	8	D	21-MQ2	Fongi	0.246621	2	0.948633	0.294272	2.53294e+06	25.0752	LL.3	0.837006	0.131821
20220311	7	Terbinafine	HR	3	8	E	21-NG2	Fongi	0.246621	2	0.8485	0.194139	1.41447e+06	15.5756	LL.4	0.946846	0.0845837
20220311	7	Terbinafine	HR	3	8	F	21-MQ2	Fongi	0.246621	3	0.908167	0.253806	2.02512e+06	20.0479	LL.3	0.837006	0.131821
20220311	7	Terbinafine	HR	3	8	G	21-NG2	Fongi	0.246621	3	1.01257	0.358206	3.50389e+06	38.5833	LL.4	0.946846	0.0845837
20220311	7	Terbinafine	HR	3	9	B	21-MQ2	Fongi	0.49661	1	0.784867	0.130506	924457	9.15176	LL.3	0.837006	0.131821
20220311	7	Terbinafine	HR	3	9	C	21-NG2	Fongi	0.49661	1	0.8576	0.203239	1.4976e+06	16.4909	LL.4	0.946846	0.0845837
20220311	7	Terbinafine	HR	3	9	D	21-MQ2	Fongi	0.49661	2	0.787033	0.132672	938680	9.29256	LL.3	0.837006	0.131821
20220311	7	Terbinafine	HR	3	9	E	21-NG2	Fongi	0.49661	2	0.825267	0.170906	1.21758e+06	13.4075	LL.4	0.946846	0.0845837
20220311	7	Terbinafine	HR	3	9	F	21-MQ2	Fongi	0.49661	3	0.877067	0.222706	1.68723e+06	16.703	LL.3	0.837006	0.131821
20220311	7	Terbinafine	HR	3	9	G	21-NG2	Fongi	0.49661	3	0.865	0.210639	1.56776e+06	17.2635	LL.4	0.946846	0.0845837
20220311	7	Terbinafine	HR	3	10	B	21-MQ2	Fongi	1	1	0.691267	0.0369056	450369	4.45847	LL.3	0.837006	0.131821
20220311	7	Terbinafine	HR	3	10	C	21-NG2	Fongi	1	1	0.771333	0.116972	839252	9.24148	LL.4	0.946846	0.0845837
20220311	7	Terbinafine	HR	3	10	D	21-MQ2	Fongi	1	2	0.749667	0.0953056	715373	7.08191	LL.3	0.837006	0.131821
20220311	7	Terbinafine	HR	3	10	E	21-NG2	Fongi	1	2	0.787667	0.133306	942868	10.3825	LL.4	0.946846	0.0845837
20220311	7	Terbinafine	HR	3	10	F	21-MQ2	Fongi	1	3	0.733033	0.0786722	630140	6.23814	LL.3	0.837006	0.131821
20220311	7	Terbinafine	HR	3	10	G	21-NG2	Fongi	1	3	0.775	0.120639	861726	9.48895	LL.4	0.946846	0.0845837
20220311	7	Terbinafine	HR	3	11	B	21-MQ2	Fongi	2	1	0.6839	0.0295389	423316	4.19067	LL.3	0.837006	0.131821
20220311	7	Terbinafine	HR	3	11	C	21-NG2	Fongi	2	1	0.7546	0.100239	742268	8.17353	LL.4	0.946846	0.0845837
20220311	7	Terbinafine	HR	3	11	D	21-MQ2	Fongi	2	2	0.7156	0.0612389	549408	5.43893	LL.3	0.837006	0.131821
20220311	7	Terbinafine	HR	3	11	E	21-NG2	Fongi	2	2	0.766867	0.112506	812476	8.94664	LL.4	0.946846	0.0845837
20220311	7	Terbinafine	HR	3	11	F	21-MQ2	Fongi	2	3	0.7183	0.0639389	561358	5.55723	LL.3	0.837006	0.131821
20220311	7	Terbinafine	HR	3	11	G	21-NG2	Fongi	2	3	0.786133	0.131772	932752	10.2711	LL.4	0.946846	0.0845837
20220311	7	Terbinafine	HR	3	12	B	21-MQ2	Fongi	4	1	0.681367	0.0270056	414313	4.10154	LL.3	0.837006	0.131821
20220311	7	Terbinafine	HR	3	12	C	21-NG2	Fongi	4	1	0.781333	0.126972	901610	9.92814	LL.4	0.946846	0.0845837
20220311	7	Terbinafine	HR	3	12	D	21-MQ2	Fongi	4	2	0.732133	0.0777722	625762	6.1948	LL.3	0.837006	0.131821
20220311	7	Terbinafine	HR	3	12	E	21-NG2	Fongi	4	2	0.7802	0.125839	894373	9.84845	LL.4	0.946846	0.0845837
20220311	7	Terbinafine	HR	3	12	F	21-MQ2	Fongi	4	3	0.7148	0.0604389	545905	5.40425	LL.3	0.837006	0.131821
20220311	7	Terbinafine	HR	3	12	G	21-NG2	Fongi	4	3	0.765967	0.111606	807160	8.8881	LL.4	0.946846	0.0845837
20220317	7	Terbinafine	HR	3	2	B	21-VK8	Fongi	0.001	1	1.45343	0.830494	1.7393e+07	135.231	LL.4	0.911675	0.168054
20220317	7	Terbinafine	HR	3	2	C	21-VN9	Fongi	0.001	1	1.45493	0.831994	1.74528e+07	124.947	LL.5	0.982843	0.0593208
20220317	7	Terbinafine	HR	3	2	D	21-VK8	Fongi	0.001	2	1.37097	0.748028	1.42142e+07	110.516	LL.4	0.911675	0.168054
20220317	7	Terbinafine	HR	3	2	E	21-VN9	Fongi	0.001	2	1.36803	0.745094	1.41056e+07	100.985	LL.5	0.982843	0.0593208
20220317	7	Terbinafine	HR	3	2	F	21-VK8	Fongi	0.001	3	1.28027	0.657328	1.10251e+07	85.7208	LL.4	0.911675	0.168054
20220317	7	Terbinafine	HR	3	2	G	21-VN9	Fongi	0.001	3	1.36737	0.744428	1.4081e+07	100.808	LL.5	0.982843	0.0593208
20220317	7	Terbinafine	HR	3	3	B	21-VK8	Fongi	0.015	1	1.46787	0.844928	1.79715e+07	139.729	LL.4	0.911675	0.168054
20220317	7	Terbinafine	HR	3	3	C	21-VN9	Fongi	0.015	1	1.38997	0.767028	1.49255e+07	106.854	LL.5	0.982843	0.0593208
20220317	7	Terbinafine	HR	3	3	D	21-VK8	Fongi	0.015	2	1.39597	0.773028	1.51529e+07	117.814	LL.4	0.911675	0.168054
20220317	7	Terbinafine	HR	3	3	E	21-VN9	Fongi	0.015	2	1.36997	0.747028	1.41772e+07	101.497	LL.5	0.982843	0.0593208
20220317	7	Terbinafine	HR	3	3	F	21-VK8	Fongi	0.015	3	1.38547	0.762528	1.47558e+07	114.727	LL.4	0.911675	0.168054
20220317	7	Terbinafine	HR	3	3	G	21-VN9	Fongi	0.015	3	1.29667	0.673728	1.15746e+07	82.8642	LL.5	0.982843	0.0593208
20220317	7	Terbinafine	HR	3	4	B	21-VK8	Fongi	0.0302048	1	1.5067	0.883761	1.95549e+07	152.04	LL.4	0.911675	0.168054
20220317	7	Terbinafine	HR	3	4	C	21-VN9	Fongi	0.0302048	1	1.39407	0.771128	1.50808e+07	107.966	LL.5	0.982843	0.0593208
20220317	7	Terbinafine	HR	3	4	D	21-VK8	Fongi	0.0302048	2	1.4504	0.827461	1.72721e+07	134.291	LL.4	0.911675	0.168054
20220317	7	Terbinafine	HR	3	4	E	21-VN9	Fongi	0.0302048	2	1.3757	0.752761	1.43901e+07	103.021	LL.5	0.982843	0.0593208
20220317	7	Terbinafine	HR	3	4	F	21-VK8	Fongi	0.0302048	3	1.3708	0.747861	1.42081e+07	110.468	LL.4	0.911675	0.168054
20220317	7	Terbinafine	HR	3	4	G	21-VN9	Fongi	0.0302048	3	1.36627	0.743328	1.40404e+07	100.518	LL.5	0.982843	0.0593208
20220317	7	Terbinafine	HR	3	5	B	21-VK8	Fongi	0.060822	1	1.4265	0.803561	1.63298e+07	126.964	LL.4	0.911675	0.168054
20220317	7	Terbinafine	HR	3	5	C	21-VN9	Fongi	0.060822	1	1.17937	0.556428	7.94093e+06	56.8504	LL.5	0.982843	0.0593208
20220317	7	Terbinafine	HR	3	5	D	21-VK8	Fongi	0.060822	2	1.40567	0.782728	1.55233e+07	120.694	LL.4	0.911675	0.168054
20220317	7	Terbinafine	HR	3	5	E	21-VN9	Fongi	0.060822	2	1.09807	0.475128	5.85459e+06	41.9139	LL.5	0.982843	0.0593208
20220317	7	Terbinafine	HR	3	5	F	21-VK8	Fongi	0.060822	3	1.2923	0.669361	1.1427e+07	88.8456	LL.4	0.911675	0.168054
20220317	7	Terbinafine	HR	3	5	G	21-VN9	Fongi	0.060822	3	1.1531	0.530161	7.22667e+06	51.7368	LL.5	0.982843	0.0593208
20220317	7	Terbinafine	HR	3	6	B	21-VK8	Solvant	0.0001	1	1.25897	0.636028	1.03309e+07	80.3227	LL.4	0.911675	0.168054
20220317	7	Terbinafine	HR	3	6	C	21-VN9	Solvant	0.0001	1	1.3883	0.765361	1.48626e+07	106.404	LL.5	0.982843	0.0593208
20220317	7	Terbinafine	HR	3	6	D	21-VK8	Solvant	0.0001	2	1.3795	0.756561	1.4532e+07	112.987	LL.4	0.911675	0.168054
20220317	7	Terbinafine	HR	3	6	E	21-VN9	Solvant	0.0001	2	1.34057	0.717628	1.31057e+07	93.826	LL.5	0.982843	0.0593208
20220317	7	Terbinafine	HR	3	6	F	21-VK8	Solvant	0.0001	3	1.3576	0.734661	1.37222e+07	106.691	LL.4	0.911675	0.168054
20220317	7	Terbinafine	HR	3	6	G	21-VN9	Solvant	0.0001	3	1.36343	0.740494	1.39361e+07	99.7705	LL.5	0.982843	0.0593208
20220317	7	Terbinafine	HR	3	7	B	21-VK8	Fongi	0.122474	1	1.30987	0.686928	1.20259e+07	93.5018	LL.4	0.911675	0.168054
20220317	7	Terbinafine	HR	3	7	C	21-VN9	Fongi	0.122474	1	0.880867	0.257928	2.07325e+06	14.8427	LL.5	0.982843	0.0593208
20220317	7	Terbinafine	HR	3	7	D	21-VK8	Fongi	0.122474	2	1.25653	0.633594	1.0253e+07	79.7171	LL.4	0.911675	0.168054
20220317	7	Terbinafine	HR	3	7	E	21-VN9	Fongi	0.122474	2	0.876667	0.253728	2.02422e+06	14.4917	LL.5	0.982843	0.0593208
20220317	7	Terbinafine	HR	3	7	F	21-VK8	Fongi	0.122474	3	1.17053	0.547594	7.6965e+06	59.8405	LL.4	0.911675	0.168054
20220317	7	Terbinafine	HR	3	7	G	21-VN9	Fongi	0.122474	3	0.8116	0.188661	1.36609e+06	9.78007	LL.5	0.982843	0.0593208
20220317	7	Terbinafine	HR	3	8	B	21-VK8	Fongi	0.246621	1	1.14853	0.525594	7.10637e+06	55.2522	LL.4	0.911675	0.168054
20220317	7	Terbinafine	HR	3	8	C	21-VN9	Fongi	0.246621	1	0.697333	0.0743944	609537	4.36377	LL.5	0.982843	0.0593208
20220317	7	Terbinafine	HR	3	8	D	21-VK8	Fongi	0.246621	2	1.118	0.495061	6.33193e+06	49.231	LL.4	0.911675	0.168054
20220317	7	Terbinafine	HR	3	8	E	21-VN9	Fongi	0.246621	2	0.698867	0.0759278	616861	4.41621	LL.5	0.982843	0.0593208
20220317	7	Terbinafine	HR	3	8	F	21-VK8	Fongi	0.246621	3	1.0267	0.403761	4.3292e+06	33.6596	LL.4	0.911675	0.168054
20220317	7	Terbinafine	HR	3	8	G	21-VN9	Fongi	0.246621	3	0.6804	0.0574611	533019	3.81597	LL.5	0.982843	0.0593208
20220317	7	Terbinafine	HR	3	9	B	21-VK8	Fongi	0.49661	1	0.8895	0.266561	2.17665e+06	16.9235	LL.4	0.911675	0.168054
20220317	7	Terbinafine	HR	3	9	C	21-VN9	Fongi	0.49661	1	0.690467	0.0675278	577552	4.13478	LL.5	0.982843	0.0593208
20220317	7	Terbinafine	HR	3	9	D	21-VK8	Fongi	0.49661	2	0.885567	0.262628	2.1291e+06	16.5538	LL.4	0.911675	0.168054
20220317	7	Terbinafine	HR	3	9	E	21-VN9	Fongi	0.49661	2	0.695667	0.0727278	601651	4.30732	LL.5	0.982843	0.0593208
20220317	7	Terbinafine	HR	3	9	F	21-VK8	Fongi	0.49661	3	0.854833	0.231894	1.78251e+06	13.859	LL.4	0.911675	0.168054
20220317	7	Terbinafine	HR	3	9	G	21-VN9	Fongi	0.49661	3	0.6864	0.0634611	559229	4.00361	LL.5	0.982843	0.0593208
20220317	7	Terbinafine	HR	3	10	B	21-VK8	Fongi	1	1	0.810967	0.188028	1.36058e+06	10.5785	LL.4	0.911675	0.168054
20220317	7	Terbinafine	HR	3	10	C	21-VN9	Fongi	1	1	0.686567	0.0636278	559971	4.00892	LL.5	0.982843	0.0593208
20220317	7	Terbinafine	HR	3	10	D	21-VK8	Fongi	1	2	0.8438	0.220861	1.66856e+06	12.9731	LL.4	0.911675	0.168054
20220317	7	Terbinafine	HR	3	10	E	21-VN9	Fongi	1	2	0.692	0.0690611	584579	4.18509	LL.5	0.982843	0.0593208
20220317	7	Terbinafine	HR	3	10	F	21-VK8	Fongi	1	3	0.809933	0.186994	1.35161e+06	10.5088	LL.4	0.911675	0.168054
20220317	7	Terbinafine	HR	3	10	G	21-VN9	Fongi	1	3	0.6809	0.0579611	535166	3.83134	LL.5	0.982843	0.0593208
20220317	7	Terbinafine	HR	3	11	B	21-VK8	Fongi	2	1	0.810333	0.187394	1.35508e+06	10.5358	LL.4	0.911675	0.168054
20220317	7	Terbinafine	HR	3	11	C	21-VN9	Fongi	2	1	0.669533	0.0465944	487980	3.49352	LL.5	0.982843	0.0593208
20220317	7	Terbinafine	HR	3	11	D	21-VK8	Fongi	2	2	0.8167	0.193761	1.4111e+06	10.9713	LL.4	0.911675	0.168054
20220317	7	Terbinafine	HR	3	11	E	21-VN9	Fongi	2	2	0.686467	0.0635278	559526	4.00573	LL.5	0.982843	0.0593208
20220317	7	Terbinafine	HR	3	11	F	21-VK8	Fongi	2	3	0.837367	0.214428	1.60459e+06	12.4758	LL.4	0.911675	0.168054
20220317	7	Terbinafine	HR	3	11	G	21-VN9	Fongi	2	3	0.685467	0.0625278	555088	3.97396	LL.5	0.982843	0.0593208
20220317	7	Terbinafine	HR	3	12	B	21-VK8	Fongi	4	1	0.831967	0.209028	1.55229e+06	12.0691	LL.4	0.911675	0.168054
20220317	7	Terbinafine	HR	3	12	C	21-VN9	Fongi	4	1	0.683767	0.0608278	547606	3.9204	LL.5	0.982843	0.0593208
20220317	7	Terbinafine	HR	3	12	D	21-VK8	Fongi	4	2	0.8471	0.224161	1.70208e+06	13.2337	LL.4	0.911675	0.168054
20220317	7	Terbinafine	HR	3	12	E	21-VN9	Fongi	4	2	0.6992	0.0762611	618463	4.42767	LL.5	0.982843	0.0593208
20220317	7	Terbinafine	HR	3	12	F	21-VK8	Fongi	4	3	0.8531	0.230161	1.76425e+06	13.7171	LL.4	0.911675	0.168054
20220317	7	Terbinafine	HR	3	12	G	21-VN9	Fongi	4	3	0.6971	0.0741611	608428	4.35583	LL.5	0.982843	0.0593208
20220318	7	Terbinafine	HR	3	2	B	21-VK8	Fongi	0.001	1	1.39813	0.764489	1.48297e+07	173.721	LL.4	0.726403	0.055941
20220318	7	Terbinafine	HR	3	2	C	21-VN9	Fongi	0.001	1	1.16293	0.529289	7.2036e+06	93.4293	LL.3	0.84484	0.0527548
20220318	7	Terbinafine	HR	3	2	D	21-VK8	Fongi	0.001	2	1.33843	0.704789	1.26491e+07	148.177	LL.4	0.726403	0.055941
20220318	7	Terbinafine	HR	3	2	E	21-VN9	Fongi	0.001	2	1.338	0.704356	1.26338e+07	163.858	LL.3	0.84484	0.0527548
20220318	7	Terbinafine	HR	3	2	F	21-VK8	Fongi	0.001	3	1.20753	0.573889	8.43657e+06	98.8295	LL.4	0.726403	0.055941
20220318	7	Terbinafine	HR	3	2	G	21-VN9	Fongi	0.001	3	1.24377	0.610122	9.51687e+06	123.432	LL.3	0.84484	0.0527548
20220318	7	Terbinafine	HR	3	3	B	21-VK8	Fongi	0.015	1	1.15943	0.525789	7.11147e+06	83.3067	LL.4	0.726403	0.055941
20220318	7	Terbinafine	HR	3	3	C	21-VN9	Fongi	0.015	1	1.3664	0.732756	1.36527e+07	177.072	LL.3	0.84484	0.0527548
20220318	7	Terbinafine	HR	3	3	D	21-VK8	Fongi	0.015	2	1.3011	0.667456	1.13629e+07	133.11	LL.4	0.726403	0.055941
20220318	7	Terbinafine	HR	3	3	E	21-VN9	Fongi	0.015	2	1.30203	0.668389	1.13943e+07	147.782	LL.3	0.84484	0.0527548
20220318	7	Terbinafine	HR	3	3	F	21-VK8	Fongi	0.015	3	1.26857	0.634922	1.02954e+07	120.605	LL.4	0.726403	0.055941
20220318	7	Terbinafine	HR	3	3	G	21-VN9	Fongi	0.015	3	1.18223	0.548589	7.7238e+06	100.176	LL.3	0.84484	0.0527548
20220318	7	Terbinafine	HR	3	4	B	21-VK8	Fongi	0.0302048	1	1.38047	0.746822	1.41696e+07	165.988	LL.4	0.726403	0.055941
20220318	7	Terbinafine	HR	3	4	C	21-VN9	Fongi	0.0302048	1	1.36253	0.728889	1.3512e+07	175.247	LL.3	0.84484	0.0527548
20220318	7	Terbinafine	HR	3	4	D	21-VK8	Fongi	0.0302048	2	1.17303	0.539389	7.47327e+06	87.545	LL.4	0.726403	0.055941
20220318	7	Terbinafine	HR	3	4	E	21-VN9	Fongi	0.0302048	2	1.1412	0.507556	6.64253e+06	86.1523	LL.3	0.84484	0.0527548
20220318	7	Terbinafine	HR	3	4	F	21-VK8	Fongi	0.0302048	3	1.2545	0.620856	9.85001e+06	115.387	LL.4	0.726403	0.055941
20220318	7	Terbinafine	HR	3	4	G	21-VN9	Fongi	0.0302048	3	1.08523	0.451589	5.31977e+06	68.9963	LL.3	0.84484	0.0527548
20220318	7	Terbinafine	HR	3	5	B	21-VK8	Fongi	0.060822	1	1.1257	0.492056	6.25853e+06	73.315	LL.4	0.726403	0.055941
20220318	7	Terbinafine	HR	3	5	C	21-VN9	Fongi	0.060822	1	1.04443	0.410789	4.46672e+06	57.9324	LL.3	0.84484	0.0527548
20220318	7	Terbinafine	HR	3	5	D	21-VK8	Fongi	0.060822	2	1.06817	0.434522	4.95155e+06	58.0045	LL.4	0.726403	0.055941
20220318	7	Terbinafine	HR	3	5	E	21-VN9	Fongi	0.060822	2	0.9444	0.310756	2.763e+06	35.8356	LL.3	0.84484	0.0527548
20220318	7	Terbinafine	HR	3	5	F	21-VK8	Fongi	0.060822	3	1.0563	0.422656	4.70519e+06	55.1185	LL.4	0.726403	0.055941
20220318	7	Terbinafine	HR	3	5	G	21-VN9	Fongi	0.060822	3	0.9462	0.312556	2.78896e+06	36.1723	LL.3	0.84484	0.0527548
20220318	7	Terbinafine	HR	3	6	B	21-VK8	Solvant	0.0001	1	1.23817	0.604522	9.34542e+06	109.476	LL.4	0.726403	0.055941
20220318	7	Terbinafine	HR	3	6	C	21-VN9	Solvant	0.0001	1	1.14313	0.509489	6.69138e+06	86.7858	LL.3	0.84484	0.0527548
20220318	7	Terbinafine	HR	3	6	D	21-VK8	Solvant	0.0001	2	1.3181	0.684456	1.19408e+07	139.879	LL.4	0.726403	0.055941
20220318	7	Terbinafine	HR	3	6	E	21-VN9	Solvant	0.0001	2	1.18983	0.556189	7.93426e+06	102.906	LL.3	0.84484	0.0527548
20220318	7	Terbinafine	HR	3	6	F	21-VK8	Solvant	0.0001	3	1.0371	0.403456	4.32328e+06	50.6447	LL.4	0.726403	0.055941
20220318	7	Terbinafine	HR	3	6	G	21-VN9	Solvant	0.0001	3	1.2099	0.576256	8.50501e+06	110.308	LL.3	0.84484	0.0527548
20220318	7	Terbinafine	HR	3	7	B	21-VK8	Fongi	0.122474	1	1.0661	0.432456	4.90807e+06	57.4952	LL.4	0.726403	0.055941
20220318	7	Terbinafine	HR	3	7	C	21-VN9	Fongi	0.122474	1	0.6996	0.0659556	570414	7.39816	LL.3	0.84484	0.0527548
20220318	7	Terbinafine	HR	3	7	D	21-VK8	Fongi	0.122474	2	1.09113	0.457489	5.45088e+06	63.8539	LL.4	0.726403	0.055941
20220318	7	Terbinafine	HR	3	7	E	21-VN9	Fongi	0.122474	2	0.731867	0.0982222	731182	9.48329	LL.3	0.84484	0.0527548
20220318	7	Terbinafine	HR	3	7	F	21-VK8	Fongi	0.122474	3	1.0221	0.388456	4.03919e+06	47.3168	LL.4	0.726403	0.055941
20220318	7	Terbinafine	HR	3	7	G	21-VN9	Fongi	0.122474	3	0.783367	0.149722	1.0564e+06	13.7013	LL.3	0.84484	0.0527548
20220318	7	Terbinafine	HR	3	8	B	21-VK8	Fongi	0.246621	1	0.967	0.333356	3.1011e+06	36.3276	LL.4	0.726403	0.055941
20220318	7	Terbinafine	HR	3	8	C	21-VN9	Fongi	0.246621	1	0.699633	0.0659889	570565	7.40011	LL.3	0.84484	0.0527548
20220318	7	Terbinafine	HR	3	8	D	21-VK8	Fongi	0.246621	2	1.08677	0.453122	5.35365e+06	62.7149	LL.4	0.726403	0.055941
20220318	7	Terbinafine	HR	3	8	E	21-VN9	Fongi	0.246621	2	0.7281	0.0944556	710815	9.21913	LL.3	0.84484	0.0527548
20220318	7	Terbinafine	HR	3	8	F	21-VK8	Fongi	0.246621	3	1.04377	0.410122	4.45355e+06	52.1708	LL.4	0.726403	0.055941
20220318	7	Terbinafine	HR	3	8	G	21-VN9	Fongi	0.246621	3	0.711733	0.0780889	627300	8.13595	LL.3	0.84484	0.0527548
20220318	7	Terbinafine	HR	3	9	B	21-VK8	Fongi	0.49661	1	0.9538	0.320156	2.90041e+06	33.9766	LL.4	0.726403	0.055941
20220318	7	Terbinafine	HR	3	9	C	21-VN9	Fongi	0.49661	1	0.6736	0.0399556	461956	5.99148	LL.3	0.84484	0.0527548
20220318	7	Terbinafine	HR	3	9	D	21-VK8	Fongi	0.49661	2	1.02957	0.395922	4.17904e+06	48.9551	LL.4	0.726403	0.055941
20220318	7	Terbinafine	HR	3	9	E	21-VN9	Fongi	0.49661	2	0.700133	0.0664889	572828	7.42946	LL.3	0.84484	0.0527548
20220318	7	Terbinafine	HR	3	9	F	21-VK8	Fongi	0.49661	3	1.00027	0.366622	3.64782e+06	42.7321	LL.4	0.726403	0.055941
20220318	7	Terbinafine	HR	3	9	G	21-VN9	Fongi	0.49661	3	0.699933	0.0662889	571922	7.41771	LL.3	0.84484	0.0527548
20220318	7	Terbinafine	HR	3	10	B	21-VK8	Fongi	1	1	0.917933	0.284289	2.40024e+06	28.1174	LL.4	0.726403	0.055941
20220318	7	Terbinafine	HR	3	10	C	21-VN9	Fongi	1	1	0.7058	0.0721556	598962	7.76842	LL.3	0.84484	0.0527548
20220318	7	Terbinafine	HR	3	10	D	21-VK8	Fongi	1	2	0.9537	0.320056	2.89892e+06	33.9592	LL.4	0.726403	0.055941
20220318	7	Terbinafine	HR	3	10	E	21-VN9	Fongi	1	2	0.714667	0.0810222	641684	8.32252	LL.3	0.84484	0.0527548
20220318	7	Terbinafine	HR	3	10	F	21-VK8	Fongi	1	3	0.934433	0.300789	2.62226e+06	30.7182	LL.4	0.726403	0.055941
20220318	7	Terbinafine	HR	3	10	G	21-VN9	Fongi	1	3	0.703933	0.0702889	590254	7.65547	LL.3	0.84484	0.0527548
20220318	7	Terbinafine	HR	3	11	B	21-VK8	Fongi	2	1	0.8757	0.242056	1.89228e+06	22.1669	LL.4	0.726403	0.055941
20220318	7	Terbinafine	HR	3	11	C	21-VN9	Fongi	2	1	0.6733	0.0396556	460806	5.97656	LL.3	0.84484	0.0527548
20220318	7	Terbinafine	HR	3	11	D	21-VK8	Fongi	2	2	0.9024	0.268756	2.2035e+06	25.8128	LL.4	0.726403	0.055941
20220318	7	Terbinafine	HR	3	11	E	21-VN9	Fongi	2	2	0.691733	0.0580889	535716	6.94813	LL.3	0.84484	0.0527548
20220318	7	Terbinafine	HR	3	11	F	21-VK8	Fongi	2	3	0.9336	0.299956	2.61072e+06	30.583	LL.4	0.726403	0.055941
20220318	7	Terbinafine	HR	3	11	G	21-VN9	Fongi	2	3	0.706833	0.0731889	603825	7.83149	LL.3	0.84484	0.0527548
20220318	7	Terbinafine	HR	3	12	B	21-VK8	Fongi	4	1	0.931367	0.297722	2.57996e+06	30.2227	LL.4	0.726403	0.055941
20220318	7	Terbinafine	HR	3	12	C	21-VN9	Fongi	4	1	0.697767	0.0641222	562177	7.29132	LL.3	0.84484	0.0527548
20220318	7	Terbinafine	HR	3	12	D	21-VK8	Fongi	4	2	0.959667	0.326022	2.98848e+06	35.0084	LL.4	0.726403	0.055941
20220318	7	Terbinafine	HR	3	12	E	21-VN9	Fongi	4	2	0.7179	0.0842556	657831	8.53194	LL.3	0.84484	0.0527548
20220318	7	Terbinafine	HR	3	12	F	21-VK8	Fongi	4	3	0.897967	0.264322	2.14949e+06	25.1801	LL.4	0.726403	0.055941
20220318	7	Terbinafine	HR	3	12	G	21-VN9	Fongi	4	3	0.711867	0.0782222	627948	8.14436	LL.3	0.84484	0.0527548
20220322	7	Terbinafine	HR	3	2	B	21-VK8	Fongi	0.001	1	1.3179	0.691661	1.21897e+07	77.6977	LL.5	0.907354	0.161977
20220322	7	Terbinafine	HR	3	2	C	21-VN9	Fongi	0.001	1	1.44313	0.816894	1.68533e+07	105.668	LL.3	0.857768	0.063604
20220322	7	Terbinafine	HR	3	2	D	21-VK8	Fongi	0.001	2	1.34707	0.720828	1.32206e+07	84.269	LL.5	0.907354	0.161977
20220322	7	Terbinafine	HR	3	2	E	21-VN9	Fongi	0.001	2	1.28273	0.656494	1.09976e+07	68.9534	LL.3	0.857768	0.063604
20220322	7	Terbinafine	HR	3	2	F	21-VK8	Fongi	0.001	3	1.37527	0.749028	1.42513e+07	90.8387	LL.5	0.907354	0.161977
20220322	7	Terbinafine	HR	3	2	G	21-VN9	Fongi	0.001	3	1.31547	0.689228	1.21054e+07	75.8991	LL.3	0.857768	0.063604
20220322	7	Terbinafine	HR	3	3	B	21-VK8	Fongi	0.015	1	1.42697	0.800728	1.62192e+07	103.382	LL.5	0.907354	0.161977
20220322	7	Terbinafine	HR	3	3	C	21-VN9	Fongi	0.015	1	1.4966	0.870361	1.90044e+07	119.155	LL.3	0.857768	0.063604
20220322	7	Terbinafine	HR	3	3	D	21-VK8	Fongi	0.015	2	1.39927	0.773028	1.51529e+07	96.5856	LL.5	0.907354	0.161977
20220322	7	Terbinafine	HR	3	3	E	21-VN9	Fongi	0.015	2	1.30407	0.677828	1.17139e+07	73.4447	LL.3	0.857768	0.063604
20220322	7	Terbinafine	HR	3	3	F	21-VK8	Fongi	0.015	3	1.4479	0.821661	1.70418e+07	108.626	LL.5	0.907354	0.161977
20220322	7	Terbinafine	HR	3	3	G	21-VN9	Fongi	0.015	3	1.23747	0.611228	9.55092e+06	59.883	LL.3	0.857768	0.063604
20220322	7	Terbinafine	HR	3	4	B	21-VK8	Fongi	0.0302048	1	1.4952	0.868961	1.89471e+07	120.77	LL.5	0.907354	0.161977
20220322	7	Terbinafine	HR	3	4	C	21-VN9	Fongi	0.0302048	1	1.48707	0.860828	1.86153e+07	116.716	LL.3	0.857768	0.063604
20220322	7	Terbinafine	HR	3	4	D	21-VK8	Fongi	0.0302048	2	1.39943	0.773194	1.51593e+07	96.6259	LL.5	0.907354	0.161977
20220322	7	Terbinafine	HR	3	4	E	21-VN9	Fongi	0.0302048	2	1.4314	0.805161	1.63923e+07	102.778	LL.3	0.857768	0.063604
20220322	7	Terbinafine	HR	3	4	F	21-VK8	Fongi	0.0302048	3	1.43567	0.809428	1.65594e+07	105.551	LL.5	0.907354	0.161977
20220322	7	Terbinafine	HR	3	4	G	21-VN9	Fongi	0.0302048	3	1.24043	0.614194	9.64257e+06	60.4577	LL.3	0.857768	0.063604
20220322	7	Terbinafine	HR	3	5	B	21-VK8	Fongi	0.060822	1	1.4619	0.835661	1.75994e+07	112.179	LL.5	0.907354	0.161977
20220322	7	Terbinafine	HR	3	5	C	21-VN9	Fongi	0.060822	1	1.3462	0.719961	1.31895e+07	82.6963	LL.3	0.857768	0.063604
20220322	7	Terbinafine	HR	3	5	D	21-VK8	Fongi	0.060822	2	1.3554	0.729161	1.35218e+07	86.189	LL.5	0.907354	0.161977
20220322	7	Terbinafine	HR	3	5	E	21-VN9	Fongi	0.060822	2	1.06227	0.436028	4.98337e+06	31.2451	LL.3	0.857768	0.063604
20220322	7	Terbinafine	HR	3	5	F	21-VK8	Fongi	0.060822	3	1.29377	0.667528	1.13654e+07	72.4435	LL.5	0.907354	0.161977
20220322	7	Terbinafine	HR	3	5	G	21-VN9	Fongi	0.060822	3	1.0225	0.396261	4.18547e+06	26.2423	LL.3	0.857768	0.063604
20220322	7	Terbinafine	HR	3	6	B	21-VK8	Solvant	0.0001	1	1.43727	0.811028	1.66223e+07	105.951	LL.5	0.907354	0.161977
20220322	7	Terbinafine	HR	3	6	C	21-VN9	Solvant	0.0001	1	1.3555	0.729261	1.35255e+07	84.803	LL.3	0.857768	0.063604
20220322	7	Terbinafine	HR	3	6	D	21-VK8	Solvant	0.0001	2	1.2806	0.654361	1.09271e+07	69.6501	LL.5	0.907354	0.161977
20220322	7	Terbinafine	HR	3	6	E	21-VN9	Solvant	0.0001	2	1.35883	0.732594	1.36468e+07	85.5635	LL.3	0.857768	0.063604
20220322	7	Terbinafine	HR	3	6	F	21-VK8	Solvant	0.0001	3	1.50907	0.882828	1.95164e+07	124.399	LL.5	0.907354	0.161977
20220322	7	Terbinafine	HR	3	6	G	21-VN9	Solvant	0.0001	3	1.537	0.910761	2.06756e+07	129.633	LL.3	0.857768	0.063604
20220322	7	Terbinafine	HR	3	7	B	21-VK8	Fongi	0.122474	1	1.26407	0.637828	1.03887e+07	66.2179	LL.5	0.907354	0.161977
20220322	7	Terbinafine	HR	3	7	C	21-VN9	Fongi	0.122474	1	0.857133	0.230894	1.77196e+06	11.1099	LL.3	0.857768	0.063604
20220322	7	Terbinafine	HR	3	7	D	21-VK8	Fongi	0.122474	2	1.19037	0.564128	8.15747e+06	51.9961	LL.5	0.907354	0.161977
20220322	7	Terbinafine	HR	3	7	E	21-VN9	Fongi	0.122474	2	0.8643	0.238061	1.84857e+06	11.5903	LL.3	0.857768	0.063604
20220322	7	Terbinafine	HR	3	7	F	21-VK8	Fongi	0.122474	3	1.21073	0.584494	8.74561e+06	55.745	LL.5	0.907354	0.161977
20220322	7	Terbinafine	HR	3	7	G	21-VN9	Fongi	0.122474	3	0.850233	0.223994	1.70037e+06	10.6611	LL.3	0.857768	0.063604
20220322	7	Terbinafine	HR	3	8	B	21-VK8	Fongi	0.246621	1	1.13877	0.512528	6.76857e+06	43.1432	LL.5	0.907354	0.161977
20220322	7	Terbinafine	HR	3	8	C	21-VN9	Fongi	0.246621	1	0.7151	0.0888611	681366	4.27208	LL.3	0.857768	0.063604
20220322	7	Terbinafine	HR	3	8	D	21-VK8	Fongi	0.246621	2	1.14357	0.517328	6.89155e+06	43.9271	LL.5	0.907354	0.161977
20220322	7	Terbinafine	HR	3	8	E	21-VN9	Fongi	0.246621	2	0.736233	0.109994	797710	5.00154	LL.3	0.857768	0.063604
20220322	7	Terbinafine	HR	3	8	F	21-VK8	Fongi	0.246621	3	1.09317	0.466928	5.66473e+06	36.1073	LL.5	0.907354	0.161977
20220322	7	Terbinafine	HR	3	8	G	21-VN9	Fongi	0.246621	3	0.711933	0.0856944	665116	4.17019	LL.3	0.857768	0.063604
20220322	7	Terbinafine	HR	3	9	B	21-VK8	Fongi	0.49661	1	1.10283	0.476594	5.88895e+06	37.5365	LL.5	0.907354	0.161977
20220322	7	Terbinafine	HR	3	9	C	21-VN9	Fongi	0.49661	1	0.676	0.0497611	500787	3.13987	LL.3	0.857768	0.063604
20220322	7	Terbinafine	HR	3	9	D	21-VK8	Fongi	0.49661	2	1.0818	0.455561	5.40783e+06	34.4698	LL.5	0.907354	0.161977
20220322	7	Terbinafine	HR	3	9	E	21-VN9	Fongi	0.49661	2	0.689533	0.0632944	558488	3.50165	LL.3	0.857768	0.063604
20220322	7	Terbinafine	HR	3	9	F	21-VK8	Fongi	0.49661	3	1.0988	0.472561	5.79475e+06	36.9361	LL.5	0.907354	0.161977
20220322	7	Terbinafine	HR	3	9	G	21-VN9	Fongi	0.49661	3	0.695533	0.0692944	585654	3.67198	LL.3	0.857768	0.063604
20220322	7	Terbinafine	HR	3	10	B	21-VK8	Fongi	1	1	0.992067	0.365828	3.63407e+06	23.1638	LL.5	0.907354	0.161977
20220322	7	Terbinafine	HR	3	10	C	21-VN9	Fongi	1	1	0.693633	0.0673944	576944	3.61736	LL.3	0.857768	0.063604
20220322	7	Terbinafine	HR	3	10	D	21-VK8	Fongi	1	2	0.9852	0.358961	3.51666e+06	22.4154	LL.5	0.907354	0.161977
20220322	7	Terbinafine	HR	3	10	E	21-VN9	Fongi	1	2	0.700167	0.0739278	607321	3.80782	LL.3	0.857768	0.063604
20220322	7	Terbinafine	HR	3	10	F	21-VK8	Fongi	1	3	0.974267	0.348028	3.33494e+06	21.2571	LL.5	0.907354	0.161977
20220322	7	Terbinafine	HR	3	10	G	21-VN9	Fongi	1	3	0.697733	0.0714944	595867	3.73601	LL.3	0.857768	0.063604
20220322	7	Terbinafine	HR	3	11	B	21-VK8	Fongi	2	1	0.862133	0.235894	1.82516e+06	11.6337	LL.5	0.907354	0.161977
20220322	7	Terbinafine	HR	3	11	C	21-VN9	Fongi	2	1	0.675767	0.0495278	499835	3.1339	LL.3	0.857768	0.063604
20220322	7	Terbinafine	HR	3	11	D	21-VK8	Fongi	2	2	0.927133	0.300894	2.62372e+06	16.7237	LL.5	0.907354	0.161977
20220322	7	Terbinafine	HR	3	11	E	21-VN9	Fongi	2	2	0.7003	0.0740611	607953	3.81179	LL.3	0.857768	0.063604
20220322	7	Terbinafine	HR	3	11	F	21-VK8	Fongi	2	3	0.8938	0.267561	2.18886e+06	13.9519	LL.5	0.907354	0.161977
20220322	7	Terbinafine	HR	3	11	G	21-VN9	Fongi	2	3	0.699333	0.0730944	603379	3.78311	LL.3	0.857768	0.063604
20220322	7	Terbinafine	HR	3	12	B	21-VK8	Fongi	4	1	0.8501	0.223861	1.69901e+06	10.8296	LL.5	0.907354	0.161977
20220322	7	Terbinafine	HR	3	12	C	21-VN9	Fongi	4	1	0.6897	0.0634611	559229	3.50629	LL.3	0.857768	0.063604
20220322	7	Terbinafine	HR	3	12	D	21-VK8	Fongi	4	2	0.933767	0.307528	2.71687e+06	17.3175	LL.5	0.907354	0.161977
20220322	7	Terbinafine	HR	3	12	E	21-VN9	Fongi	4	2	0.708567	0.0823278	648167	4.06392	LL.3	0.857768	0.063604
20220322	7	Terbinafine	HR	3	12	F	21-VK8	Fongi	4	3	0.8912	0.264961	2.15722e+06	13.7502	LL.5	0.907354	0.161977
20220322	7	Terbinafine	HR	3	12	G	21-VN9	Fongi	4	3	0.693367	0.0671278	575729	3.60975	LL.3	0.857768	0.063604
20220222	7	Terbinafine	MR	3	2	B	21-VK8	Fongi	0.0001	1	1.37873	0.729967	1.35511e+07	110.943	LL.3	0.71997	0.359809
20220222	7	Terbinafine	MR	3	2	C	21-VN9	Fongi	0.0001	1	1.33443	0.685667	1.19824e+07	149.166	LL.3	0.789955	0.141984
20220222	7	Terbinafine	MR	3	2	D	21-VK8	Fongi	0.0001	2	1.35707	0.7083	1.27733e+07	104.575	LL.3	0.71997	0.359809
20220222	7	Terbinafine	MR	3	2	E	21-VN9	Fongi	0.0001	2	1.34157	0.6928	1.22292e+07	152.239	LL.3	0.789955	0.141984
20220222	7	Terbinafine	MR	3	2	F	21-VK8	Fongi	0.0001	3	1.3187	0.669933	1.14463e+07	93.7111	LL.3	0.71997	0.359809
20220222	7	Terbinafine	MR	3	2	G	21-VN9	Fongi	0.0001	3	1.2201	0.571333	8.363e+06	104.109	LL.3	0.789955	0.141984
20220222	7	Terbinafine	MR	3	3	B	21-VK8	Fongi	0.002	1	1.27417	0.6254	9.99282e+06	81.8112	LL.3	0.71997	0.359809
20220222	7	Terbinafine	MR	3	3	C	21-VN9	Fongi	0.002	1	1.40107	0.7523	1.4373e+07	178.926	LL.3	0.789955	0.141984
20220222	7	Terbinafine	MR	3	3	D	21-VK8	Fongi	0.002	2	1.33263	0.683867	1.19205e+07	97.5934	LL.3	0.71997	0.359809
20220222	7	Terbinafine	MR	3	3	E	21-VN9	Fongi	0.002	2	1.2774	0.628633	1.00951e+07	125.671	LL.3	0.789955	0.141984
20220222	7	Terbinafine	MR	3	3	F	21-VK8	Fongi	0.002	3	1.17737	0.5286	7.18541e+06	58.827	LL.3	0.71997	0.359809
20220222	7	Terbinafine	MR	3	3	G	21-VN9	Fongi	0.002	3	1.2835	0.634733	1.02894e+07	128.09	LL.3	0.789955	0.141984
20220222	7	Terbinafine	MR	3	4	B	21-VK8	Fongi	0.00383877	1	1.34447	0.6957	1.23302e+07	100.948	LL.3	0.71997	0.359809
20220222	7	Terbinafine	MR	3	4	C	21-VN9	Fongi	0.00383877	1	1.19967	0.5509	7.78747e+06	96.9443	LL.3	0.789955	0.141984
20220222	7	Terbinafine	MR	3	4	D	21-VK8	Fongi	0.00383877	2	1.3589	0.710133	1.28383e+07	105.107	LL.3	0.71997	0.359809
20220222	7	Terbinafine	MR	3	4	E	21-VN9	Fongi	0.00383877	2	1.2698	0.621033	9.85557e+06	122.69	LL.3	0.789955	0.141984
20220222	7	Terbinafine	MR	3	4	F	21-VK8	Fongi	0.00383877	3	1.1839	0.535133	7.35896e+06	60.2478	LL.3	0.71997	0.359809
20220222	7	Terbinafine	MR	3	4	G	21-VN9	Fongi	0.00383877	3	1.29967	0.6509	1.08133e+07	134.612	LL.3	0.789955	0.141984
20220222	7	Terbinafine	MR	3	5	B	21-VK8	Fongi	0.00736807	1	1.3526	0.703833	1.26154e+07	103.283	LL.3	0.71997	0.359809
20220222	7	Terbinafine	MR	3	5	C	21-VN9	Fongi	0.00736807	1	1.2003	0.551533	7.80497e+06	97.1621	LL.3	0.789955	0.141984
20220222	7	Terbinafine	MR	3	5	D	21-VK8	Fongi	0.00736807	2	1.28957	0.6408	1.04845e+07	85.8365	LL.3	0.71997	0.359809
20220222	7	Terbinafine	MR	3	5	E	21-VN9	Fongi	0.00736807	2	1.21603	0.567267	8.24666e+06	102.661	LL.3	0.789955	0.141984
20220222	7	Terbinafine	MR	3	5	F	21-VK8	Fongi	0.00736807	3	1.13747	0.4887	6.17717e+06	50.5725	LL.3	0.71997	0.359809
20220222	7	Terbinafine	MR	3	5	G	21-VN9	Fongi	0.00736807	3	1.15347	0.5047	6.57077e+06	81.798	LL.3	0.789955	0.141984
20220222	7	Terbinafine	MR	3	6	B	21-VK8	Solvant	1e-05	1	1.32343	0.674667	1.16064e+07	95.0217	LL.3	0.71997	0.359809
20220222	7	Terbinafine	MR	3	6	C	21-VN9	Solvant	1e-05	1	1.1478	0.499033	6.42973e+06	80.0421	LL.3	0.789955	0.141984
20220222	7	Terbinafine	MR	3	6	D	21-VK8	Solvant	1e-05	2	1.39893	0.750167	1.42936e+07	117.022	LL.3	0.71997	0.359809
20220222	7	Terbinafine	MR	3	6	E	21-VN9	Solvant	1e-05	2	1.16687	0.5181	6.91146e+06	86.0391	LL.3	0.789955	0.141984
20220222	7	Terbinafine	MR	3	6	F	21-VK8	Solvant	1e-05	3	1.29753	0.648767	1.07434e+07	87.9565	LL.3	0.71997	0.359809
20220222	7	Terbinafine	MR	3	6	G	21-VN9	Solvant	1e-05	3	1.29797	0.6492	1.07576e+07	133.919	LL.3	0.789955	0.141984
20220222	7	Terbinafine	MR	3	7	B	21-VK8	Fongi	0.0141421	1	1.39797	0.7492	1.42577e+07	116.728	LL.3	0.71997	0.359809
20220222	7	Terbinafine	MR	3	7	C	21-VN9	Fongi	0.0141421	1	1.2898	0.641033	1.0492e+07	130.613	LL.3	0.789955	0.141984
20220222	7	Terbinafine	MR	3	7	D	21-VK8	Fongi	0.0141421	2	1.26477	0.616	9.69857e+06	79.4022	LL.3	0.71997	0.359809
20220222	7	Terbinafine	MR	3	7	E	21-VN9	Fongi	0.0141421	2	1.14673	0.497967	6.40338e+06	79.7141	LL.3	0.789955	0.141984
20220222	7	Terbinafine	MR	3	7	F	21-VK8	Fongi	0.0141421	3	1.31977	0.671	1.14823e+07	94.0057	LL.3	0.71997	0.359809
20220222	7	Terbinafine	MR	3	7	G	21-VN9	Fongi	0.0141421	3	1.27447	0.6257	1.00023e+07	124.516	LL.3	0.789955	0.141984
20220222	7	Terbinafine	MR	3	8	B	21-VK8	Fongi	0.0271442	1	1.45647	0.8077	1.64917e+07	135.017	LL.3	0.71997	0.359809
20220222	7	Terbinafine	MR	3	8	C	21-VN9	Fongi	0.0271442	1	1.28093	0.632167	1.02074e+07	127.069	LL.3	0.789955	0.141984
20220222	7	Terbinafine	MR	3	8	D	21-VK8	Fongi	0.0271442	2	1.4026	0.753833	1.44301e+07	118.139	LL.3	0.71997	0.359809
20220222	7	Terbinafine	MR	3	8	E	21-VN9	Fongi	0.0271442	2	1.18187	0.5331	7.3047e+06	90.9344	LL.3	0.789955	0.141984
20220222	7	Terbinafine	MR	3	8	F	21-VK8	Fongi	0.0271442	3	1.43567	0.7869	1.56836e+07	128.402	LL.3	0.71997	0.359809
20220222	7	Terbinafine	MR	3	8	G	21-VN9	Fongi	0.0271442	3	1.25573	0.606967	9.42006e+06	117.268	LL.3	0.789955	0.141984
20220222	7	Terbinafine	MR	3	9	B	21-VK8	Fongi	0.0521001	1	1.3312	0.682433	1.18713e+07	97.1906	LL.3	0.71997	0.359809
20220222	7	Terbinafine	MR	3	9	C	21-VN9	Fongi	0.0521001	1	1.2755	0.626733	1.00349e+07	124.922	LL.3	0.789955	0.141984
20220222	7	Terbinafine	MR	3	9	D	21-VK8	Fongi	0.0521001	2	1.3173	0.668533	1.13992e+07	93.3251	LL.3	0.71997	0.359809
20220222	7	Terbinafine	MR	3	9	E	21-VN9	Fongi	0.0521001	2	1.217	0.568233	8.27423e+06	103.004	LL.3	0.789955	0.141984
20220222	7	Terbinafine	MR	3	9	F	21-VK8	Fongi	0.0521001	3	1.27897	0.6302	1.01448e+07	83.0554	LL.3	0.71997	0.359809
20220222	7	Terbinafine	MR	3	9	G	21-VN9	Fongi	0.0521001	3	1.187	0.538233	7.44213e+06	92.6453	LL.3	0.789955	0.141984
20220222	7	Terbinafine	MR	3	10	B	21-VK8	Fongi	0.1	1	1.33757	0.6888	1.20906e+07	98.9854	LL.3	0.71997	0.359809
20220222	7	Terbinafine	MR	3	10	C	21-VN9	Fongi	0.1	1	1.1377	0.488933	6.18281e+06	76.9683	LL.3	0.789955	0.141984
20220222	7	Terbinafine	MR	3	10	D	21-VK8	Fongi	0.1	2	1.2907	0.641933	1.05211e+07	86.1365	LL.3	0.71997	0.359809
20220222	7	Terbinafine	MR	3	10	E	21-VN9	Fongi	0.1	2	1.17357	0.5248	7.08556e+06	88.2064	LL.3	0.789955	0.141984
20220222	7	Terbinafine	MR	3	10	F	21-VK8	Fongi	0.1	3	1.29367	0.6449	1.06174e+07	86.9243	LL.3	0.71997	0.359809
20220222	7	Terbinafine	MR	3	10	G	21-VN9	Fongi	0.1	3	1.10133	0.452567	5.34136e+06	66.4933	LL.3	0.789955	0.141984
20220222	7	Terbinafine	MR	3	11	B	21-VK8	Fongi	0.5	1	0.894167	0.2454	1.92944e+06	15.7963	LL.3	0.71997	0.359809
20220222	7	Terbinafine	MR	3	11	C	21-VN9	Fongi	0.5	1	0.724467	0.0757	615769	7.66556	LL.3	0.789955	0.141984
20220222	7	Terbinafine	MR	3	11	D	21-VK8	Fongi	0.5	2	1.04813	0.399367	4.2446e+06	34.7506	LL.3	0.71997	0.359809
20220222	7	Terbinafine	MR	3	11	E	21-VN9	Fongi	0.5	2	0.727533	0.0787667	630601	7.8502	LL.3	0.789955	0.141984
20220222	7	Terbinafine	MR	3	11	F	21-VK8	Fongi	0.5	3	1.0855	0.436733	4.99833e+06	40.9213	LL.3	0.71997	0.359809
20220222	7	Terbinafine	MR	3	11	G	21-VN9	Fongi	0.5	3	0.7321	0.0833333	653194	8.13146	LL.3	0.789955	0.141984
20220222	7	Terbinafine	MR	3	12	B	21-VK8	Fongi	2	1	0.816	0.167233	1.18842e+06	9.72958	LL.3	0.71997	0.359809
20220222	7	Terbinafine	MR	3	12	C	21-VN9	Fongi	2	1	0.730833	0.0820667	646866	8.05268	LL.3	0.789955	0.141984
20220222	7	Terbinafine	MR	3	12	D	21-VK8	Fongi	2	2	0.8623	0.213533	1.59584e+06	13.0652	LL.3	0.71997	0.359809
20220222	7	Terbinafine	MR	3	12	E	21-VN9	Fongi	2	2	0.737367	0.0886	680015	8.46534	LL.3	0.789955	0.141984
20220222	7	Terbinafine	MR	3	12	F	21-VK8	Fongi	2	3	0.836867	0.1881	1.36121e+06	11.1442	LL.3	0.71997	0.359809
20220222	7	Terbinafine	MR	3	12	G	21-VN9	Fongi	2	3	0.7254	0.0766333	620255	7.7214	LL.3	0.789955	0.141984
20220225	7	Terbinafine	MR	3	2	B	21-VCD22	Fongi	0.0001	1	1.2943	0.644422	1.06018e+07	92.5511	LL.3	0.50603	0.302246
20220225	7	Terbinafine	MR	3	2	C	21-VCD24	Fongi	0.0001	1	1.3395	0.689622	1.2119e+07	165.442	LL.5	0.438715	0.176848
20220225	7	Terbinafine	MR	3	2	D	21-VCD22	Fongi	0.0001	2	1.39073	0.740856	1.39493e+07	121.774	LL.3	0.50603	0.302246
20220225	7	Terbinafine	MR	3	2	E	21-VCD24	Fongi	0.0001	2	1.1529	0.503022	6.52883e+06	89.128	LL.5	0.438715	0.176848
20220225	7	Terbinafine	MR	3	2	F	21-VCD22	Fongi	0.0001	3	1.20087	0.550989	7.78992e+06	68.0039	LL.3	0.50603	0.302246
20220225	7	Terbinafine	MR	3	2	G	21-VCD24	Fongi	0.0001	3	1.1502	0.500322	6.46165e+06	88.2109	LL.5	0.438715	0.176848
20220225	7	Terbinafine	MR	3	3	B	21-VCD22	Fongi	0.002	1	1.14087	0.490989	6.2326e+06	54.4089	LL.3	0.50603	0.302246
20220225	7	Terbinafine	MR	3	3	C	21-VCD24	Fongi	0.002	1	1.15293	0.503056	6.52966e+06	89.1393	LL.5	0.438715	0.176848
20220225	7	Terbinafine	MR	3	3	D	21-VCD22	Fongi	0.002	2	1.1921	0.542222	7.54993e+06	65.9088	LL.3	0.50603	0.302246
20220225	7	Terbinafine	MR	3	3	E	21-VCD24	Fongi	0.002	2	1.158	0.508122	6.65683e+06	90.8754	LL.5	0.438715	0.176848
20220225	7	Terbinafine	MR	3	3	F	21-VCD22	Fongi	0.002	3	1.24103	0.591156	8.94276e+06	78.0678	LL.3	0.50603	0.302246
20220225	7	Terbinafine	MR	3	3	G	21-VCD24	Fongi	0.002	3	1.12377	0.473889	5.82566e+06	79.5287	LL.5	0.438715	0.176848
20220225	7	Terbinafine	MR	3	4	B	21-VCD22	Fongi	0.00383877	1	1.34287	0.692989	1.22358e+07	106.815	LL.3	0.50603	0.302246
20220225	7	Terbinafine	MR	3	4	C	21-VCD24	Fongi	0.00383877	1	1.14597	0.496089	6.35715e+06	86.7844	LL.5	0.438715	0.176848
20220225	7	Terbinafine	MR	3	4	D	21-VCD22	Fongi	0.00383877	2	1.4569	0.807022	1.64651e+07	143.736	LL.3	0.50603	0.302246
20220225	7	Terbinafine	MR	3	4	E	21-VCD24	Fongi	0.00383877	2	1.1453	0.495422	6.34079e+06	86.561	LL.5	0.438715	0.176848
20220225	7	Terbinafine	MR	3	4	F	21-VCD22	Fongi	0.00383877	3	1.15277	0.502889	6.5255e+06	56.9658	LL.3	0.50603	0.302246
20220225	7	Terbinafine	MR	3	4	G	21-VCD24	Fongi	0.00383877	3	1.11417	0.464289	5.60444e+06	76.5087	LL.5	0.438715	0.176848
20220225	7	Terbinafine	MR	3	5	B	21-VCD22	Fongi	0.00736807	1	1.25143	0.601556	9.25524e+06	80.7957	LL.3	0.50603	0.302246
20220225	7	Terbinafine	MR	3	5	C	21-VCD24	Fongi	0.00736807	1	1.10087	0.450989	5.30654e+06	72.442	LL.5	0.438715	0.176848
20220225	7	Terbinafine	MR	3	5	D	21-VCD22	Fongi	0.00736807	2	1.14017	0.490289	6.21562e+06	54.2606	LL.3	0.50603	0.302246
20220225	7	Terbinafine	MR	3	5	E	21-VCD24	Fongi	0.00736807	2	1.11323	0.463356	5.58321e+06	76.2189	LL.5	0.438715	0.176848
20220225	7	Terbinafine	MR	3	5	F	21-VCD22	Fongi	0.00736807	3	1.13577	0.485889	6.10951e+06	53.3343	LL.3	0.50603	0.302246
20220225	7	Terbinafine	MR	3	5	G	21-VCD24	Fongi	0.00736807	3	1.15733	0.507456	6.64001e+06	90.6458	LL.5	0.438715	0.176848
20220225	7	Terbinafine	MR	3	6	B	21-VCD22	Solvant	1e-05	1	1.35227	0.702389	1.25646e+07	109.685	LL.3	0.50603	0.302246
20220225	7	Terbinafine	MR	3	6	C	21-VCD24	Solvant	1e-05	1	1.25417	0.604289	9.33831e+06	127.481	LL.5	0.438715	0.176848
20220225	7	Terbinafine	MR	3	6	D	21-VCD22	Solvant	1e-05	2	1.2831	0.633222	1.02411e+07	89.4018	LL.3	0.50603	0.302246
20220225	7	Terbinafine	MR	3	6	E	21-VCD24	Solvant	1e-05	2	1.1408	0.490922	6.23098e+06	85.0619	LL.5	0.438715	0.176848
20220225	7	Terbinafine	MR	3	6	F	21-VCD22	Solvant	1e-05	3	1.32317	0.673289	1.15597e+07	100.913	LL.3	0.50603	0.302246
20220225	7	Terbinafine	MR	3	6	G	21-VCD24	Solvant	1e-05	3	1.14797	0.498089	6.4064e+06	87.4566	LL.5	0.438715	0.176848
20220225	7	Terbinafine	MR	3	7	B	21-VCD22	Fongi	0.0141421	1	1.41003	0.760156	1.46667e+07	128.036	LL.3	0.50603	0.302246
20220225	7	Terbinafine	MR	3	7	C	21-VCD24	Fongi	0.0141421	1	1.29017	0.640289	1.0468e+07	142.903	LL.5	0.438715	0.176848
20220225	7	Terbinafine	MR	3	7	D	21-VCD22	Fongi	0.0141421	2	1.33847	0.688589	1.20833e+07	105.484	LL.3	0.50603	0.302246
20220225	7	Terbinafine	MR	3	7	E	21-VCD24	Fongi	0.0141421	2	1.16253	0.512656	6.77183e+06	92.4453	LL.5	0.438715	0.176848
20220225	7	Terbinafine	MR	3	7	F	21-VCD22	Fongi	0.0141421	3	1.26837	0.618489	9.77605e+06	85.3422	LL.3	0.50603	0.302246
20220225	7	Terbinafine	MR	3	7	G	21-VCD24	Fongi	0.0141421	3	1.16317	0.513289	6.78799e+06	92.6659	LL.5	0.438715	0.176848
20220225	7	Terbinafine	MR	3	8	B	21-VCD22	Fongi	0.0271442	1	1.50563	0.855756	1.84092e+07	160.708	LL.3	0.50603	0.302246
20220225	7	Terbinafine	MR	3	8	C	21-VCD24	Fongi	0.0271442	1	1.34997	0.700089	1.24838e+07	170.421	LL.5	0.438715	0.176848
20220225	7	Terbinafine	MR	3	8	D	21-VCD22	Fongi	0.0271442	2	1.29463	0.644756	1.06127e+07	92.6457	LL.3	0.50603	0.302246
20220225	7	Terbinafine	MR	3	8	E	21-VCD24	Fongi	0.0271442	2	1.16053	0.510656	6.72095e+06	91.7507	LL.5	0.438715	0.176848
20220225	7	Terbinafine	MR	3	8	F	21-VCD22	Fongi	0.0271442	3	1.38737	0.737489	1.38257e+07	120.695	LL.3	0.50603	0.302246
20220225	7	Terbinafine	MR	3	8	G	21-VCD24	Fongi	0.0271442	3	1.2536	0.603722	9.32106e+06	127.246	LL.5	0.438715	0.176848
20220225	7	Terbinafine	MR	3	9	B	21-VCD22	Fongi	0.0521001	1	1.4115	0.761622	1.47218e+07	128.517	LL.3	0.50603	0.302246
20220225	7	Terbinafine	MR	3	9	C	21-VCD24	Fongi	0.0521001	1	1.34117	0.691289	1.21768e+07	166.231	LL.5	0.438715	0.176848
20220225	7	Terbinafine	MR	3	9	D	21-VCD22	Fongi	0.0521001	2	1.38777	0.737889	1.38404e+07	120.823	LL.3	0.50603	0.302246
20220225	7	Terbinafine	MR	3	9	E	21-VCD24	Fongi	0.0521001	2	1.252	0.602122	9.27243e+06	126.582	LL.5	0.438715	0.176848
20220225	7	Terbinafine	MR	3	9	F	21-VCD22	Fongi	0.0521001	3	1.36283	0.712956	1.29388e+07	112.952	LL.3	0.50603	0.302246
20220225	7	Terbinafine	MR	3	9	G	21-VCD24	Fongi	0.0521001	3	1.36673	0.716856	1.30781e+07	178.535	LL.5	0.438715	0.176848
20220225	7	Terbinafine	MR	3	10	B	21-VCD22	Fongi	0.1	1	1.54073	0.890856	1.98479e+07	173.267	LL.3	0.50603	0.302246
20220225	7	Terbinafine	MR	3	10	C	21-VCD24	Fongi	0.1	1	1.36133	0.711456	1.28853e+07	175.904	LL.5	0.438715	0.176848
20220225	7	Terbinafine	MR	3	10	D	21-VCD22	Fongi	0.1	2	1.31193	0.662056	1.11822e+07	97.6178	LL.3	0.50603	0.302246
20220225	7	Terbinafine	MR	3	10	E	21-VCD24	Fongi	0.1	2	1.3913	0.741422	1.39702e+07	190.713	LL.5	0.438715	0.176848
20220225	7	Terbinafine	MR	3	10	F	21-VCD22	Fongi	0.1	3	1.40343	0.753556	1.44198e+07	125.88	LL.3	0.50603	0.302246
20220225	7	Terbinafine	MR	3	10	G	21-VCD24	Fongi	0.1	3	1.4014	0.751522	1.4344e+07	195.817	LL.5	0.438715	0.176848
20220225	7	Terbinafine	MR	3	11	B	21-VCD22	Fongi	0.5	1	0.9139	0.264022	2.14587e+06	18.7329	LL.3	0.50603	0.302246
20220225	7	Terbinafine	MR	3	11	C	21-VCD24	Fongi	0.5	1	0.9279	0.278022	2.31945e+06	31.6639	LL.5	0.438715	0.176848
20220225	7	Terbinafine	MR	3	11	D	21-VCD22	Fongi	0.5	2	0.9511	0.301222	2.62827e+06	22.9441	LL.3	0.50603	0.302246
20220225	7	Terbinafine	MR	3	11	E	21-VCD24	Fongi	0.5	2	0.934	0.284122	2.39807e+06	32.7371	LL.5	0.438715	0.176848
20220225	7	Terbinafine	MR	3	11	F	21-VCD22	Fongi	0.5	3	0.945933	0.296056	2.55717e+06	22.3234	LL.3	0.50603	0.302246
20220225	7	Terbinafine	MR	3	11	G	21-VCD24	Fongi	0.5	3	0.9526	0.302722	2.64916e+06	36.1649	LL.5	0.438715	0.176848
20220225	7	Terbinafine	MR	3	12	B	21-VCD22	Fongi	2	1	0.918667	0.268789	2.20391e+06	19.2396	LL.3	0.50603	0.302246
20220225	7	Terbinafine	MR	3	12	C	21-VCD24	Fongi	2	1	0.938467	0.288589	2.45679e+06	33.5388	LL.5	0.438715	0.176848
20220225	7	Terbinafine	MR	3	12	D	21-VCD22	Fongi	2	2	0.964733	0.314856	2.82238e+06	24.6386	LL.3	0.50603	0.302246
20220225	7	Terbinafine	MR	3	12	E	21-VCD24	Fongi	2	2	0.934867	0.284989	2.40938e+06	32.8916	LL.5	0.438715	0.176848
20220225	7	Terbinafine	MR	3	12	F	21-VCD22	Fongi	2	3	0.934267	0.284389	2.40154e+06	20.9648	LL.3	0.50603	0.302246
20220225	7	Terbinafine	MR	3	12	G	21-VCD24	Fongi	2	3	0.929267	0.279389	2.33691e+06	31.9022	LL.5	0.438715	0.176848
20220317	7	Terbinafine	MR	3	2	B	21-VX1	Fongi	0.0001	1	1.44537	0.791706	1.5869e+07	91.3293	LL.3	0.894231	0.0668281
20220317	7	Terbinafine	MR	3	2	C	21-VX3	Fongi	0.0001	1	1.43057	0.776906	1.53006e+07	122.487	LL.5	0.935962	0.0769092
20220317	7	Terbinafine	MR	3	2	D	21-VX1	Fongi	0.0001	2	1.4589	0.805239	1.63953e+07	94.3582	LL.3	0.894231	0.0668281
20220317	7	Terbinafine	MR	3	2	E	21-VX3	Fongi	0.0001	2	1.3284	0.674739	1.16089e+07	92.9332	LL.5	0.935962	0.0769092
20220317	7	Terbinafine	MR	3	2	F	21-VX1	Fongi	0.0001	3	1.49043	0.836772	1.76439e+07	101.544	LL.3	0.894231	0.0668281
20220317	7	Terbinafine	MR	3	2	G	21-VX3	Fongi	0.0001	3	1.2893	0.635639	1.03184e+07	82.6025	LL.5	0.935962	0.0769092
20220317	7	Terbinafine	MR	3	3	B	21-VX1	Fongi	0.002	1	1.4972	0.843539	1.79156e+07	103.108	LL.3	0.894231	0.0668281
20220317	7	Terbinafine	MR	3	3	C	21-VX3	Fongi	0.002	1	1.34813	0.694472	1.22874e+07	98.3653	LL.5	0.935962	0.0769092
20220317	7	Terbinafine	MR	3	3	D	21-VX1	Fongi	0.002	2	1.3146	0.660939	1.1145e+07	64.1417	LL.3	0.894231	0.0668281
20220317	7	Terbinafine	MR	3	3	E	21-VX3	Fongi	0.002	2	1.34103	0.687372	1.20412e+07	96.3945	LL.5	0.935962	0.0769092
20220317	7	Terbinafine	MR	3	3	F	21-VX1	Fongi	0.002	3	1.38853	0.734872	1.37299e+07	79.0183	LL.3	0.894231	0.0668281
20220317	7	Terbinafine	MR	3	3	G	21-VX3	Fongi	0.002	3	1.32177	0.668106	1.13848e+07	91.1394	LL.5	0.935962	0.0769092
20220317	7	Terbinafine	MR	3	4	B	21-VX1	Fongi	0.00383877	1	1.45783	0.804172	1.63536e+07	94.1182	LL.3	0.894231	0.0668281
20220317	7	Terbinafine	MR	3	4	C	21-VX3	Fongi	0.00383877	1	1.36233	0.708672	1.27865e+07	102.36	LL.5	0.935962	0.0769092
20220317	7	Terbinafine	MR	3	4	D	21-VX1	Fongi	0.00383877	2	1.39733	0.743672	1.40531e+07	80.8784	LL.3	0.894231	0.0668281
20220317	7	Terbinafine	MR	3	4	E	21-VX3	Fongi	0.00383877	2	1.33207	0.678406	1.17336e+07	93.9317	LL.5	0.935962	0.0769092
20220317	7	Terbinafine	MR	3	4	F	21-VX1	Fongi	0.00383877	3	1.41537	0.761706	1.47249e+07	84.7445	LL.3	0.894231	0.0668281
20220317	7	Terbinafine	MR	3	4	G	21-VX3	Fongi	0.00383877	3	1.4106	0.756939	1.45461e+07	116.447	LL.5	0.935962	0.0769092
20220317	7	Terbinafine	MR	3	5	B	21-VX1	Fongi	0.00736807	1	1.43737	0.783706	1.55608e+07	89.5555	LL.3	0.894231	0.0668281
20220317	7	Terbinafine	MR	3	5	C	21-VX3	Fongi	0.00736807	1	1.37637	0.722706	1.32882e+07	106.377	LL.5	0.935962	0.0769092
20220317	7	Terbinafine	MR	3	5	D	21-VX1	Fongi	0.00736807	2	1.3976	0.743939	1.4063e+07	80.935	LL.3	0.894231	0.0668281
20220317	7	Terbinafine	MR	3	5	E	21-VX3	Fongi	0.00736807	2	1.33203	0.678372	1.17325e+07	93.9226	LL.5	0.935962	0.0769092
20220317	7	Terbinafine	MR	3	5	F	21-VX1	Fongi	0.00736807	3	1.52493	0.871272	1.90417e+07	109.589	LL.3	0.894231	0.0668281
20220317	7	Terbinafine	MR	3	5	G	21-VX3	Fongi	0.00736807	3	1.35687	0.703206	1.25933e+07	100.814	LL.5	0.935962	0.0769092
20220317	7	Terbinafine	MR	3	6	B	21-VX1	Solvant	1e-05	1	1.49173	0.838072	1.7696e+07	101.844	LL.3	0.894231	0.0668281
20220317	7	Terbinafine	MR	3	6	C	21-VX3	Solvant	1e-05	1	1.36207	0.708406	1.2777e+07	102.285	LL.5	0.935962	0.0769092
20220317	7	Terbinafine	MR	3	6	D	21-VX1	Solvant	1e-05	2	1.4008	0.747139	1.41813e+07	81.616	LL.3	0.894231	0.0668281
20220317	7	Terbinafine	MR	3	6	E	21-VX3	Solvant	1e-05	2	1.3729	0.719239	1.31635e+07	105.379	LL.5	0.935962	0.0769092
20220317	7	Terbinafine	MR	3	6	F	21-VX1	Solvant	1e-05	3	1.5542	0.900539	2.02496e+07	116.54	LL.3	0.894231	0.0668281
20220317	7	Terbinafine	MR	3	6	G	21-VX3	Solvant	1e-05	3	1.3262	0.672539	1.15343e+07	92.3364	LL.5	0.935962	0.0769092
20220317	7	Terbinafine	MR	3	7	B	21-VX1	Fongi	0.0141421	1	1.43797	0.784306	1.55839e+07	89.6881	LL.3	0.894231	0.0668281
20220317	7	Terbinafine	MR	3	7	C	21-VX3	Fongi	0.0141421	1	1.40373	0.750072	1.42901e+07	114.397	LL.5	0.935962	0.0769092
20220317	7	Terbinafine	MR	3	7	D	21-VX1	Fongi	0.0141421	2	1.51	0.856339	1.84329e+07	106.085	LL.3	0.894231	0.0668281
20220317	7	Terbinafine	MR	3	7	E	21-VX3	Fongi	0.0141421	2	1.36903	0.715372	1.3025e+07	104.27	LL.5	0.935962	0.0769092
20220317	7	Terbinafine	MR	3	7	F	21-VX1	Fongi	0.0141421	3	1.51103	0.857372	1.84749e+07	106.326	LL.3	0.894231	0.0668281
20220317	7	Terbinafine	MR	3	7	G	21-VX3	Fongi	0.0141421	3	1.37023	0.716572	1.30679e+07	104.613	LL.5	0.935962	0.0769092
20220317	7	Terbinafine	MR	3	8	B	21-VX1	Fongi	0.0271442	1	1.33793	0.684272	1.19345e+07	68.6851	LL.3	0.894231	0.0668281
20220317	7	Terbinafine	MR	3	8	C	21-VX3	Fongi	0.0271442	1	1.39303	0.739372	1.38948e+07	111.233	LL.5	0.935962	0.0769092
20220317	7	Terbinafine	MR	3	8	D	21-VX1	Fongi	0.0271442	2	1.39477	0.741106	1.39585e+07	80.334	LL.3	0.894231	0.0668281
20220317	7	Terbinafine	MR	3	8	E	21-VX3	Fongi	0.0271442	2	1.338	0.684339	1.19368e+07	95.5581	LL.5	0.935962	0.0769092
20220317	7	Terbinafine	MR	3	8	F	21-VX1	Fongi	0.0271442	3	1.4916	0.837939	1.76906e+07	101.813	LL.3	0.894231	0.0668281
20220317	7	Terbinafine	MR	3	8	G	21-VX3	Fongi	0.0271442	3	1.3618	0.708139	1.27676e+07	102.209	LL.5	0.935962	0.0769092
20220317	7	Terbinafine	MR	3	9	B	21-VX1	Fongi	0.0521001	1	1.44797	0.794306	1.59697e+07	91.9085	LL.3	0.894231	0.0668281
20220317	7	Terbinafine	MR	3	9	C	21-VX3	Fongi	0.0521001	1	1.29627	0.642606	1.05429e+07	84.3997	LL.5	0.935962	0.0769092
20220317	7	Terbinafine	MR	3	9	D	21-VX1	Fongi	0.0521001	2	1.34343	0.689772	1.21242e+07	69.7771	LL.3	0.894231	0.0668281
20220317	7	Terbinafine	MR	3	9	E	21-VX3	Fongi	0.0521001	2	1.19173	0.538072	7.4378e+06	59.5423	LL.5	0.935962	0.0769092
20220317	7	Terbinafine	MR	3	9	F	21-VX1	Fongi	0.0521001	3	1.149	0.495339	6.33874e+06	36.4807	LL.3	0.894231	0.0668281
20220317	7	Terbinafine	MR	3	9	G	21-VX3	Fongi	0.0521001	3	1.07937	0.425706	4.76775e+06	38.1676	LL.5	0.935962	0.0769092
20220317	7	Terbinafine	MR	3	10	B	21-VX1	Fongi	0.1	1	0.956867	0.303206	2.65592e+06	15.2853	LL.3	0.894231	0.0668281
20220317	7	Terbinafine	MR	3	10	C	21-VX3	Fongi	0.1	1	1.07937	0.425706	4.76775e+06	38.1676	LL.5	0.935962	0.0769092
20220317	7	Terbinafine	MR	3	10	D	21-VX1	Fongi	0.1	2	1.0303	0.376639	3.82414e+06	22.0086	LL.3	0.894231	0.0668281
20220317	7	Terbinafine	MR	3	10	E	21-VX3	Fongi	0.1	2	1.1459	0.492239	6.26299e+06	50.1375	LL.5	0.935962	0.0769092
20220317	7	Terbinafine	MR	3	10	F	21-VX1	Fongi	0.1	3	0.974933	0.321272	2.91704e+06	16.7881	LL.3	0.894231	0.0668281
20220317	7	Terbinafine	MR	3	10	G	21-VX3	Fongi	0.1	3	1.14313	0.489472	6.19584e+06	49.5999	LL.5	0.935962	0.0769092
20220317	7	Terbinafine	MR	3	11	B	21-VX1	Fongi	0.5	1	0.679667	0.0260056	410800	2.36423	LL.3	0.894231	0.0668281
20220317	7	Terbinafine	MR	3	11	C	21-VX3	Fongi	0.5	1	0.7143	0.0606389	546779	4.37717	LL.5	0.935962	0.0769092
20220317	7	Terbinafine	MR	3	11	D	21-VX1	Fongi	0.5	2	0.7226	0.0689389	584017	3.36112	LL.3	0.894231	0.0668281
20220317	7	Terbinafine	MR	3	11	E	21-VX3	Fongi	0.5	2	0.734033	0.0803722	638475	5.11122	LL.5	0.935962	0.0769092
20220317	7	Terbinafine	MR	3	11	F	21-VX1	Fongi	0.5	3	0.726	0.0723389	599823	3.45209	LL.3	0.894231	0.0668281
20220317	7	Terbinafine	MR	3	11	G	21-VX3	Fongi	0.5	3	0.739933	0.0862722	668059	5.34805	LL.5	0.935962	0.0769092
20220317	7	Terbinafine	MR	3	12	B	21-VX1	Fongi	2	1	0.6663	0.0126389	366052	2.1067	LL.3	0.894231	0.0668281
20220317	7	Terbinafine	MR	3	12	C	21-VX3	Fongi	2	1	0.6982	0.0445389	479803	3.841	LL.5	0.935962	0.0769092
20220317	7	Terbinafine	MR	3	12	D	21-VX1	Fongi	2	2	0.7278	0.0741389	608323	3.50101	LL.3	0.894231	0.0668281
20220317	7	Terbinafine	MR	3	12	E	21-VX3	Fongi	2	2	0.7113	0.0576389	533782	4.27312	LL.5	0.935962	0.0769092
20220317	7	Terbinafine	MR	3	12	F	21-VX1	Fongi	2	3	0.7187	0.0650389	566284	3.25907	LL.3	0.894231	0.0668281
20220317	7	Terbinafine	MR	3	12	G	21-VX3	Fongi	2	3	0.6978	0.0441389	478225	3.82836	LL.5	0.935962	0.0769092
20220318	7	Terbinafine	MR	3	2	B	21-VX1	Fongi	0.0001	1	1.16067	0.520911	6.9842e+06	79.5239	LL.3	0.764227	0.0630698
20220318	7	Terbinafine	MR	3	2	C	21-VX3	Fongi	0.0001	1	1.39637	0.756611	1.45339e+07	128.321	LL.3	0.818444	0.0720526
20220318	7	Terbinafine	MR	3	2	D	21-VX1	Fongi	0.0001	2	1.304	0.664244	1.12553e+07	128.156	LL.3	0.764227	0.0630698
20220318	7	Terbinafine	MR	3	2	E	21-VX3	Fongi	0.0001	2	1.41267	0.772911	1.51485e+07	133.748	LL.3	0.818444	0.0720526
20220318	7	Terbinafine	MR	3	2	F	21-VX1	Fongi	0.0001	3	1.3812	0.741444	1.3971e+07	159.077	LL.3	0.764227	0.0630698
20220318	7	Terbinafine	MR	3	2	G	21-VX3	Fongi	0.0001	3	1.28763	0.647878	1.07144e+07	94.5987	LL.3	0.818444	0.0720526
20220318	7	Terbinafine	MR	3	3	B	21-VX1	Fongi	0.002	1	1.18073	0.540978	7.51621e+06	85.5814	LL.3	0.764227	0.0630698
20220318	7	Terbinafine	MR	3	3	C	21-VX3	Fongi	0.002	1	1.37403	0.734278	1.37082e+07	121.031	LL.3	0.818444	0.0720526
20220318	7	Terbinafine	MR	3	3	D	21-VX1	Fongi	0.002	2	1.24883	0.609078	9.48477e+06	107.996	LL.3	0.764227	0.0630698
20220318	7	Terbinafine	MR	3	3	E	21-VX3	Fongi	0.002	2	1.3805	0.740744	1.39453e+07	123.124	LL.3	0.818444	0.0720526
20220318	7	Terbinafine	MR	3	3	F	21-VX1	Fongi	0.002	3	1.1801	0.540344	7.49908e+06	85.3863	LL.3	0.764227	0.0630698
20220318	7	Terbinafine	MR	3	3	G	21-VX3	Fongi	0.002	3	1.252	0.612244	9.58227e+06	84.6031	LL.3	0.818444	0.0720526
20220318	7	Terbinafine	MR	3	4	B	21-VX1	Fongi	0.00383877	1	1.1777	0.537944	7.43436e+06	84.6495	LL.3	0.764227	0.0630698
20220318	7	Terbinafine	MR	3	4	C	21-VX3	Fongi	0.00383877	1	1.42813	0.788378	1.57406e+07	138.975	LL.3	0.818444	0.0720526
20220318	7	Terbinafine	MR	3	4	D	21-VX1	Fongi	0.00383877	2	1.2665	0.626744	1.00353e+07	114.264	LL.3	0.764227	0.0630698
20220318	7	Terbinafine	MR	3	4	E	21-VX3	Fongi	0.00383877	2	1.3144	0.674644	1.16057e+07	102.468	LL.3	0.818444	0.0720526
20220318	7	Terbinafine	MR	3	4	F	21-VX1	Fongi	0.00383877	3	1.3618	0.722044	1.32644e+07	151.032	LL.3	0.764227	0.0630698
20220318	7	Terbinafine	MR	3	4	G	21-VX3	Fongi	0.00383877	3	1.23443	0.594678	9.04796e+06	79.8855	LL.3	0.818444	0.0720526
20220318	7	Terbinafine	MR	3	5	B	21-VX1	Fongi	0.00736807	1	1.2287	0.588944	8.87706e+06	101.076	LL.3	0.764227	0.0630698
20220318	7	Terbinafine	MR	3	5	C	21-VX3	Fongi	0.00736807	1	1.4489	0.809144	1.65483e+07	146.107	LL.3	0.818444	0.0720526
20220318	7	Terbinafine	MR	3	5	D	21-VX1	Fongi	0.00736807	2	1.20243	0.562678	8.11644e+06	92.4158	LL.3	0.764227	0.0630698
20220318	7	Terbinafine	MR	3	5	E	21-VX3	Fongi	0.00736807	2	1.1909	0.551144	7.79422e+06	68.8162	LL.3	0.818444	0.0720526
20220318	7	Terbinafine	MR	3	5	F	21-VX1	Fongi	0.00736807	3	1.33663	0.696878	1.23713e+07	140.863	LL.3	0.764227	0.0630698
20220318	7	Terbinafine	MR	3	5	G	21-VX3	Fongi	0.00736807	3	1.3428	0.703044	1.25876e+07	111.138	LL.3	0.818444	0.0720526
20220318	7	Terbinafine	MR	3	6	B	21-VX1	Solvant	1e-05	1	1.18327	0.543511	7.58495e+06	86.3641	LL.3	0.764227	0.0630698
20220318	7	Terbinafine	MR	3	6	C	21-VX3	Solvant	1e-05	1	1.35243	0.712678	1.29289e+07	114.15	LL.3	0.818444	0.0720526
20220318	7	Terbinafine	MR	3	6	D	21-VX1	Solvant	1e-05	2	1.2838	0.644044	1.05896e+07	120.575	LL.3	0.764227	0.0630698
20220318	7	Terbinafine	MR	3	6	E	21-VX3	Solvant	1e-05	2	1.2835	0.643744	1.05798e+07	93.4106	LL.3	0.818444	0.0720526
20220318	7	Terbinafine	MR	3	6	F	21-VX1	Solvant	1e-05	3	1.20443	0.564678	8.17306e+06	93.0604	LL.3	0.764227	0.0630698
20220318	7	Terbinafine	MR	3	6	G	21-VX3	Solvant	1e-05	3	1.2801	0.640344	1.04698e+07	92.4389	LL.3	0.818444	0.0720526
20220318	7	Terbinafine	MR	3	7	B	21-VX1	Fongi	0.0141421	1	1.24153	0.601778	9.26198e+06	105.459	LL.3	0.764227	0.0630698
20220318	7	Terbinafine	MR	3	7	C	21-VX3	Fongi	0.0141421	1	1.3658	0.726044	1.34089e+07	118.388	LL.3	0.818444	0.0720526
20220318	7	Terbinafine	MR	3	7	D	21-VX1	Fongi	0.0141421	2	1.4203	0.780544	1.54396e+07	175.8	LL.3	0.764227	0.0630698
20220318	7	Terbinafine	MR	3	7	E	21-VX3	Fongi	0.0141421	2	1.21457	0.574811	8.4632e+06	74.7227	LL.3	0.818444	0.0720526
20220318	7	Terbinafine	MR	3	7	F	21-VX1	Fongi	0.0141421	3	1.3454	0.705644	1.26793e+07	144.37	LL.3	0.764227	0.0630698
20220318	7	Terbinafine	MR	3	7	G	21-VX3	Fongi	0.0141421	3	1.20357	0.563811	8.1485e+06	71.9441	LL.3	0.818444	0.0720526
20220318	7	Terbinafine	MR	3	8	B	21-VX1	Fongi	0.0271442	1	1.22227	0.582511	8.68736e+06	98.9164	LL.3	0.764227	0.0630698
20220318	7	Terbinafine	MR	3	8	C	21-VX3	Fongi	0.0271442	1	1.30457	0.664811	1.12743e+07	99.542	LL.3	0.818444	0.0720526
20220318	7	Terbinafine	MR	3	8	D	21-VX1	Fongi	0.0271442	2	1.15653	0.516778	6.8774e+06	78.3078	LL.3	0.764227	0.0630698
20220318	7	Terbinafine	MR	3	8	E	21-VX3	Fongi	0.0271442	2	1.2296	0.589844	8.90377e+06	78.6125	LL.3	0.818444	0.0720526
20220318	7	Terbinafine	MR	3	8	F	21-VX1	Fongi	0.0271442	3	1.28513	0.645378	1.06329e+07	121.069	LL.3	0.764227	0.0630698
20220318	7	Terbinafine	MR	3	8	G	21-VX3	Fongi	0.0271442	3	1.20773	0.567978	8.26694e+06	72.9898	LL.3	0.818444	0.0720526
20220318	7	Terbinafine	MR	3	9	B	21-VX1	Fongi	0.0521001	1	1.01733	0.377578	3.84094e+06	43.7339	LL.3	0.764227	0.0630698
20220318	7	Terbinafine	MR	3	9	C	21-VX3	Fongi	0.0521001	1	1.1614	0.521644	7.00325e+06	61.8326	LL.3	0.818444	0.0720526
20220318	7	Terbinafine	MR	3	9	D	21-VX1	Fongi	0.0521001	2	1.0649	0.425144	4.7562e+06	54.1553	LL.3	0.764227	0.0630698
20220318	7	Terbinafine	MR	3	9	E	21-VX3	Fongi	0.0521001	2	1.12583	0.486078	6.11404e+06	53.9816	LL.3	0.818444	0.0720526
20220318	7	Terbinafine	MR	3	9	F	21-VX1	Fongi	0.0521001	3	1.09767	0.457911	5.46034e+06	62.1728	LL.3	0.764227	0.0630698
20220318	7	Terbinafine	MR	3	9	G	21-VX3	Fongi	0.0521001	3	1.15917	0.519411	6.94533e+06	61.3212	LL.3	0.818444	0.0720526
20220318	7	Terbinafine	MR	3	10	B	21-VX1	Fongi	0.1	1	0.969533	0.329778	3.04581e+06	34.6803	LL.3	0.764227	0.0630698
20220318	7	Terbinafine	MR	3	10	C	21-VX3	Fongi	0.1	1	1.09983	0.460078	5.50904e+06	48.64	LL.3	0.818444	0.0720526
20220318	7	Terbinafine	MR	3	10	D	21-VX1	Fongi	0.1	2	1.05477	0.415011	4.55066e+06	51.815	LL.3	0.764227	0.0630698
20220318	7	Terbinafine	MR	3	10	E	21-VX3	Fongi	0.1	2	1.11647	0.476711	5.89169e+06	52.0185	LL.3	0.818444	0.0720526
20220318	7	Terbinafine	MR	3	10	F	21-VX1	Fongi	0.1	3	1.00117	0.361411	3.55826e+06	40.5152	LL.3	0.764227	0.0630698
20220318	7	Terbinafine	MR	3	10	G	21-VX3	Fongi	0.1	3	1.1154	0.475644	5.86668e+06	51.7977	LL.3	0.818444	0.0720526
20220318	7	Terbinafine	MR	3	11	B	21-VX1	Fongi	0.5	1	0.6964	0.0566444	529526	6.02932	LL.3	0.764227	0.0630698
20220318	7	Terbinafine	MR	3	11	C	21-VX3	Fongi	0.5	1	0.803233	0.163478	1.15913e+06	10.2341	LL.3	0.818444	0.0720526
20220318	7	Terbinafine	MR	3	11	D	21-VX1	Fongi	0.5	2	0.7212	0.0814444	643775	7.33019	LL.3	0.764227	0.0630698
20220318	7	Terbinafine	MR	3	11	E	21-VX3	Fongi	0.5	2	0.820733	0.180978	1.30028e+06	11.4804	LL.3	0.818444	0.0720526
20220318	7	Terbinafine	MR	3	11	F	21-VX1	Fongi	0.5	3	0.718833	0.0790778	632121	7.19749	LL.3	0.764227	0.0630698
20220318	7	Terbinafine	MR	3	11	G	21-VX3	Fongi	0.5	3	0.8271	0.187344	1.35465e+06	11.9603	LL.3	0.818444	0.0720526
20220318	7	Terbinafine	MR	3	12	B	21-VX1	Fongi	2	1	0.674867	0.0351111	443658	5.0516	LL.3	0.764227	0.0630698
20220318	7	Terbinafine	MR	3	12	C	21-VX3	Fongi	2	1	0.810967	0.171211	1.22003e+06	10.7718	LL.3	0.818444	0.0720526
20220318	7	Terbinafine	MR	3	12	D	21-VX1	Fongi	2	2	0.734267	0.0945111	711112	8.0969	LL.3	0.764227	0.0630698
20220318	7	Terbinafine	MR	3	12	E	21-VX3	Fongi	2	2	0.8088	0.169044	1.20274e+06	10.6191	LL.3	0.818444	0.0720526
20220318	7	Terbinafine	MR	3	12	F	21-VX1	Fongi	2	3	0.7172	0.0774444	624173	7.10699	LL.3	0.764227	0.0630698
20220318	7	Terbinafine	MR	3	12	G	21-VX3	Fongi	2	3	0.8031	0.163344	1.1581e+06	10.225	LL.3	0.818444	0.0720526
20220322	7	Terbinafine	MR	3	2	B	21-VX1	Fongi	0.0001	1	1.2284	0.599761	9.20092e+06	114.404	LL.3	0.868041	0.0685633
20220322	7	Terbinafine	MR	3	2	C	21-VX3	Fongi	0.0001	1	1.40233	0.773694	1.51783e+07	129.6	LL.3	0.696095	0.0955825
20220322	7	Terbinafine	MR	3	2	D	21-VX1	Fongi	0.0001	2	1.25237	0.623728	9.94015e+06	123.595	LL.3	0.868041	0.0685633
20220322	7	Terbinafine	MR	3	2	E	21-VX3	Fongi	0.0001	2	1.21547	0.586828	8.8144e+06	75.2618	LL.3	0.696095	0.0955825
20220322	7	Terbinafine	MR	3	2	F	21-VX1	Fongi	0.0001	3	1.16543	0.536794	7.40346e+06	92.0544	LL.3	0.868041	0.0685633
20220322	7	Terbinafine	MR	3	2	G	21-VX3	Fongi	0.0001	3	1.1773	0.548661	7.72579e+06	65.9667	LL.3	0.696095	0.0955825
20220322	7	Terbinafine	MR	3	3	B	21-VX1	Fongi	0.002	1	1.2323	0.603661	9.3192e+06	115.875	LL.3	0.868041	0.0685633
20220322	7	Terbinafine	MR	3	3	C	21-VX3	Fongi	0.002	1	1.47297	0.844328	1.79473e+07	153.243	LL.3	0.696095	0.0955825
20220322	7	Terbinafine	MR	3	3	D	21-VX1	Fongi	0.002	2	1.24603	0.617394	9.74194e+06	121.131	LL.3	0.868041	0.0685633
20220322	7	Terbinafine	MR	3	3	E	21-VX3	Fongi	0.002	2	1.30323	0.674594	1.1604e+07	99.0805	LL.3	0.696095	0.0955825
20220322	7	Terbinafine	MR	3	3	F	21-VX1	Fongi	0.002	3	1.20073	0.572094	8.38487e+06	104.257	LL.3	0.868041	0.0685633
20220322	7	Terbinafine	MR	3	3	G	21-VX3	Fongi	0.002	3	1.3208	0.692161	1.2207e+07	104.23	LL.3	0.696095	0.0955825
20220322	7	Terbinafine	MR	3	4	B	21-VX1	Fongi	0.00383877	1	1.23423	0.605594	9.37812e+06	116.607	LL.3	0.868041	0.0685633
20220322	7	Terbinafine	MR	3	4	C	21-VX3	Fongi	0.00383877	1	1.4588	0.830161	1.73797e+07	148.396	LL.3	0.696095	0.0955825
20220322	7	Terbinafine	MR	3	4	D	21-VX1	Fongi	0.00383877	2	1.23953	0.610894	9.54065e+06	118.628	LL.3	0.868041	0.0685633
20220322	7	Terbinafine	MR	3	4	E	21-VX3	Fongi	0.00383877	2	1.21573	0.587094	8.82228e+06	75.3291	LL.3	0.696095	0.0955825
20220322	7	Terbinafine	MR	3	4	F	21-VX1	Fongi	0.00383877	3	1.07123	0.442594	5.12366e+06	63.7075	LL.3	0.868041	0.0685633
20220322	7	Terbinafine	MR	3	4	G	21-VX3	Fongi	0.00383877	3	1.21547	0.586828	8.8144e+06	75.2618	LL.3	0.696095	0.0955825
20220322	7	Terbinafine	MR	3	5	B	21-VX1	Fongi	0.00736807	1	1.22727	0.598628	9.1667e+06	113.979	LL.3	0.868041	0.0685633
20220322	7	Terbinafine	MR	3	5	C	21-VX3	Fongi	0.00736807	1	1.4179	0.789261	1.57746e+07	134.692	LL.3	0.696095	0.0955825
20220322	7	Terbinafine	MR	3	5	D	21-VX1	Fongi	0.00736807	2	1.27683	0.648194	1.07247e+07	133.351	LL.3	0.868041	0.0685633
20220322	7	Terbinafine	MR	3	5	E	21-VX3	Fongi	0.00736807	2	1.29433	0.665694	1.13039e+07	96.5181	LL.3	0.696095	0.0955825
20220322	7	Terbinafine	MR	3	5	F	21-VX1	Fongi	0.00736807	3	1.24887	0.620228	9.83036e+06	122.23	LL.3	0.868041	0.0685633
20220322	7	Terbinafine	MR	3	5	G	21-VX3	Fongi	0.00736807	3	1.2758	0.647161	1.0691e+07	91.2851	LL.3	0.696095	0.0955825
20220322	7	Terbinafine	MR	3	6	B	21-VX1	Solvant	1e-05	1	1.1521	0.523461	7.05057e+06	87.6666	LL.3	0.868041	0.0685633
20220322	7	Terbinafine	MR	3	6	C	21-VX3	Solvant	1e-05	1	1.37533	0.746694	1.41648e+07	120.947	LL.3	0.696095	0.0955825
20220322	7	Terbinafine	MR	3	6	D	21-VX1	Solvant	1e-05	2	1.2625	0.633861	1.02615e+07	127.591	LL.3	0.868041	0.0685633
20220322	7	Terbinafine	MR	3	6	E	21-VX3	Solvant	1e-05	2	1.21623	0.587594	8.83707e+06	75.4554	LL.3	0.696095	0.0955825
20220322	7	Terbinafine	MR	3	6	F	21-VX1	Solvant	1e-05	3	1.143	0.514361	6.81539e+06	84.7424	LL.3	0.868041	0.0685633
20220322	7	Terbinafine	MR	3	6	G	21-VX3	Solvant	1e-05	3	1.31867	0.690028	1.21331e+07	103.598	LL.3	0.696095	0.0955825
20220322	7	Terbinafine	MR	3	7	B	21-VX1	Fongi	0.0141421	1	1.20337	0.574728	8.46079e+06	105.201	LL.3	0.868041	0.0685633
20220322	7	Terbinafine	MR	3	7	C	21-VX3	Fongi	0.0141421	1	1.44963	0.820994	1.70154e+07	145.286	LL.3	0.696095	0.0955825
20220322	7	Terbinafine	MR	3	7	D	21-VX1	Fongi	0.0141421	2	1.2082	0.579561	8.60111e+06	106.946	LL.3	0.868041	0.0685633
20220322	7	Terbinafine	MR	3	7	E	21-VX3	Fongi	0.0141421	2	1.29303	0.664394	1.12603e+07	96.1464	LL.3	0.696095	0.0955825
20220322	7	Terbinafine	MR	3	7	F	21-VX1	Fongi	0.0141421	3	1.20253	0.573894	8.43673e+06	104.902	LL.3	0.868041	0.0685633
20220322	7	Terbinafine	MR	3	7	G	21-VX3	Fongi	0.0141421	3	1.1928	0.564161	8.15841e+06	69.6606	LL.3	0.696095	0.0955825
20220322	7	Terbinafine	MR	3	8	B	21-VX1	Fongi	0.0271442	1	1.2002	0.571561	8.36954e+06	104.067	LL.3	0.868041	0.0685633
20220322	7	Terbinafine	MR	3	8	C	21-VX3	Fongi	0.0271442	1	1.37777	0.749128	1.4255e+07	121.717	LL.3	0.696095	0.0955825
20220322	7	Terbinafine	MR	3	8	D	21-VX1	Fongi	0.0271442	2	1.29093	0.662294	1.11902e+07	139.139	LL.3	0.868041	0.0685633
20220322	7	Terbinafine	MR	3	8	E	21-VX3	Fongi	0.0271442	2	1.27597	0.647328	1.06964e+07	91.3316	LL.3	0.696095	0.0955825
20220322	7	Terbinafine	MR	3	8	F	21-VX1	Fongi	0.0271442	3	1.11337	0.484728	6.08169e+06	75.6195	LL.3	0.868041	0.0685633
20220322	7	Terbinafine	MR	3	8	G	21-VX3	Fongi	0.0271442	3	1.15883	0.530194	7.22755e+06	61.7125	LL.3	0.696095	0.0955825
20220322	7	Terbinafine	MR	3	9	B	21-VX1	Fongi	0.0521001	1	1.14873	0.520094	6.96302e+06	86.5781	LL.3	0.868041	0.0685633
20220322	7	Terbinafine	MR	3	9	C	21-VX3	Fongi	0.0521001	1	1.22683	0.598194	9.15364e+06	78.1584	LL.3	0.696095	0.0955825
20220322	7	Terbinafine	MR	3	9	D	21-VX1	Fongi	0.0521001	2	1.03963	0.410994	4.47078e+06	55.5895	LL.3	0.868041	0.0685633
20220322	7	Terbinafine	MR	3	9	E	21-VX3	Fongi	0.0521001	2	1.15767	0.529028	7.1967e+06	61.4491	LL.3	0.696095	0.0955825
20220322	7	Terbinafine	MR	3	9	F	21-VX1	Fongi	0.0521001	3	1.03913	0.410494	4.4609e+06	55.4667	LL.3	0.868041	0.0685633
20220322	7	Terbinafine	MR	3	9	G	21-VX3	Fongi	0.0521001	3	1.11547	0.486828	6.13206e+06	52.3586	LL.3	0.696095	0.0955825
20220322	7	Terbinafine	MR	3	10	B	21-VX1	Fongi	0.1	1	0.9599	0.331261	3.06865e+06	38.1555	LL.3	0.868041	0.0685633
20220322	7	Terbinafine	MR	3	10	C	21-VX3	Fongi	0.1	1	1.11227	0.483628	6.0554e+06	51.7041	LL.3	0.696095	0.0955825
20220322	7	Terbinafine	MR	3	10	D	21-VX1	Fongi	0.1	2	0.9365	0.307861	2.72161e+06	33.8404	LL.3	0.868041	0.0685633
20220322	7	Terbinafine	MR	3	10	E	21-VX3	Fongi	0.1	2	1.08673	0.458094	5.46445e+06	46.6583	LL.3	0.696095	0.0955825
20220322	7	Terbinafine	MR	3	10	F	21-VX1	Fongi	0.1	3	0.933333	0.304694	2.67681e+06	33.2833	LL.3	0.868041	0.0685633
20220322	7	Terbinafine	MR	3	10	G	21-VX3	Fongi	0.1	3	1.12153	0.492894	6.27896e+06	53.613	LL.3	0.696095	0.0955825
20220322	7	Terbinafine	MR	3	11	B	21-VX1	Fongi	0.5	1	0.650367	0.0217278	396037	4.92431	LL.3	0.868041	0.0685633
20220322	7	Terbinafine	MR	3	11	C	21-VX3	Fongi	0.5	1	0.917167	0.288528	2.45598e+06	20.9704	LL.3	0.696095	0.0955825
20220322	7	Terbinafine	MR	3	11	D	21-VX1	Fongi	0.5	2	0.689867	0.0612278	549359	6.83072	LL.3	0.868041	0.0685633
20220322	7	Terbinafine	MR	3	11	E	21-VX3	Fongi	0.5	2	0.8648	0.236161	1.82803e+06	15.6086	LL.3	0.696095	0.0955825
20220322	7	Terbinafine	MR	3	11	F	21-VX1	Fongi	0.5	3	0.694667	0.0660278	570740	7.09657	LL.3	0.868041	0.0685633
20220322	7	Terbinafine	MR	3	11	G	21-VX3	Fongi	0.5	3	0.818233	0.189594	1.37425e+06	11.734	LL.3	0.696095	0.0955825
20220322	7	Terbinafine	MR	3	12	B	21-VX1	Fongi	2	1	0.644733	0.0160944	377234	4.69052	LL.3	0.868041	0.0685633
20220322	7	Terbinafine	MR	3	12	C	21-VX3	Fongi	2	1	0.766367	0.137728	972505	8.30374	LL.3	0.696095	0.0955825
20220322	7	Terbinafine	MR	3	12	D	21-VX1	Fongi	2	2	0.720533	0.0918944	697215	8.66915	LL.3	0.868041	0.0685633
20220322	7	Terbinafine	MR	3	12	E	21-VX3	Fongi	2	2	0.809933	0.181294	1.30295e+06	11.1252	LL.3	0.696095	0.0955825
20220322	7	Terbinafine	MR	3	12	F	21-VX1	Fongi	2	3	0.6964	0.0677611	578617	7.19451	LL.3	0.868041	0.0685633
20220322	7	Terbinafine	MR	3	12	G	21-VX3	Fongi	2	3	0.805967	0.177328	1.26985e+06	10.8426	LL.3	0.696095	0.0955825
20220629	7	Terbinafine	MR	3	2	B	13-AHM-4A	Fongi	0.0001	1	1.3179	0.691661	1.21897e+07	77.6977	LL.5	0.90836	0.0165012
20220629	7	Terbinafine	MR	3	2	D	13-AHM-4A	Fongi	0.0001	2	1.34707	0.720828	1.32206e+07	84.269	LL.5	0.90836	0.0165012
20220629	7	Terbinafine	MR	3	2	F	13-AHM-4A	Fongi	0.0001	3	1.37527	0.749028	1.42513e+07	90.8387	LL.5	0.90836	0.0165012
20220629	7	Terbinafine	MR	3	3	B	13-AHM-4A	Fongi	0.002	1	1.42697	0.800728	1.62192e+07	103.382	LL.5	0.90836	0.0165012
20220629	7	Terbinafine	MR	3	3	D	13-AHM-4A	Fongi	0.002	2	1.39927	0.773028	1.51529e+07	96.5856	LL.5	0.90836	0.0165012
20220629	7	Terbinafine	MR	3	3	F	13-AHM-4A	Fongi	0.002	3	1.4479	0.821661	1.70418e+07	108.626	LL.5	0.90836	0.0165012
20220629	7	Terbinafine	MR	3	4	B	13-AHM-4A	Fongi	0.00383877	1	1.4952	0.868961	1.89471e+07	120.77	LL.5	0.90836	0.0165012
20220629	7	Terbinafine	MR	3	4	D	13-AHM-4A	Fongi	0.00383877	2	1.39943	0.773194	1.51593e+07	96.6259	LL.5	0.90836	0.0165012
20220629	7	Terbinafine	MR	3	4	F	13-AHM-4A	Fongi	0.00383877	3	1.43567	0.809428	1.65594e+07	105.551	LL.5	0.90836	0.0165012
20220629	7	Terbinafine	MR	3	5	B	13-AHM-4A	Fongi	0.00736807	1	1.4619	0.835661	1.75994e+07	112.179	LL.5	0.90836	0.0165012
20220629	7	Terbinafine	MR	3	5	D	13-AHM-4A	Fongi	0.00736807	2	1.3554	0.729161	1.35218e+07	86.189	LL.5	0.90836	0.0165012
20220629	7	Terbinafine	MR	3	5	F	13-AHM-4A	Fongi	0.00736807	3	1.29377	0.667528	1.13654e+07	72.4435	LL.5	0.90836	0.0165012
20220629	7	Terbinafine	MR	3	6	B	13-AHM-4A	Solvant	1e-05	1	1.43727	0.811028	1.66223e+07	105.951	LL.5	0.90836	0.0165012
20220629	7	Terbinafine	MR	3	6	D	13-AHM-4A	Solvant	1e-05	2	1.2806	0.654361	1.09271e+07	69.6501	LL.5	0.90836	0.0165012
20220629	7	Terbinafine	MR	3	6	F	13-AHM-4A	Solvant	1e-05	3	1.50907	0.882828	1.95164e+07	124.399	LL.5	0.90836	0.0165012
20220629	7	Terbinafine	MR	3	7	B	13-AHM-4A	Fongi	0.0141421	1	1.26407	0.637828	1.03887e+07	66.2179	LL.5	0.90836	0.0165012
20220629	7	Terbinafine	MR	3	7	D	13-AHM-4A	Fongi	0.0141421	2	1.19037	0.564128	8.15747e+06	51.9961	LL.5	0.90836	0.0165012
20220629	7	Terbinafine	MR	3	7	F	13-AHM-4A	Fongi	0.0141421	3	1.21073	0.584494	8.74561e+06	55.745	LL.5	0.90836	0.0165012
20220629	7	Terbinafine	MR	3	8	B	13-AHM-4A	Fongi	0.0271442	1	1.13877	0.512528	6.76857e+06	43.1432	LL.5	0.90836	0.0165012
20220629	7	Terbinafine	MR	3	8	D	13-AHM-4A	Fongi	0.0271442	2	1.14357	0.517328	6.89155e+06	43.9271	LL.5	0.90836	0.0165012
20220629	7	Terbinafine	MR	3	8	F	13-AHM-4A	Fongi	0.0271442	3	1.09317	0.466928	5.66473e+06	36.1073	LL.5	0.90836	0.0165012
20220629	7	Terbinafine	MR	3	9	B	13-AHM-4A	Fongi	0.0521001	1	1.10283	0.476594	5.88895e+06	37.5365	LL.5	0.90836	0.0165012
20220629	7	Terbinafine	MR	3	9	D	13-AHM-4A	Fongi	0.0521001	2	1.0818	0.455561	5.40783e+06	34.4698	LL.5	0.90836	0.0165012
20220629	7	Terbinafine	MR	3	9	F	13-AHM-4A	Fongi	0.0521001	3	1.0988	0.472561	5.79475e+06	36.9361	LL.5	0.90836	0.0165012
20220629	7	Terbinafine	MR	3	10	B	13-AHM-4A	Fongi	0.1	1	0.992067	0.365828	3.63407e+06	23.1638	LL.5	0.90836	0.0165012
20220629	7	Terbinafine	MR	3	10	D	13-AHM-4A	Fongi	0.1	2	0.9852	0.358961	3.51666e+06	22.4154	LL.5	0.90836	0.0165012
20220629	7	Terbinafine	MR	3	10	F	13-AHM-4A	Fongi	0.1	3	0.974267	0.348028	3.33494e+06	21.2571	LL.5	0.90836	0.0165012
20220629	7	Terbinafine	MR	3	11	B	13-AHM-4A	Fongi	0.5	1	0.862133	0.235894	1.82516e+06	11.6337	LL.5	0.90836	0.0165012
20220629	7	Terbinafine	MR	3	11	D	13-AHM-4A	Fongi	0.5	2	0.927133	0.300894	2.62372e+06	16.7237	LL.5	0.90836	0.0165012
20220629	7	Terbinafine	MR	3	11	F	13-AHM-4A	Fongi	0.5	3	0.8938	0.267561	2.18886e+06	13.9519	LL.5	0.90836	0.0165012
20220629	7	Terbinafine	MR	3	12	B	13-AHM-4A	Fongi	2	1	0.8501	0.223861	1.69901e+06	10.8296	LL.5	0.90836	0.0165012
20220629	7	Terbinafine	MR	3	12	D	13-AHM-4A	Fongi	2	2	0.933767	0.307528	2.71687e+06	17.3175	LL.5	0.90836	0.0165012
20220629	7	Terbinafine	MR	3	12	F	13-AHM-4A	Fongi	2	3	0.8912	0.264961	2.15722e+06	13.7502	LL.5	0.90836	0.0165012
20220706	7	Terbinafine	MR	3	2	B	12-S-1C	Fongi	0.0001	1	1.98513	0.665983	1.13135e+07	153.655	LL.4	0.84266	0.0306531
20220706	7	Terbinafine	MR	3	2	D	12-S-1C	Fongi	0.0001	2	1.9361	0.61695	9.72811e+06	132.122	LL.4	0.84266	0.0306531
20220706	7	Terbinafine	MR	3	2	F	12-S-1C	Fongi	0.0001	3	2.0267	0.70755	1.27467e+07	173.12	LL.4	0.84266	0.0306531
20220706	7	Terbinafine	MR	3	3	B	12-S-1C	Fongi	0.002	1	1.8675	0.54835	7.71724e+06	104.812	LL.4	0.84266	0.0306531
20220706	7	Terbinafine	MR	3	3	D	12-S-1C	Fongi	0.002	2	1.7375	0.41835	4.61775e+06	62.7161	LL.4	0.84266	0.0306531
20220706	7	Terbinafine	MR	3	3	F	12-S-1C	Fongi	0.002	3	1.8638	0.54465	7.61597e+06	103.436	LL.4	0.84266	0.0306531
20220706	7	Terbinafine	MR	3	4	B	12-S-1C	Fongi	0.00383877	1	1.84837	0.529217	7.20169e+06	97.8099	LL.4	0.84266	0.0306531
20220706	7	Terbinafine	MR	3	4	D	12-S-1C	Fongi	0.00383877	2	1.8538	0.53465	7.34604e+06	99.7704	LL.4	0.84266	0.0306531
20220706	7	Terbinafine	MR	3	4	F	12-S-1C	Fongi	0.00383877	3	1.8803	0.56115	8.07334e+06	109.648	LL.4	0.84266	0.0306531
20220706	7	Terbinafine	MR	3	5	B	12-S-1C	Fongi	0.00736807	1	1.78527	0.466117	5.64616e+06	76.6833	LL.4	0.84266	0.0306531
20220706	7	Terbinafine	MR	3	5	D	12-S-1C	Fongi	0.00736807	2	1.84263	0.523483	7.05115e+06	95.7653	LL.4	0.84266	0.0306531
20220706	7	Terbinafine	MR	3	5	F	12-S-1C	Fongi	0.00736807	3	1.93057	0.611417	9.55674e+06	129.795	LL.4	0.84266	0.0306531
20220706	7	Terbinafine	MR	3	6	B	12-S-1C	Solvant	1e-05	1	1.84187	0.522717	7.03116e+06	95.4938	LL.4	0.84266	0.0306531
20220706	7	Terbinafine	MR	3	6	D	12-S-1C	Solvant	1e-05	2	1.8795	0.56035	8.05083e+06	109.342	LL.4	0.84266	0.0306531
20220706	7	Terbinafine	MR	3	6	F	12-S-1C	Solvant	1e-05	3	1.84093	0.521783	7.00686e+06	95.1638	LL.4	0.84266	0.0306531
20220706	7	Terbinafine	MR	3	7	B	12-S-1C	Fongi	0.0141421	1	1.8424	0.52325	7.04506e+06	95.6826	LL.4	0.84266	0.0306531
20220706	7	Terbinafine	MR	3	7	D	12-S-1C	Fongi	0.0141421	2	1.85957	0.540417	7.50103e+06	101.875	LL.4	0.84266	0.0306531
20220706	7	Terbinafine	MR	3	8	B	12-S-1C	Fongi	0.0271442	1	1.8607	0.54155	7.5317e+06	102.292	LL.4	0.84266	0.0306531
20220706	7	Terbinafine	MR	3	8	D	12-S-1C	Fongi	0.0271442	2	1.83417	0.515017	6.83218e+06	92.7914	LL.4	0.84266	0.0306531
20220706	7	Terbinafine	MR	3	8	F	12-S-1C	Fongi	0.0271442	3	1.8178	0.49865	6.42025e+06	87.1968	LL.4	0.84266	0.0306531
20220706	7	Terbinafine	MR	3	9	B	12-S-1C	Fongi	0.0521001	1	1.48633	0.167183	1.18802e+06	16.1352	LL.4	0.84266	0.0306531
20220706	7	Terbinafine	MR	3	9	D	12-S-1C	Fongi	0.0521001	2	1.54907	0.229917	1.76168e+06	23.9263	LL.4	0.84266	0.0306531
20220706	7	Terbinafine	MR	3	9	F	12-S-1C	Fongi	0.0521001	3	1.55213	0.232983	1.79405e+06	24.3659	LL.4	0.84266	0.0306531
20220706	7	Terbinafine	MR	3	10	B	12-S-1C	Fongi	0.1	1	1.42913	0.109983	797645	10.8332	LL.4	0.84266	0.0306531
20220706	7	Terbinafine	MR	3	10	D	12-S-1C	Fongi	0.1	2	1.51153	0.192383	1.39883e+06	18.9983	LL.4	0.84266	0.0306531
20220706	7	Terbinafine	MR	3	10	F	12-S-1C	Fongi	0.1	3	1.4816	0.16245	1.15121e+06	15.6351	LL.4	0.84266	0.0306531
20220706	7	Terbinafine	MR	3	11	B	12-S-1C	Fongi	0.5	1	1.4077	0.08855	679757	9.23212	LL.4	0.84266	0.0306531
20220706	7	Terbinafine	MR	3	11	D	12-S-1C	Fongi	0.5	2	1.47647	0.157317	1.11224e+06	15.1059	LL.4	0.84266	0.0306531
20220706	7	Terbinafine	MR	3	11	F	12-S-1C	Fongi	0.5	3	1.47763	0.158483	1.12101e+06	15.225	LL.4	0.84266	0.0306531
20220706	7	Terbinafine	MR	3	12	B	12-S-1C	Fongi	2	1	1.401	0.08185	645789	8.77079	LL.4	0.84266	0.0306531
20220706	7	Terbinafine	MR	3	12	D	12-S-1C	Fongi	2	2	1.49363	0.174483	1.2465e+06	16.9294	LL.4	0.84266	0.0306531
20220706	7	Terbinafine	MR	3	12	F	12-S-1C	Fongi	2	3	1.45747	0.138317	976504	13.2624	LL.4	0.84266	0.0306531
20211117	7	Terbinafine	SAR	3	2	B	20-TX6	Fongi	0.001	1	1.47237	0.704417	1.2636e+07	83.088	LL.3	0.497463	0.647464
20211117	7	Terbinafine	SAR	3	2	C	20-LV5	Fongi	0.001	1	1.57573	0.807783	1.64949e+07	117.677	LL.3	0.864852	0.146631
20211117	7	Terbinafine	SAR	3	2	D	20-TX6	Fongi	0.001	2	1.5268	0.75885	1.46177e+07	96.1187	LL.3	0.497463	0.647464
20211117	7	Terbinafine	SAR	3	2	E	20-LV5	Fongi	0.001	2	1.6146	0.84665	1.80409e+07	128.706	LL.3	0.864852	0.146631
20211117	7	Terbinafine	SAR	3	2	F	20-TX6	Fongi	0.001	3	1.4522	0.68425	1.19337e+07	78.4701	LL.3	0.497463	0.647464
20211117	7	Terbinafine	SAR	3	2	G	20-LV5	Fongi	0.001	3	1.60043	0.832483	1.74723e+07	124.65	LL.3	0.864852	0.146631
20211117	7	Terbinafine	SAR	3	3	B	20-TX6	Fongi	0.002	1	1.58357	0.815617	1.68029e+07	110.488	LL.3	0.497463	0.647464
20211117	7	Terbinafine	SAR	3	3	C	20-LV5	Fongi	0.002	1	1.64867	0.880717	1.94295e+07	138.612	LL.3	0.864852	0.146631
20211117	7	Terbinafine	SAR	3	3	D	20-TX6	Fongi	0.002	2	1.48667	0.718717	1.31448e+07	86.4335	LL.3	0.497463	0.647464
20211117	7	Terbinafine	SAR	3	3	E	20-LV5	Fongi	0.002	2	1.61363	0.845683	1.8002e+07	128.428	LL.3	0.864852	0.146631
20211117	7	Terbinafine	SAR	3	3	F	20-TX6	Fongi	0.002	3	1.4403	0.67235	1.15279e+07	75.8019	LL.3	0.497463	0.647464
20211117	7	Terbinafine	SAR	3	3	G	20-LV5	Fongi	0.002	3	1.60507	0.837117	1.76577e+07	125.972	LL.3	0.864852	0.146631
20211117	7	Terbinafine	SAR	3	4	B	20-TX6	Fongi	0.00383877	1	1.44193	0.673983	1.15832e+07	76.1656	LL.3	0.497463	0.647464
20211117	7	Terbinafine	SAR	3	4	C	20-LV5	Fongi	0.00383877	1	1.6722	0.90425	2.0404e+07	145.565	LL.3	0.864852	0.146631
20211117	7	Terbinafine	SAR	3	4	D	20-TX6	Fongi	0.00383877	2	1.43397	0.666017	1.13147e+07	74.3996	LL.3	0.497463	0.647464
20211117	7	Terbinafine	SAR	3	4	E	20-LV5	Fongi	0.00383877	2	1.63483	0.866883	1.88622e+07	134.565	LL.3	0.864852	0.146631
20211117	7	Terbinafine	SAR	3	4	F	20-TX6	Fongi	0.00383877	3	1.33417	0.566217	8.21676e+06	54.0293	LL.3	0.497463	0.647464
20211117	7	Terbinafine	SAR	3	4	G	20-LV5	Fongi	0.00383877	3	1.59573	0.827783	1.72849e+07	123.313	LL.3	0.864852	0.146631
20211117	7	Terbinafine	SAR	3	5	B	20-TX6	Fongi	0.00736806	1	1.60987	0.841917	1.78503e+07	117.375	LL.3	0.497463	0.647464
20211117	7	Terbinafine	SAR	3	5	C	20-LV5	Fongi	0.00736806	1	1.66713	0.899183	2.01933e+07	144.061	LL.3	0.864852	0.146631
20211117	7	Terbinafine	SAR	3	5	D	20-TX6	Fongi	0.00736806	2	1.51033	0.742383	1.40056e+07	92.0938	LL.3	0.497463	0.647464
20211117	7	Terbinafine	SAR	3	5	E	20-LV5	Fongi	0.00736806	2	1.54773	0.779783	1.54105e+07	109.941	LL.3	0.864852	0.146631
20211117	7	Terbinafine	SAR	3	5	F	20-TX6	Fongi	0.00736806	3	1.40237	0.634417	1.02793e+07	67.5912	LL.3	0.497463	0.647464
20211117	7	Terbinafine	SAR	3	5	G	20-LV5	Fongi	0.00736806	3	1.48117	0.713217	1.29481e+07	92.3731	LL.3	0.864852	0.146631
20211117	7	Terbinafine	SAR	3	6	B	20-TX6	Solvant	0.0001	1	1.6254	0.85745	1.8478e+07	121.502	LL.3	0.497463	0.647464
20211117	7	Terbinafine	SAR	3	6	C	20-LV5	Solvant	0.0001	1	1.54427	0.776317	1.52781e+07	108.996	LL.3	0.864852	0.146631
20211117	7	Terbinafine	SAR	3	6	D	20-TX6	Solvant	0.0001	2	1.49797	0.730017	1.35529e+07	89.1173	LL.3	0.497463	0.647464
20211117	7	Terbinafine	SAR	3	6	E	20-LV5	Solvant	0.0001	2	1.46293	0.694983	1.23052e+07	87.787	LL.3	0.864852	0.146631
20211117	7	Terbinafine	SAR	3	6	F	20-TX6	Solvant	0.0001	3	1.49907	0.731117	1.35929e+07	89.3804	LL.3	0.497463	0.647464
20211117	7	Terbinafine	SAR	3	6	G	20-LV5	Solvant	0.0001	3	1.5228	0.75485	1.4468e+07	103.217	LL.3	0.864852	0.146631
20211117	7	Terbinafine	SAR	3	7	B	20-TX6	Fongi	0.0141421	1	1.62663	0.858683	1.85281e+07	121.832	LL.3	0.497463	0.647464
20211117	7	Terbinafine	SAR	3	7	C	20-LV5	Fongi	0.0141421	1	1.7083	0.94035	2.19188e+07	156.371	LL.3	0.864852	0.146631
20211117	7	Terbinafine	SAR	3	7	D	20-TX6	Fongi	0.0141421	2	1.4866	0.71865	1.31424e+07	86.4178	LL.3	0.497463	0.647464
20211117	7	Terbinafine	SAR	3	7	E	20-LV5	Fongi	0.0141421	2	1.5773	0.80935	1.65564e+07	118.115	LL.3	0.864852	0.146631
20211117	7	Terbinafine	SAR	3	7	F	20-TX6	Fongi	0.0141421	3	1.4594	0.69145	1.21824e+07	80.1051	LL.3	0.497463	0.647464
20211117	7	Terbinafine	SAR	3	7	G	20-LV5	Fongi	0.0141421	3	1.52187	0.753917	1.44332e+07	102.968	LL.3	0.864852	0.146631
20211117	7	Terbinafine	SAR	3	8	B	20-TX6	Fongi	0.0271442	1	1.63667	0.868717	1.89371e+07	124.521	LL.3	0.497463	0.647464
20211117	7	Terbinafine	SAR	3	8	C	20-LV5	Fongi	0.0271442	1	1.66827	0.900317	2.02404e+07	144.397	LL.3	0.864852	0.146631
20211117	7	Terbinafine	SAR	3	8	D	20-TX6	Fongi	0.0271442	2	1.52987	0.761917	1.47328e+07	96.8758	LL.3	0.497463	0.647464
20211117	7	Terbinafine	SAR	3	8	E	20-LV5	Fongi	0.0271442	2	1.6589	0.89095	1.98519e+07	141.626	LL.3	0.864852	0.146631
20211117	7	Terbinafine	SAR	3	8	F	20-TX6	Fongi	0.0271442	3	1.3969	0.62895	1.01051e+07	66.4461	LL.3	0.497463	0.647464
20211117	7	Terbinafine	SAR	3	8	G	20-LV5	Fongi	0.0271442	3	1.5363	0.76835	1.49755e+07	106.837	LL.3	0.864852	0.146631
20211117	7	Terbinafine	SAR	3	9	B	20-TX6	Fongi	0.0521001	1	1.63353	0.865583	1.88091e+07	123.68	LL.3	0.497463	0.647464
20211117	7	Terbinafine	SAR	3	9	C	20-LV5	Fongi	0.0521001	1	1.6022	0.83425	1.75429e+07	125.153	LL.3	0.864852	0.146631
20211117	7	Terbinafine	SAR	3	9	D	20-TX6	Fongi	0.0521001	2	1.47277	0.704817	1.26501e+07	83.1808	LL.3	0.497463	0.647464
20211117	7	Terbinafine	SAR	3	9	E	20-LV5	Fongi	0.0521001	2	1.546	0.77805	1.53443e+07	109.468	LL.3	0.864852	0.146631
20211117	7	Terbinafine	SAR	3	9	F	20-TX6	Fongi	0.0521001	3	1.3736	0.60565	9.37982e+06	61.677	LL.3	0.497463	0.647464
20211117	7	Terbinafine	SAR	3	9	G	20-LV5	Fongi	0.0521001	3	1.51067	0.742717	1.40179e+07	100.005	LL.3	0.864852	0.146631
20211117	7	Terbinafine	SAR	3	10	B	20-TX6	Fongi	0.1	1	1.5683	0.80035	1.62045e+07	106.553	LL.3	0.497463	0.647464
20211117	7	Terbinafine	SAR	3	10	C	20-LV5	Fongi	0.1	1	1.4462	0.67825	1.17283e+07	83.6711	LL.3	0.864852	0.146631
20211117	7	Terbinafine	SAR	3	10	D	20-TX6	Fongi	0.1	2	1.40673	0.638783	1.04194e+07	68.513	LL.3	0.497463	0.647464
20211117	7	Terbinafine	SAR	3	10	E	20-LV5	Fongi	0.1	2	1.44857	0.680617	1.18091e+07	84.2477	LL.3	0.864852	0.146631
20211117	7	Terbinafine	SAR	3	10	F	20-TX6	Fongi	0.1	3	1.36977	0.601817	9.26316e+06	60.91	LL.3	0.497463	0.647464
20211117	7	Terbinafine	SAR	3	10	G	20-LV5	Fongi	0.1	3	1.3149	0.54695	7.67883e+06	54.7818	LL.3	0.864852	0.146631
20211117	7	Terbinafine	SAR	3	11	B	20-TX6	Fongi	0.5	1	1.3302	0.56225	8.10436e+06	53.2903	LL.3	0.497463	0.647464
20211117	7	Terbinafine	SAR	3	11	C	20-LV5	Fongi	0.5	1	1.06407	0.296117	2.55801e+06	18.2491	LL.3	0.864852	0.146631
20211117	7	Terbinafine	SAR	3	11	D	20-TX6	Fongi	0.5	2	1.30783	0.539883	7.48662e+06	49.2283	LL.3	0.497463	0.647464
20211117	7	Terbinafine	SAR	3	11	E	20-LV5	Fongi	0.5	2	1.03803	0.270083	2.21986e+06	15.8368	LL.3	0.864852	0.146631
20211117	7	Terbinafine	SAR	3	11	F	20-TX6	Fongi	0.5	3	1.33287	0.564917	8.17983e+06	53.7865	LL.3	0.497463	0.647464
20211117	7	Terbinafine	SAR	3	11	G	20-LV5	Fongi	0.5	3	1.03693	0.268983	2.2063e+06	15.74	LL.3	0.864852	0.146631
20211117	7	Terbinafine	SAR	3	12	B	20-TX6	Fongi	1	1	1.1587	0.39075	4.08184e+06	26.8401	LL.3	0.497463	0.647464
20211117	7	Terbinafine	SAR	3	12	C	20-LV5	Fongi	1	1	1.00897	0.241017	1.88084e+06	13.4181	LL.3	0.864852	0.146631
20211117	7	Terbinafine	SAR	3	12	D	20-TX6	Fongi	1	2	1.23157	0.463617	5.58914e+06	36.7514	LL.3	0.497463	0.647464
20211117	7	Terbinafine	SAR	3	12	E	20-LV5	Fongi	1	2	0.987067	0.219117	1.65104e+06	11.7787	LL.3	0.864852	0.146631
20211117	7	Terbinafine	SAR	3	12	F	20-TX6	Fongi	1	3	1.23117	0.463217	5.58005e+06	36.6916	LL.3	0.497463	0.647464
20211117	7	Terbinafine	SAR	3	12	G	20-LV5	Fongi	1	3	1.0008	0.23285	1.79263e+06	12.7889	LL.3	0.864852	0.146631
20211126	7	Terbinafine	SAR	3	2	C	20-BLG22	Fongi	0.001	1	1.37337	0.732283	1.36354e+07	136.251	LL.3	0.79744	0.031202
20211126	7	Terbinafine	SAR	3	2	E	20-BLG22	Fongi	0.001	2	1.522	0.880917	1.94377e+07	194.229	LL.3	0.79744	0.031202
20211126	7	Terbinafine	SAR	3	2	G	20-BLG22	Fongi	0.001	3	1.31783	0.67675	1.16772e+07	116.683	LL.3	0.79744	0.031202
20211126	7	Terbinafine	SAR	3	3	C	20-BLG22	Fongi	0.002	1	1.40623	0.76515	1.48546e+07	148.433	LL.3	0.79744	0.031202
20211126	7	Terbinafine	SAR	3	3	E	20-BLG22	Fongi	0.002	2	1.3034	0.662317	1.11909e+07	111.824	LL.3	0.79744	0.031202
20211126	7	Terbinafine	SAR	3	3	G	20-BLG22	Fongi	0.002	3	1.31003	0.66895	1.14132e+07	114.045	LL.3	0.79744	0.031202
20211126	7	Terbinafine	SAR	3	4	C	20-BLG22	Fongi	0.00383877	1	1.39937	0.758283	1.45965e+07	145.854	LL.3	0.79744	0.031202
20211126	7	Terbinafine	SAR	3	4	E	20-BLG22	Fongi	0.00383877	2	1.54297	0.901883	2.03055e+07	202.901	LL.3	0.79744	0.031202
20211126	7	Terbinafine	SAR	3	4	G	20-BLG22	Fongi	0.00383877	3	1.36403	0.72295	1.32971e+07	132.87	LL.3	0.79744	0.031202
20211126	7	Terbinafine	SAR	3	5	C	20-BLG22	Fongi	0.00736806	1	1.2986	0.657517	1.10314e+07	110.23	LL.3	0.79744	0.031202
20211126	7	Terbinafine	SAR	3	5	E	20-BLG22	Fongi	0.00736806	2	1.21893	0.57785	8.55129e+06	85.448	LL.3	0.79744	0.031202
20211126	7	Terbinafine	SAR	3	5	G	20-BLG22	Fongi	0.00736806	3	1.3119	0.670817	1.14761e+07	114.674	LL.3	0.79744	0.031202
20211126	7	Terbinafine	SAR	3	6	C	20-BLG22	Solvant	0.0001	1	1.254	0.612917	9.60304e+06	95.9574	LL.3	0.79744	0.031202
20211126	7	Terbinafine	SAR	3	6	E	20-BLG22	Solvant	0.0001	2	1.3109	0.669817	1.14424e+07	114.337	LL.3	0.79744	0.031202
20211126	7	Terbinafine	SAR	3	6	G	20-BLG22	Solvant	0.0001	3	1.2334	0.592317	8.97737e+06	89.7055	LL.3	0.79744	0.031202
20211126	7	Terbinafine	SAR	3	7	C	20-BLG22	Fongi	0.0141421	1	1.1675	0.526417	7.12794e+06	71.2253	LL.3	0.79744	0.031202
20211126	7	Terbinafine	SAR	3	7	E	20-BLG22	Fongi	0.0141421	2	1.2238	0.582717	8.69339e+06	86.8678	LL.3	0.79744	0.031202
20211126	7	Terbinafine	SAR	3	7	G	20-BLG22	Fongi	0.0141421	3	1.17983	0.53875	7.45605e+06	74.5038	LL.3	0.79744	0.031202
20211126	7	Terbinafine	SAR	3	8	C	20-BLG22	Fongi	0.0271442	1	1.18147	0.540383	7.50013e+06	74.9443	LL.3	0.79744	0.031202
20211126	7	Terbinafine	SAR	3	8	E	20-BLG22	Fongi	0.0271442	2	1.1443	0.503217	6.53368e+06	65.2872	LL.3	0.79744	0.031202
20211126	7	Terbinafine	SAR	3	8	G	20-BLG22	Fongi	0.0271442	3	1.17093	0.52985	7.21843e+06	72.1295	LL.3	0.79744	0.031202
20211126	7	Terbinafine	SAR	3	9	C	20-BLG22	Fongi	0.0521001	1	1.0815	0.440417	5.07687e+06	50.7301	LL.3	0.79744	0.031202
20211126	7	Terbinafine	SAR	3	9	E	20-BLG22	Fongi	0.0521001	2	1.1741	0.533017	7.30248e+06	72.9693	LL.3	0.79744	0.031202
20211126	7	Terbinafine	SAR	3	9	G	20-BLG22	Fongi	0.0521001	3	1.1329	0.491817	6.25271e+06	62.4797	LL.3	0.79744	0.031202
20211126	7	Terbinafine	SAR	3	10	C	20-BLG22	Fongi	0.1	1	0.821467	0.180383	1.29529e+06	12.9431	LL.3	0.79744	0.031202
20211126	7	Terbinafine	SAR	3	10	E	20-BLG22	Fongi	0.1	2	0.876067	0.234983	1.81538e+06	18.14	LL.3	0.79744	0.031202
20211126	7	Terbinafine	SAR	3	10	G	20-BLG22	Fongi	0.1	3	0.886167	0.245083	1.9259e+06	19.2443	LL.3	0.79744	0.031202
20211126	7	Terbinafine	SAR	3	11	C	20-BLG22	Fongi	0.5	1	0.7356	0.0945167	711142	7.10602	LL.3	0.79744	0.031202
20211126	7	Terbinafine	SAR	3	11	E	20-BLG22	Fongi	0.5	2	0.779667	0.138583	978319	9.77576	LL.3	0.79744	0.031202
20211126	7	Terbinafine	SAR	3	11	G	20-BLG22	Fongi	0.5	3	0.792233	0.15115	1.06674e+06	10.6593	LL.3	0.79744	0.031202
20211126	7	Terbinafine	SAR	3	12	C	20-BLG22	Fongi	1	1	0.735567	0.0944833	710963	7.10423	LL.3	0.79744	0.031202
20211126	7	Terbinafine	SAR	3	12	E	20-BLG22	Fongi	1	2	0.772167	0.131083	928233	9.27529	LL.3	0.79744	0.031202
20211126	7	Terbinafine	SAR	3	12	G	20-BLG22	Fongi	1	3	0.776633	0.13555	957824	9.57097	LL.3	0.79744	0.031202
20211203	7	Terbinafine	SAR	3	2	C	20-BLG22	Fongi	0.001	1	1.4169	0.757306	1.45598e+07	129.906	LL.3	0.862785	0.0794844
20211203	7	Terbinafine	SAR	3	2	E	20-BLG22	Fongi	0.001	2	1.23023	0.570639	8.34307e+06	74.4387	LL.3	0.862785	0.0794844
20211203	7	Terbinafine	SAR	3	2	G	20-BLG22	Fongi	0.001	3	1.2764	0.616806	9.72361e+06	86.7562	LL.3	0.862785	0.0794844
20211203	7	Terbinafine	SAR	3	3	C	20-BLG22	Fongi	0.002	1	1.28433	0.624739	9.97198e+06	88.9722	LL.3	0.862785	0.0794844
20211203	7	Terbinafine	SAR	3	3	E	20-BLG22	Fongi	0.002	2	1.23193	0.572339	8.39191e+06	74.8744	LL.3	0.862785	0.0794844
20211203	7	Terbinafine	SAR	3	3	G	20-BLG22	Fongi	0.002	3	1.25633	0.596739	9.10982e+06	81.2798	LL.3	0.862785	0.0794844
20211203	7	Terbinafine	SAR	3	4	C	20-BLG22	Fongi	0.00383877	1	1.44093	0.781339	1.54701e+07	138.027	LL.3	0.862785	0.0794844
20211203	7	Terbinafine	SAR	3	4	E	20-BLG22	Fongi	0.00383877	2	1.27467	0.615072	9.66978e+06	86.2759	LL.3	0.862785	0.0794844
20211203	7	Terbinafine	SAR	3	4	G	20-BLG22	Fongi	0.00383877	3	1.2825	0.622906	9.9143e+06	88.4576	LL.3	0.862785	0.0794844
20211203	7	Terbinafine	SAR	3	5	C	20-BLG22	Fongi	0.00736806	1	1.39973	0.740139	1.3923e+07	124.224	LL.3	0.862785	0.0794844
20211203	7	Terbinafine	SAR	3	5	E	20-BLG22	Fongi	0.00736806	2	1.26243	0.602839	9.2942e+06	82.9249	LL.3	0.862785	0.0794844
20211203	7	Terbinafine	SAR	3	5	G	20-BLG22	Fongi	0.00736806	3	1.3313	0.671706	1.15061e+07	102.66	LL.3	0.862785	0.0794844
20211203	7	Terbinafine	SAR	3	6	C	20-BLG22	Solvant	0.0001	1	1.35607	0.696472	1.23572e+07	110.253	LL.3	0.862785	0.0794844
20211203	7	Terbinafine	SAR	3	6	E	20-BLG22	Solvant	0.0001	2	1.30287	0.643272	1.05645e+07	94.2589	LL.3	0.862785	0.0794844
20211203	7	Terbinafine	SAR	3	6	G	20-BLG22	Solvant	0.0001	3	1.3071	0.647506	1.07022e+07	95.4877	LL.3	0.862785	0.0794844
20211203	7	Terbinafine	SAR	3	7	C	20-BLG22	Fongi	0.0141421	1	1.29637	0.636772	1.03548e+07	92.3874	LL.3	0.862785	0.0794844
20211203	7	Terbinafine	SAR	3	7	E	20-BLG22	Fongi	0.0141421	2	1.22957	0.569972	8.32396e+06	74.2682	LL.3	0.862785	0.0794844
20211203	7	Terbinafine	SAR	3	7	G	20-BLG22	Fongi	0.0141421	3	1.28183	0.622239	9.89337e+06	88.2708	LL.3	0.862785	0.0794844
20211203	7	Terbinafine	SAR	3	8	C	20-BLG22	Fongi	0.0271442	1	1.28777	0.628172	1.00804e+07	89.94	LL.3	0.862785	0.0794844
20211203	7	Terbinafine	SAR	3	8	E	20-BLG22	Fongi	0.0271442	2	1.2609	0.601306	9.24767e+06	82.5097	LL.3	0.862785	0.0794844
20211203	7	Terbinafine	SAR	3	8	G	20-BLG22	Fongi	0.0271442	3	1.3147	0.655106	1.09517e+07	97.7133	LL.3	0.862785	0.0794844
20211203	7	Terbinafine	SAR	3	9	C	20-BLG22	Fongi	0.0521001	1	1.2134	0.553806	7.86793e+06	70.1994	LL.3	0.862785	0.0794844
20211203	7	Terbinafine	SAR	3	9	E	20-BLG22	Fongi	0.0521001	2	1.2207	0.561106	8.07209e+06	72.021	LL.3	0.862785	0.0794844
20211203	7	Terbinafine	SAR	3	9	G	20-BLG22	Fongi	0.0521001	3	1.23653	0.576939	8.52483e+06	76.0604	LL.3	0.862785	0.0794844
20211203	7	Terbinafine	SAR	3	10	C	20-BLG22	Fongi	0.1	1	1.04263	0.383039	3.93966e+06	35.1505	LL.3	0.862785	0.0794844
20211203	7	Terbinafine	SAR	3	10	E	20-BLG22	Fongi	0.1	2	1.0392	0.379606	3.87741e+06	34.5951	LL.3	0.862785	0.0794844
20211203	7	Terbinafine	SAR	3	10	G	20-BLG22	Fongi	0.1	3	1.00337	0.343772	3.26594e+06	29.1394	LL.3	0.862785	0.0794844
20211203	7	Terbinafine	SAR	3	11	C	20-BLG22	Fongi	0.5	1	0.749467	0.0898722	686618	6.12616	LL.3	0.862785	0.0794844
20211203	7	Terbinafine	SAR	3	11	E	20-BLG22	Fongi	0.5	2	0.7678	0.108206	787316	7.0246	LL.3	0.862785	0.0794844
20211203	7	Terbinafine	SAR	3	11	G	20-BLG22	Fongi	0.5	3	0.771933	0.112339	811490	7.24029	LL.3	0.862785	0.0794844
20211203	7	Terbinafine	SAR	3	12	C	20-BLG22	Fongi	1	1	0.7584	0.0988056	734376	6.55226	LL.3	0.862785	0.0794844
20211203	7	Terbinafine	SAR	3	12	E	20-BLG22	Fongi	1	2	0.772233	0.112639	813266	7.25614	LL.3	0.862785	0.0794844
20211203	7	Terbinafine	SAR	3	12	G	20-BLG22	Fongi	1	3	0.767267	0.107672	784237	6.99713	LL.3	0.862785	0.0794844
20211208	7	Terbinafine	SAR	3	2	B	20-LV4	Fongi	0.001	1	1.5515	0.874706	1.91824e+07	169.437	LL.3	0.605442	0.0853974
20211208	7	Terbinafine	SAR	3	2	C	20-LV4	Fongi	0.001	1	1.57873	0.901939	2.03078e+07	139.915	LL.3	0.605442	0.0853974
20211208	7	Terbinafine	SAR	3	2	D	20-LV4	Fongi	0.001	2	1.57827	0.901472	2.02884e+07	179.206	LL.3	0.605442	0.0853974
20211208	7	Terbinafine	SAR	3	2	E	20-LV4	Fongi	0.001	2	1.3911	0.714306	1.29869e+07	89.4757	LL.3	0.605442	0.0853974
20211208	7	Terbinafine	SAR	3	2	F	20-LV4	Fongi	0.001	3	1.19423	0.517439	6.89442e+06	60.8978	LL.3	0.605442	0.0853974
20211208	7	Terbinafine	SAR	3	2	G	20-LV4	Fongi	0.001	3	1.27137	0.594572	9.04479e+06	62.3158	LL.3	0.605442	0.0853974
20211208	7	Terbinafine	SAR	3	3	B	20-LV4	Fongi	0.002	1	1.5874	0.910606	2.06691e+07	182.569	LL.3	0.605442	0.0853974
20211208	7	Terbinafine	SAR	3	3	C	20-LV4	Fongi	0.002	1	1.59497	0.918172	2.09857e+07	144.585	LL.3	0.605442	0.0853974
20211208	7	Terbinafine	SAR	3	3	D	20-LV4	Fongi	0.002	2	1.56093	0.884139	1.95705e+07	172.864	LL.3	0.605442	0.0853974
20211208	7	Terbinafine	SAR	3	3	E	20-LV4	Fongi	0.002	2	1.43313	0.756339	1.45237e+07	100.064	LL.3	0.605442	0.0853974
20211208	7	Terbinafine	SAR	3	3	F	20-LV4	Fongi	0.002	3	1.18373	0.506939	6.627e+06	58.5357	LL.3	0.605442	0.0853974
20211208	7	Terbinafine	SAR	3	3	G	20-LV4	Fongi	0.002	3	1.30333	0.626539	1.00288e+07	69.0951	LL.3	0.605442	0.0853974
20211208	7	Terbinafine	SAR	3	4	B	20-LV4	Fongi	0.00383877	1	1.5915	0.914706	2.08405e+07	184.082	LL.3	0.605442	0.0853974
20211208	7	Terbinafine	SAR	3	4	C	20-LV4	Fongi	0.00383877	1	1.60737	0.930572	2.15065e+07	148.173	LL.3	0.605442	0.0853974
20211208	7	Terbinafine	SAR	3	4	D	20-LV4	Fongi	0.00383877	2	1.38057	0.703772	1.26133e+07	111.412	LL.3	0.605442	0.0853974
20211208	7	Terbinafine	SAR	3	4	E	20-LV4	Fongi	0.00383877	2	1.41073	0.733939	1.36958e+07	94.36	LL.3	0.605442	0.0853974
20211208	7	Terbinafine	SAR	3	4	F	20-LV4	Fongi	0.00383877	3	1.14587	0.469072	5.71401e+06	50.4714	LL.3	0.605442	0.0853974
20211208	7	Terbinafine	SAR	3	4	G	20-LV4	Fongi	0.00383877	3	1.3787	0.701906	1.25476e+07	86.4488	LL.3	0.605442	0.0853974
20211208	7	Terbinafine	SAR	3	5	B	20-LV4	Fongi	0.00736806	1	1.4749	0.798106	1.61172e+07	142.362	LL.3	0.605442	0.0853974
20211208	7	Terbinafine	SAR	3	5	C	20-LV4	Fongi	0.00736806	1	1.59643	0.919639	2.10471e+07	145.008	LL.3	0.605442	0.0853974
20211208	7	Terbinafine	SAR	3	5	D	20-LV4	Fongi	0.00736806	2	1.19137	0.514572	6.8208e+06	60.2475	LL.3	0.605442	0.0853974
20211208	7	Terbinafine	SAR	3	5	E	20-LV4	Fongi	0.00736806	2	1.42107	0.744272	1.40753e+07	96.9742	LL.3	0.605442	0.0853974
20211208	7	Terbinafine	SAR	3	5	F	20-LV4	Fongi	0.00736806	3	1.24497	0.568172	8.27249e+06	73.0702	LL.3	0.605442	0.0853974
20211208	7	Terbinafine	SAR	3	5	G	20-LV4	Fongi	0.00736806	3	1.33047	0.653672	1.09044e+07	75.1281	LL.3	0.605442	0.0853974
20211208	7	Terbinafine	SAR	3	6	B	20-LV4	Solvant	0.0001	1	1.45193	0.775139	1.52333e+07	134.554	LL.3	0.605442	0.0853974
20211208	7	Terbinafine	SAR	3	6	C	20-LV4	Solvant	0.0001	1	1.61347	0.936672	2.17635e+07	149.944	LL.3	0.605442	0.0853974
20211208	7	Terbinafine	SAR	3	6	D	20-LV4	Solvant	0.0001	2	1.2772	0.600406	9.22041e+06	81.4431	LL.3	0.605442	0.0853974
20211208	7	Terbinafine	SAR	3	6	E	20-LV4	Solvant	0.0001	2	1.4255	0.748706	1.42394e+07	98.1048	LL.3	0.605442	0.0853974
20211208	7	Terbinafine	SAR	3	6	F	20-LV4	Solvant	0.0001	3	1.2867	0.609906	9.51021e+06	84.0029	LL.3	0.605442	0.0853974
20211208	7	Terbinafine	SAR	3	6	G	20-LV4	Solvant	0.0001	3	1.21867	0.541872	7.54044e+06	51.9513	LL.3	0.605442	0.0853974
20211208	7	Terbinafine	SAR	3	7	B	20-LV4	Fongi	0.0141421	1	1.46983	0.793039	1.59206e+07	140.625	LL.3	0.605442	0.0853974
20211208	7	Terbinafine	SAR	3	7	C	20-LV4	Fongi	0.0141421	1	1.51243	0.835639	1.75985e+07	121.248	LL.3	0.605442	0.0853974
20211208	7	Terbinafine	SAR	3	7	D	20-LV4	Fongi	0.0141421	2	1.32903	0.652239	1.08573e+07	95.9013	LL.3	0.605442	0.0853974
20211208	7	Terbinafine	SAR	3	7	E	20-LV4	Fongi	0.0141421	2	1.40443	0.727639	1.34666e+07	92.7807	LL.3	0.605442	0.0853974
20211208	7	Terbinafine	SAR	3	7	F	20-LV4	Fongi	0.0141421	3	1.26713	0.590339	8.91846e+06	78.776	LL.3	0.605442	0.0853974
20211208	7	Terbinafine	SAR	3	7	G	20-LV4	Fongi	0.0141421	3	1.337	0.660206	1.11206e+07	76.6177	LL.3	0.605442	0.0853974
20211208	7	Terbinafine	SAR	3	8	B	20-LV4	Fongi	0.0271442	1	1.327	0.650206	1.07905e+07	95.3119	LL.3	0.605442	0.0853974
20211208	7	Terbinafine	SAR	3	8	C	20-LV4	Fongi	0.0271442	1	1.4865	0.809706	1.65703e+07	114.164	LL.3	0.605442	0.0853974
20211208	7	Terbinafine	SAR	3	8	D	20-LV4	Fongi	0.0271442	2	1.32403	0.647239	1.06935e+07	94.4551	LL.3	0.605442	0.0853974
20211208	7	Terbinafine	SAR	3	8	E	20-LV4	Fongi	0.0271442	2	1.42383	0.747039	1.41776e+07	97.6791	LL.3	0.605442	0.0853974
20211208	7	Terbinafine	SAR	3	8	F	20-LV4	Fongi	0.0271442	3	1.19427	0.517472	6.89528e+06	60.9054	LL.3	0.605442	0.0853974
20211208	7	Terbinafine	SAR	3	8	G	20-LV4	Fongi	0.0271442	3	1.46963	0.792839	1.59129e+07	109.635	LL.3	0.605442	0.0853974
20211208	7	Terbinafine	SAR	3	9	B	20-LV4	Fongi	0.0521001	1	1.26437	0.587572	8.83641e+06	78.0513	LL.3	0.605442	0.0853974
20211208	7	Terbinafine	SAR	3	9	C	20-LV4	Fongi	0.0521001	1	1.4618	0.785006	1.56108e+07	107.553	LL.3	0.605442	0.0853974
20211208	7	Terbinafine	SAR	3	9	D	20-LV4	Fongi	0.0521001	2	1.13937	0.462572	5.56543e+06	49.1589	LL.3	0.605442	0.0853974
20211208	7	Terbinafine	SAR	3	9	E	20-LV4	Fongi	0.0521001	2	1.12747	0.450672	5.29957e+06	36.5124	LL.3	0.605442	0.0853974
20211208	7	Terbinafine	SAR	3	9	F	20-LV4	Fongi	0.0521001	3	1.4303	0.753506	1.44179e+07	127.352	LL.3	0.605442	0.0853974
20211208	7	Terbinafine	SAR	3	9	G	20-LV4	Fongi	0.0521001	3	1.28607	0.609272	9.49075e+06	65.3883	LL.3	0.605442	0.0853974
20211208	7	Terbinafine	SAR	3	10	B	20-LV4	Fongi	0.1	1	1.04163	0.364839	3.61701e+06	31.9487	LL.3	0.605442	0.0853974
20211208	7	Terbinafine	SAR	3	10	C	20-LV4	Fongi	0.1	1	1.19873	0.521939	7.01091e+06	48.303	LL.3	0.605442	0.0853974
20211208	7	Terbinafine	SAR	3	10	D	20-LV4	Fongi	0.1	2	1.08287	0.406072	4.37412e+06	38.6362	LL.3	0.605442	0.0853974
20211208	7	Terbinafine	SAR	3	10	E	20-LV4	Fongi	0.1	2	1.16513	0.488339	6.16846e+06	42.4987	LL.3	0.605442	0.0853974
20211208	7	Terbinafine	SAR	3	10	F	20-LV4	Fongi	0.1	3	1.22233	0.545539	7.64023e+06	67.4855	LL.3	0.605442	0.0853974
20211208	7	Terbinafine	SAR	3	10	G	20-LV4	Fongi	0.1	3	1.22623	0.549439	7.74719e+06	53.3757	LL.3	0.605442	0.0853974
20211208	7	Terbinafine	SAR	3	11	B	20-LV4	Fongi	0.5	1	0.755933	0.0791389	632420	5.58611	LL.3	0.605442	0.0853974
20211208	7	Terbinafine	SAR	3	11	C	20-LV4	Fongi	0.5	1	0.789767	0.112972	815243	5.61677	LL.3	0.605442	0.0853974
20211208	7	Terbinafine	SAR	3	11	D	20-LV4	Fongi	0.5	2	0.789467	0.112672	813463	7.18525	LL.3	0.605442	0.0853974
20211208	7	Terbinafine	SAR	3	11	E	20-LV4	Fongi	0.5	2	0.788667	0.111872	808733	5.57191	LL.3	0.605442	0.0853974
20211208	7	Terbinafine	SAR	3	11	F	20-LV4	Fongi	0.5	3	0.7909	0.114106	821992	7.26058	LL.3	0.605442	0.0853974
20211208	7	Terbinafine	SAR	3	11	G	20-LV4	Fongi	0.5	3	0.7839	0.107106	780975	5.38068	LL.3	0.605442	0.0853974
20211208	7	Terbinafine	SAR	3	12	B	20-LV4	Fongi	1	1	0.763333	0.0865389	669420	5.91293	LL.3	0.605442	0.0853974
20211208	7	Terbinafine	SAR	3	12	C	20-LV4	Fongi	1	1	0.7826	0.105806	773532	5.32939	LL.3	0.605442	0.0853974
20211208	7	Terbinafine	SAR	3	12	D	20-LV4	Fongi	1	2	0.8068	0.130006	921197	8.13686	LL.3	0.605442	0.0853974
20211208	7	Terbinafine	SAR	3	12	E	20-LV4	Fongi	1	2	0.8056	0.128806	913411	6.29311	LL.3	0.605442	0.0853974
20211208	7	Terbinafine	SAR	3	12	F	20-LV4	Fongi	1	3	0.793533	0.116739	837837	7.40054	LL.3	0.605442	0.0853974
20211208	7	Terbinafine	SAR	3	12	G	20-LV4	Fongi	1	3	0.807667	0.130872	926852	6.38572	LL.3	0.605442	0.0853974
20211217	7	Terbinafine	SAR	3	2	B	20-WP1	Fongi	0.001	1	1.01403	0.384806	3.97194e+06	72.1751	LL.3	0.801622	0.177124
20211217	7	Terbinafine	SAR	3	2	C	20-T15	Fongi	0.001	1	1.37007	0.740839	1.39487e+07	158.176	LL.3	0.783647	0.0687488
20211217	7	Terbinafine	SAR	3	2	D	20-WP1	Fongi	0.001	2	1.1664	0.537172	7.4136e+06	134.714	LL.3	0.801622	0.177124
20211217	7	Terbinafine	SAR	3	2	E	20-T15	Fongi	0.001	2	1.13717	0.507939	6.6522e+06	75.4345	LL.3	0.783647	0.0687488
20211217	7	Terbinafine	SAR	3	2	F	20-WP1	Fongi	0.001	3	1.1903	0.561072	8.07115e+06	146.663	LL.3	0.801622	0.177124
20211217	7	Terbinafine	SAR	3	2	G	20-T15	Fongi	0.001	3	1.15187	0.522639	7.02913e+06	79.7089	LL.3	0.783647	0.0687488
20211217	7	Terbinafine	SAR	3	3	B	20-WP1	Fongi	0.002	1	1.0727	0.443472	5.1426e+06	93.4474	LL.3	0.801622	0.177124
20211217	7	Terbinafine	SAR	3	3	C	20-T15	Fongi	0.002	1	1.13643	0.507206	6.63371e+06	75.2249	LL.3	0.783647	0.0687488
20211217	7	Terbinafine	SAR	3	3	D	20-WP1	Fongi	0.002	2	1.11123	0.482006	6.01676e+06	109.332	LL.3	0.801622	0.177124
20211217	7	Terbinafine	SAR	3	3	E	20-T15	Fongi	0.002	2	1.19573	0.566506	8.22498e+06	93.2695	LL.3	0.783647	0.0687488
20211217	7	Terbinafine	SAR	3	3	F	20-WP1	Fongi	0.002	3	1.14083	0.511606	6.74509e+06	122.567	LL.3	0.801622	0.177124
20211217	7	Terbinafine	SAR	3	3	G	20-T15	Fongi	0.002	3	1.30213	0.672906	1.15467e+07	130.937	LL.3	0.783647	0.0687488
20211217	7	Terbinafine	SAR	3	4	B	20-WP1	Fongi	0.00383877	1	1.13877	0.509539	6.69264e+06	121.614	LL.3	0.801622	0.177124
20211217	7	Terbinafine	SAR	3	4	C	20-T15	Fongi	0.00383877	1	1.38997	0.760739	1.46886e+07	166.565	LL.3	0.783647	0.0687488
20211217	7	Terbinafine	SAR	3	4	D	20-WP1	Fongi	0.00383877	2	1.1854	0.556172	7.9338e+06	144.167	LL.3	0.801622	0.177124
20211217	7	Terbinafine	SAR	3	4	E	20-T15	Fongi	0.00383877	2	1.27213	0.642906	1.05526e+07	119.664	LL.3	0.783647	0.0687488
20211217	7	Terbinafine	SAR	3	4	F	20-WP1	Fongi	0.00383877	3	1.152	0.522772	7.0326e+06	127.791	LL.3	0.801622	0.177124
20211217	7	Terbinafine	SAR	3	4	G	20-T15	Fongi	0.00383877	3	1.1959	0.566672	8.22973e+06	93.3233	LL.3	0.783647	0.0687488
20211217	7	Terbinafine	SAR	3	5	B	20-WP1	Fongi	0.00736806	1	1.05693	0.427706	4.80906e+06	87.3866	LL.3	0.801622	0.177124
20211217	7	Terbinafine	SAR	3	5	C	20-T15	Fongi	0.00736806	1	1.2995	0.670272	1.14578e+07	129.929	LL.3	0.783647	0.0687488
20211217	7	Terbinafine	SAR	3	5	D	20-WP1	Fongi	0.00736806	2	1.1063	0.477072	5.90017e+06	107.213	LL.3	0.801622	0.177124
20211217	7	Terbinafine	SAR	3	5	E	20-T15	Fongi	0.00736806	2	1.29403	0.664806	1.12741e+07	127.846	LL.3	0.783647	0.0687488
20211217	7	Terbinafine	SAR	3	5	F	20-WP1	Fongi	0.00736806	3	1.11077	0.481539	6.00567e+06	109.13	LL.3	0.801622	0.177124
20211217	7	Terbinafine	SAR	3	5	G	20-T15	Fongi	0.00736806	3	1.26757	0.638339	1.04051e+07	117.992	LL.3	0.783647	0.0687488
20211217	7	Terbinafine	SAR	3	6	B	20-WP1	Solvant	0.0001	1	1.0757	0.446472	5.20765e+06	94.6294	LL.3	0.801622	0.177124
20211217	7	Terbinafine	SAR	3	6	C	20-T15	Solvant	0.0001	1	1.26797	0.638739	1.0418e+07	118.138	LL.3	0.783647	0.0687488
20211217	7	Terbinafine	SAR	3	6	D	20-WP1	Solvant	0.0001	2	1.1171	0.487872	6.1572e+06	111.884	LL.3	0.801622	0.177124
20211217	7	Terbinafine	SAR	3	6	E	20-T15	Solvant	0.0001	2	1.16677	0.537539	7.42345e+06	84.1804	LL.3	0.783647	0.0687488
20211217	7	Terbinafine	SAR	3	6	F	20-WP1	Solvant	0.0001	3	1.0728	0.443572	5.14476e+06	93.4867	LL.3	0.801622	0.177124
20211217	7	Terbinafine	SAR	3	6	G	20-T15	Solvant	0.0001	3	1.20923	0.580006	8.61407e+06	97.6817	LL.3	0.783647	0.0687488
20211217	7	Terbinafine	SAR	3	7	B	20-WP1	Fongi	0.0141421	1	1.01973	0.390506	4.07728e+06	74.0892	LL.3	0.801622	0.177124
20211217	7	Terbinafine	SAR	3	7	C	20-T15	Fongi	0.0141421	1	1.35813	0.728906	1.35126e+07	153.23	LL.3	0.783647	0.0687488
20211217	7	Terbinafine	SAR	3	7	D	20-WP1	Fongi	0.0141421	2	1.06677	0.437539	5.01544e+06	91.1367	LL.3	0.801622	0.177124
20211217	7	Terbinafine	SAR	3	7	E	20-T15	Fongi	0.0141421	2	1.2196	0.590372	8.91945e+06	101.145	LL.3	0.783647	0.0687488
20211217	7	Terbinafine	SAR	3	7	F	20-WP1	Fongi	0.0141421	3	1.05777	0.428539	4.82634e+06	87.7006	LL.3	0.801622	0.177124
20211217	7	Terbinafine	SAR	3	7	G	20-T15	Fongi	0.0141421	3	1.21127	0.582039	8.67352e+06	98.3559	LL.3	0.783647	0.0687488
20211217	7	Terbinafine	SAR	3	8	B	20-WP1	Fongi	0.0271442	1	1.1026	0.473372	5.81362e+06	105.641	LL.3	0.801622	0.177124
20211217	7	Terbinafine	SAR	3	8	C	20-T15	Fongi	0.0271442	1	1.28293	0.653706	1.09055e+07	123.666	LL.3	0.783647	0.0687488
20211217	7	Terbinafine	SAR	3	8	D	20-WP1	Fongi	0.0271442	2	1.05853	0.429306	4.84227e+06	87.99	LL.3	0.801622	0.177124
20211217	7	Terbinafine	SAR	3	8	E	20-T15	Fongi	0.0271442	2	1.27933	0.650106	1.07873e+07	122.325	LL.3	0.783647	0.0687488
20211217	7	Terbinafine	SAR	3	8	F	20-WP1	Fongi	0.0271442	3	1.06287	0.433639	4.93294e+06	89.6376	LL.3	0.801622	0.177124
20211217	7	Terbinafine	SAR	3	8	G	20-T15	Fongi	0.0271442	3	1.1522	0.522972	7.03782e+06	79.8074	LL.3	0.783647	0.0687488
20211217	7	Terbinafine	SAR	3	9	B	20-WP1	Fongi	0.0521001	1	1.04587	0.416639	4.58329e+06	83.284	LL.3	0.801622	0.177124
20211217	7	Terbinafine	SAR	3	9	C	20-T15	Fongi	0.0521001	1	1.1895	0.560272	8.04864e+06	91.2699	LL.3	0.783647	0.0687488
20211217	7	Terbinafine	SAR	3	9	D	20-WP1	Fongi	0.0521001	2	1.12907	0.499839	6.44967e+06	117.198	LL.3	0.801622	0.177124
20211217	7	Terbinafine	SAR	3	9	E	20-T15	Fongi	0.0521001	2	1.17173	0.542506	7.55762e+06	85.7018	LL.3	0.783647	0.0687488
20211217	7	Terbinafine	SAR	3	9	F	20-WP1	Fongi	0.0521001	3	0.996667	0.367439	3.66199e+06	66.543	LL.3	0.801622	0.177124
20211217	7	Terbinafine	SAR	3	9	G	20-T15	Fongi	0.0521001	3	1.086	0.456772	5.43485e+06	61.6301	LL.3	0.783647	0.0687488
20211217	7	Terbinafine	SAR	3	10	B	20-WP1	Fongi	0.1	1	1.0618	0.432572	4.91052e+06	89.2302	LL.3	0.801622	0.177124
20211217	7	Terbinafine	SAR	3	10	C	20-T15	Fongi	0.1	1	0.887967	0.258739	2.08281e+06	23.6186	LL.3	0.783647	0.0687488
20211217	7	Terbinafine	SAR	3	10	D	20-WP1	Fongi	0.1	2	1.06843	0.439206	5.05096e+06	91.7822	LL.3	0.801622	0.177124
20211217	7	Terbinafine	SAR	3	10	E	20-T15	Fongi	0.1	2	0.895933	0.266706	2.17841e+06	24.7027	LL.3	0.783647	0.0687488
20211217	7	Terbinafine	SAR	3	10	F	20-WP1	Fongi	0.1	3	1.0295	0.400272	4.26195e+06	77.4448	LL.3	0.801622	0.177124
20211217	7	Terbinafine	SAR	3	10	G	20-T15	Fongi	0.1	3	0.922533	0.293306	2.51988e+06	28.5749	LL.3	0.783647	0.0687488
20211217	7	Terbinafine	SAR	3	11	B	20-WP1	Fongi	0.5	1	0.662867	0.0336389	438211	7.96283	LL.3	0.801622	0.177124
20211217	7	Terbinafine	SAR	3	11	C	20-T15	Fongi	0.5	1	0.7547	0.125472	892041	10.1156	LL.3	0.783647	0.0687488
20211217	7	Terbinafine	SAR	3	11	D	20-WP1	Fongi	0.5	2	0.6973	0.0680722	580040	10.54	LL.3	0.801622	0.177124
20211217	7	Terbinafine	SAR	3	11	E	20-T15	Fongi	0.5	2	0.771433	0.142206	1.00322e+06	11.3763	LL.3	0.783647	0.0687488
20211217	7	Terbinafine	SAR	3	11	F	20-WP1	Fongi	0.5	3	0.699567	0.0703389	590486	10.7299	LL.3	0.801622	0.177124
20211217	7	Terbinafine	SAR	3	11	G	20-T15	Fongi	0.5	3	0.760867	0.131639	931876	10.5673	LL.3	0.783647	0.0687488
20211217	7	Terbinafine	SAR	3	12	B	20-WP1	Fongi	1	1	0.652233	0.0230056	400403	7.27581	LL.3	0.801622	0.177124
20211217	7	Terbinafine	SAR	3	12	C	20-T15	Fongi	1	1	0.7489	0.119672	855757	9.7041	LL.3	0.783647	0.0687488
20211217	7	Terbinafine	SAR	3	12	D	20-WP1	Fongi	1	2	0.701	0.0717722	597166	10.8512	LL.3	0.801622	0.177124
20211217	7	Terbinafine	SAR	3	12	E	20-T15	Fongi	1	2	0.764533	0.135306	956187	10.843	LL.3	0.783647	0.0687488
20211217	7	Terbinafine	SAR	3	12	F	20-WP1	Fongi	1	3	0.688967	0.0597389	542855	9.86434	LL.3	0.801622	0.177124
20211217	7	Terbinafine	SAR	3	12	G	20-T15	Fongi	1	3	0.763967	0.134739	952399	10.8	LL.3	0.783647	0.0687488
20220107	7	Terbinafine	SAR	3	2	B	09-ASA-3apz	Fongi	0.001	1	1.48623	0.850189	1.81838e+07	161.427	LL.3	0.462031	0.170237
20220107	7	Terbinafine	SAR	3	2	C	IPO323	Fongi	0.001	1	1.45383	0.817789	1.68886e+07	206.139	LL.3	0.611279	0.0267339
20220107	7	Terbinafine	SAR	3	2	D	09-ASA-3apz	Fongi	0.001	2	1.23223	0.596189	9.09329e+06	80.7256	LL.3	0.462031	0.170237
20220107	7	Terbinafine	SAR	3	2	E	IPO323	Fongi	0.001	2	1.24723	0.611189	9.54972e+06	116.562	LL.3	0.611279	0.0267339
20220107	7	Terbinafine	SAR	3	2	F	09-ASA-3apz	Fongi	0.001	3	1.23483	0.598789	9.17156e+06	81.4205	LL.3	0.462031	0.170237
20220107	7	Terbinafine	SAR	3	2	G	IPO323	Fongi	0.001	3	1.39933	0.763289	1.47845e+07	180.456	LL.3	0.611279	0.0267339
20220107	7	Terbinafine	SAR	3	3	B	09-ASA-3apz	Fongi	0.002	1	1.35787	0.721822	1.32564e+07	117.684	LL.3	0.462031	0.170237
20220107	7	Terbinafine	SAR	3	3	C	IPO323	Fongi	0.002	1	1.1511	0.515056	6.83318e+06	83.4042	LL.3	0.611279	0.0267339
20220107	7	Terbinafine	SAR	3	3	D	09-ASA-3apz	Fongi	0.002	2	1.2976	0.661556	1.11656e+07	99.1222	LL.3	0.462031	0.170237
20220107	7	Terbinafine	SAR	3	3	E	IPO323	Fongi	0.002	2	1.2677	0.631656	1.01911e+07	124.39	LL.3	0.611279	0.0267339
20220107	7	Terbinafine	SAR	3	3	F	09-ASA-3apz	Fongi	0.002	3	1.23283	0.596789	9.11132e+06	80.8857	LL.3	0.462031	0.170237
20220107	7	Terbinafine	SAR	3	3	G	IPO323	Fongi	0.002	3	1.22187	0.585822	8.78472e+06	107.224	LL.3	0.611279	0.0267339
20220107	7	Terbinafine	SAR	3	4	B	09-ASA-3apz	Fongi	0.00383877	1	1.42187	0.785822	1.56422e+07	138.863	LL.3	0.462031	0.170237
20220107	7	Terbinafine	SAR	3	4	C	IPO323	Fongi	0.00383877	1	1.1726	0.536556	7.39705e+06	90.2868	LL.3	0.611279	0.0267339
20220107	7	Terbinafine	SAR	3	4	D	09-ASA-3apz	Fongi	0.00383877	2	1.11123	0.475189	5.85602e+06	51.9868	LL.3	0.462031	0.170237
20220107	7	Terbinafine	SAR	3	4	E	IPO323	Fongi	0.00383877	2	1.30283	0.666789	1.13406e+07	138.42	LL.3	0.611279	0.0267339
20220107	7	Terbinafine	SAR	3	4	F	09-ASA-3apz	Fongi	0.00383877	3	1.11237	0.476322	5.88256e+06	52.2224	LL.3	0.462031	0.170237
20220107	7	Terbinafine	SAR	3	4	G	IPO323	Fongi	0.00383877	3	1.62667	0.990622	2.4057e+07	293.634	LL.3	0.611279	0.0267339
20220107	7	Terbinafine	SAR	3	5	B	09-ASA-3apz	Fongi	0.00736806	1	1.39477	0.758722	1.46129e+07	129.726	LL.3	0.462031	0.170237
20220107	7	Terbinafine	SAR	3	5	C	IPO323	Fongi	0.00736806	1	1.35487	0.718822	1.31486e+07	160.489	LL.3	0.611279	0.0267339
20220107	7	Terbinafine	SAR	3	5	D	09-ASA-3apz	Fongi	0.00736806	2	1.1317	0.495656	6.34651e+06	56.3411	LL.3	0.462031	0.170237
20220107	7	Terbinafine	SAR	3	5	E	IPO323	Fongi	0.00736806	2	1.26187	0.625822	1.00061e+07	122.133	LL.3	0.611279	0.0267339
20220107	7	Terbinafine	SAR	3	5	F	09-ASA-3apz	Fongi	0.00736806	3	1.17607	0.540022	7.49037e+06	66.4957	LL.3	0.462031	0.170237
20220107	7	Terbinafine	SAR	3	5	G	IPO323	Fongi	0.00736806	3	1.54003	0.903989	2.03932e+07	248.915	LL.3	0.611279	0.0267339
20220107	7	Terbinafine	SAR	3	6	B	09-ASA-3apz	Solvant	0.0001	1	1.4725	0.836456	1.76312e+07	156.521	LL.3	0.462031	0.170237
20220107	7	Terbinafine	SAR	3	6	C	IPO323	Solvant	0.0001	1	1.2213	0.585256	8.76801e+06	107.02	LL.3	0.611279	0.0267339
20220107	7	Terbinafine	SAR	3	6	D	09-ASA-3apz	Solvant	0.0001	2	1.17663	0.540589	7.50569e+06	66.6317	LL.3	0.462031	0.170237
20220107	7	Terbinafine	SAR	3	6	E	IPO323	Solvant	0.0001	2	1.2056	0.569556	8.31203e+06	101.455	LL.3	0.611279	0.0267339
20220107	7	Terbinafine	SAR	3	6	F	09-ASA-3apz	Solvant	0.0001	3	1.2175	0.581456	8.65644e+06	76.8475	LL.3	0.462031	0.170237
20220107	7	Terbinafine	SAR	3	6	G	IPO323	Solvant	0.0001	3	1.17637	0.540322	7.49848e+06	91.5247	LL.3	0.611279	0.0267339
20220107	7	Terbinafine	SAR	3	7	B	09-ASA-3apz	Fongi	0.0141421	1	1.48593	0.849889	1.81717e+07	161.319	LL.3	0.462031	0.170237
20220107	7	Terbinafine	SAR	3	7	C	IPO323	Fongi	0.0141421	1	1.13747	0.501422	6.48897e+06	79.2029	LL.3	0.611279	0.0267339
20220107	7	Terbinafine	SAR	3	7	D	09-ASA-3apz	Fongi	0.0141421	2	1.16897	0.532922	7.29996e+06	64.8054	LL.3	0.462031	0.170237
20220107	7	Terbinafine	SAR	3	7	E	IPO323	Fongi	0.0141421	2	1.08147	0.445422	5.18483e+06	63.2848	LL.3	0.611279	0.0267339
20220107	7	Terbinafine	SAR	3	7	F	09-ASA-3apz	Fongi	0.0141421	3	1.20897	0.572922	8.4087e+06	74.6482	LL.3	0.462031	0.170237
20220107	7	Terbinafine	SAR	3	7	G	IPO323	Fongi	0.0141421	3	1.11873	0.482689	6.03302e+06	73.6377	LL.3	0.611279	0.0267339
20220107	7	Terbinafine	SAR	3	8	B	09-ASA-3apz	Fongi	0.0271442	1	1.4029	0.766856	1.4919e+07	132.443	LL.3	0.462031	0.170237
20220107	7	Terbinafine	SAR	3	8	C	IPO323	Fongi	0.0271442	1	1.05833	0.422289	4.6977e+06	57.3391	LL.3	0.611279	0.0267339
20220107	7	Terbinafine	SAR	3	8	D	09-ASA-3apz	Fongi	0.0271442	2	1.18367	0.547622	7.69726e+06	68.3324	LL.3	0.462031	0.170237
20220107	7	Terbinafine	SAR	3	8	E	IPO323	Fongi	0.0271442	2	1.014	0.377956	3.84772e+06	46.9644	LL.3	0.611279	0.0267339
20220107	7	Terbinafine	SAR	3	8	F	09-ASA-3apz	Fongi	0.0271442	3	1.15943	0.523389	7.04868e+06	62.5746	LL.3	0.462031	0.170237
20220107	7	Terbinafine	SAR	3	9	B	09-ASA-3apz	Fongi	0.0521001	1	1.2588	0.622756	9.90959e+06	87.9723	LL.3	0.462031	0.170237
20220107	7	Terbinafine	SAR	3	9	C	IPO323	Fongi	0.0521001	1	0.951467	0.315422	2.83065e+06	34.5503	LL.3	0.611279	0.0267339
20220107	7	Terbinafine	SAR	3	9	D	09-ASA-3apz	Fongi	0.0521001	2	1.1009	0.464856	5.61735e+06	49.868	LL.3	0.462031	0.170237
20220107	7	Terbinafine	SAR	3	9	E	IPO323	Fongi	0.0521001	2	0.8692	0.233156	1.79588e+06	21.9201	LL.3	0.611279	0.0267339
20220107	7	Terbinafine	SAR	3	9	F	09-ASA-3apz	Fongi	0.0521001	3	1.12803	0.491989	6.2569e+06	55.5456	LL.3	0.462031	0.170237
20220107	7	Terbinafine	SAR	3	9	G	IPO323	Fongi	0.0521001	3	0.9904	0.354356	3.43933e+06	41.9797	LL.3	0.611279	0.0267339
20220107	7	Terbinafine	SAR	3	10	B	09-ASA-3apz	Fongi	0.1	1	1.3942	0.758156	1.45917e+07	129.537	LL.3	0.462031	0.170237
20220107	7	Terbinafine	SAR	3	10	C	IPO323	Fongi	0.1	1	0.833333	0.197289	1.44286e+06	17.6112	LL.3	0.611279	0.0267339
20220107	7	Terbinafine	SAR	3	10	D	09-ASA-3apz	Fongi	0.1	2	1.05903	0.422989	4.712e+06	41.8307	LL.3	0.462031	0.170237
20220107	7	Terbinafine	SAR	3	10	E	IPO323	Fongi	0.1	2	0.8019	0.165856	1.17761e+06	14.3737	LL.3	0.611279	0.0267339
20220107	7	Terbinafine	SAR	3	10	F	09-ASA-3apz	Fongi	0.1	3	1.0922	0.456156	5.42108e+06	48.1256	LL.3	0.462031	0.170237
20220107	7	Terbinafine	SAR	3	10	G	IPO323	Fongi	0.1	3	0.8796	0.243556	1.90888e+06	23.2994	LL.3	0.611279	0.0267339
20220107	7	Terbinafine	SAR	3	11	B	09-ASA-3apz	Fongi	0.5	1	1.0414	0.405356	4.36015e+06	38.7072	LL.3	0.462031	0.170237
20220107	7	Terbinafine	SAR	3	11	C	IPO323	Fongi	0.5	1	0.767733	0.131689	932204	11.3783	LL.3	0.611279	0.0267339
20220107	7	Terbinafine	SAR	3	11	D	09-ASA-3apz	Fongi	0.5	2	0.7986	0.162556	1.15202e+06	10.227	LL.3	0.462031	0.170237
20220107	7	Terbinafine	SAR	3	11	E	IPO323	Fongi	0.5	2	0.774167	0.138122	975183	11.9029	LL.3	0.611279	0.0267339
20220107	7	Terbinafine	SAR	3	11	F	09-ASA-3apz	Fongi	0.5	3	0.852633	0.216589	1.62588e+06	14.4337	LL.3	0.462031	0.170237
20220107	7	Terbinafine	SAR	3	11	G	IPO323	Fongi	0.5	3	0.891267	0.255222	2.04157e+06	24.9189	LL.3	0.611279	0.0267339
20220107	7	Terbinafine	SAR	3	12	B	09-ASA-3apz	Fongi	1	1	0.727267	0.0912222	693679	6.15813	LL.3	0.462031	0.170237
20220107	7	Terbinafine	SAR	3	12	C	IPO323	Fongi	1	1	0.7651	0.129056	915029	11.1686	LL.3	0.611279	0.0267339
20220107	7	Terbinafine	SAR	3	12	D	09-ASA-3apz	Fongi	1	2	0.728367	0.0923222	699473	6.20956	LL.3	0.462031	0.170237
20220107	7	Terbinafine	SAR	3	12	E	IPO323	Fongi	1	2	0.749	0.112956	815144	9.94947	LL.3	0.611279	0.0267339
20220107	7	Terbinafine	SAR	3	12	F	09-ASA-3apz	Fongi	1	3	0.7501	0.114056	821693	7.29458	LL.3	0.462031	0.170237
20220107	7	Terbinafine	SAR	3	12	G	IPO323	Fongi	1	3	0.771167	0.135122	954960	11.656	LL.3	0.611279	0.0267339
20220112	7	Terbinafine	SAR	3	2	B	20-LV4	Fongi	0.001	1	1.1841	0.533739	7.32172e+06	78.368	LL.3	0.49599	0.0963852
20220112	7	Terbinafine	SAR	3	2	C	20-UX8	Fongi	0.001	1	1.21037	0.560006	8.04114e+06	131.301	LL.3	0.780144	0.0397008
20220112	7	Terbinafine	SAR	3	2	D	20-LV4	Fongi	0.001	2	1.07317	0.422806	4.70825e+06	50.3947	LL.3	0.49599	0.0963852
20220112	7	Terbinafine	SAR	3	2	E	20-UX8	Fongi	0.001	2	1.16793	0.517572	6.89785e+06	112.633	LL.3	0.780144	0.0397008
20220112	7	Terbinafine	SAR	3	2	F	20-LV4	Fongi	0.001	3	1.20607	0.555706	7.92079e+06	84.7801	LL.3	0.49599	0.0963852
20220112	7	Terbinafine	SAR	3	2	G	20-UX8	Fongi	0.001	3	1.33287	0.682506	1.18738e+07	193.883	LL.3	0.780144	0.0397008
20220112	7	Terbinafine	SAR	3	3	B	20-LV4	Fongi	0.002	1	1.28493	0.634572	1.02842e+07	110.077	LL.3	0.49599	0.0963852
20220112	7	Terbinafine	SAR	3	3	C	20-UX8	Fongi	0.002	1	1.11527	0.464906	5.61849e+06	91.7424	LL.3	0.780144	0.0397008
20220112	7	Terbinafine	SAR	3	3	D	20-LV4	Fongi	0.002	2	1.0449	0.394539	4.1529e+06	44.4506	LL.3	0.49599	0.0963852
20220112	7	Terbinafine	SAR	3	3	E	20-UX8	Fongi	0.002	2	1.17887	0.528506	7.18292e+06	117.287	LL.3	0.780144	0.0397008
20220112	7	Terbinafine	SAR	3	3	F	20-LV4	Fongi	0.002	3	1.20293	0.552572	7.83372e+06	83.8481	LL.3	0.49599	0.0963852
20220112	7	Terbinafine	SAR	3	3	G	20-UX8	Fongi	0.002	3	1.29807	0.647706	1.07088e+07	174.86	LL.3	0.780144	0.0397008
20220112	7	Terbinafine	SAR	3	4	B	20-LV4	Fongi	0.00383877	1	1.19013	0.539772	7.48362e+06	80.1008	LL.3	0.49599	0.0963852
20220112	7	Terbinafine	SAR	3	4	C	20-UX8	Fongi	0.00383877	1	1.16917	0.518806	6.92968e+06	113.152	LL.3	0.780144	0.0397008
20220112	7	Terbinafine	SAR	3	4	D	20-LV4	Fongi	0.00383877	2	1.24823	0.597872	9.14393e+06	97.8719	LL.3	0.49599	0.0963852
20220112	7	Terbinafine	SAR	3	4	E	20-UX8	Fongi	0.00383877	2	1.1141	0.463739	5.59192e+06	91.3085	LL.3	0.780144	0.0397008
20220112	7	Terbinafine	SAR	3	4	F	20-LV4	Fongi	0.00383877	3	1.2961	0.645739	1.06447e+07	113.935	LL.3	0.49599	0.0963852
20220112	7	Terbinafine	SAR	3	4	G	20-UX8	Fongi	0.00383877	3	1.27097	0.620606	9.84218e+06	160.709	LL.3	0.780144	0.0397008
20220112	7	Terbinafine	SAR	3	5	B	20-LV4	Fongi	0.00736806	1	1.19147	0.541106	7.51967e+06	80.4867	LL.3	0.49599	0.0963852
20220112	7	Terbinafine	SAR	3	5	C	20-UX8	Fongi	0.00736806	1	1.2904	0.640039	1.04599e+07	170.796	LL.3	0.780144	0.0397008
20220112	7	Terbinafine	SAR	3	5	D	20-LV4	Fongi	0.00736806	2	1.18097	0.530606	7.23844e+06	77.4765	LL.3	0.49599	0.0963852
20220112	7	Terbinafine	SAR	3	5	E	20-UX8	Fongi	0.00736806	2	1.2155	0.565139	8.18614e+06	133.669	LL.3	0.780144	0.0397008
20220112	7	Terbinafine	SAR	3	5	F	20-LV4	Fongi	0.00736806	3	1.4173	0.766939	1.49222e+07	159.719	LL.3	0.49599	0.0963852
20220112	7	Terbinafine	SAR	3	5	G	20-UX8	Fongi	0.00736806	3	1.26927	0.618906	9.78905e+06	159.842	LL.3	0.780144	0.0397008
20220112	7	Terbinafine	SAR	3	6	B	20-LV4	Solvant	0.0001	1	1.39907	0.748706	1.42394e+07	152.411	LL.3	0.49599	0.0963852
20220112	7	Terbinafine	SAR	3	6	C	20-UX8	Solvant	0.0001	1	1.21313	0.562772	8.11911e+06	132.574	LL.3	0.780144	0.0397008
20220112	7	Terbinafine	SAR	3	6	D	20-LV4	Solvant	0.0001	2	1.12363	0.473272	5.81129e+06	62.2012	LL.3	0.49599	0.0963852
20220112	7	Terbinafine	SAR	3	6	E	20-UX8	Solvant	0.0001	2	1.06447	0.414106	4.53257e+06	74.0108	LL.3	0.780144	0.0397008
20220112	7	Terbinafine	SAR	3	6	F	20-LV4	Solvant	0.0001	3	1.2081	0.557739	7.97757e+06	85.3879	LL.3	0.49599	0.0963852
20220112	7	Terbinafine	SAR	3	6	G	20-UX8	Solvant	0.0001	3	1.11973	0.469372	5.72093e+06	93.4151	LL.3	0.780144	0.0397008
20220112	7	Terbinafine	SAR	3	7	B	20-LV4	Fongi	0.0141421	1	1.26963	0.619272	9.80049e+06	104.9	LL.3	0.49599	0.0963852
20220112	7	Terbinafine	SAR	3	7	C	20-UX8	Fongi	0.0141421	1	1.10933	0.458972	5.48416e+06	89.5489	LL.3	0.780144	0.0397008
20220112	7	Terbinafine	SAR	3	7	D	20-LV4	Fongi	0.0141421	2	1.1595	0.509139	6.68252e+06	71.5263	LL.3	0.49599	0.0963852
20220112	7	Terbinafine	SAR	3	7	E	20-UX8	Fongi	0.0141421	2	1.24513	0.594772	9.05079e+06	147.787	LL.3	0.780144	0.0397008
20220112	7	Terbinafine	SAR	3	7	F	20-LV4	Fongi	0.0141421	3	1.46617	0.815806	1.68104e+07	179.929	LL.3	0.49599	0.0963852
20220112	7	Terbinafine	SAR	3	7	G	20-UX8	Fongi	0.0141421	3	1.1161	0.465739	5.63752e+06	92.053	LL.3	0.780144	0.0397008
20220112	7	Terbinafine	SAR	3	8	B	20-LV4	Fongi	0.0271442	1	1.09373	0.443372	5.14044e+06	55.0207	LL.3	0.49599	0.0963852
20220112	7	Terbinafine	SAR	3	8	C	20-UX8	Fongi	0.0271442	1	1.03047	0.380106	3.88643e+06	63.4602	LL.3	0.780144	0.0397008
20220112	7	Terbinafine	SAR	3	8	D	20-LV4	Fongi	0.0271442	2	1.06473	0.414372	4.5379e+06	48.5713	LL.3	0.49599	0.0963852
20220112	7	Terbinafine	SAR	3	8	E	20-UX8	Fongi	0.0271442	2	1.14767	0.497306	6.38708e+06	104.292	LL.3	0.780144	0.0397008
20220112	7	Terbinafine	SAR	3	8	F	20-LV4	Fongi	0.0271442	3	1.46143	0.811072	1.6624e+07	177.935	LL.3	0.49599	0.0963852
20220112	7	Terbinafine	SAR	3	8	G	20-UX8	Fongi	0.0271442	3	1.1779	0.527539	7.15745e+06	116.871	LL.3	0.780144	0.0397008
20220112	7	Terbinafine	SAR	3	9	B	20-LV4	Fongi	0.0521001	1	1.1145	0.464139	5.60102e+06	59.9505	LL.3	0.49599	0.0963852
20220112	7	Terbinafine	SAR	3	9	C	20-UX8	Fongi	0.0521001	1	0.8863	0.235939	1.82564e+06	29.8102	LL.3	0.780144	0.0397008
20220112	7	Terbinafine	SAR	3	9	D	20-LV4	Fongi	0.0521001	2	1.0729	0.422539	4.7028e+06	50.3364	LL.3	0.49599	0.0963852
20220112	7	Terbinafine	SAR	3	9	E	20-UX8	Fongi	0.0521001	2	0.931067	0.280706	2.35381e+06	38.4345	LL.3	0.780144	0.0397008
20220112	7	Terbinafine	SAR	3	9	F	20-LV4	Fongi	0.0521001	3	1.10307	0.452706	5.34443e+06	57.2041	LL.3	0.49599	0.0963852
20220112	7	Terbinafine	SAR	3	9	G	20-UX8	Fongi	0.0521001	3	0.9555	0.305139	2.68306e+06	43.8108	LL.3	0.780144	0.0397008
20220112	7	Terbinafine	SAR	3	10	B	20-LV4	Fongi	0.1	1	1.0815	0.431139	4.8805e+06	52.2384	LL.3	0.49599	0.0963852
20220112	7	Terbinafine	SAR	3	10	C	20-UX8	Fongi	0.1	1	0.871567	0.221206	1.67204e+06	27.3021	LL.3	0.780144	0.0397008
20220112	7	Terbinafine	SAR	3	10	D	20-LV4	Fongi	0.1	2	1.0554	0.405039	4.35399e+06	46.603	LL.3	0.49599	0.0963852
20220112	7	Terbinafine	SAR	3	10	E	20-UX8	Fongi	0.1	2	0.8587	0.208339	1.5457e+06	25.2393	LL.3	0.780144	0.0397008
20220112	7	Terbinafine	SAR	3	10	F	20-LV4	Fongi	0.1	3	1.08437	0.434006	4.94066e+06	52.8823	LL.3	0.49599	0.0963852
20220112	7	Terbinafine	SAR	3	10	G	20-UX8	Fongi	0.1	3	0.845233	0.194872	1.42104e+06	23.2037	LL.3	0.780144	0.0397008
20220112	7	Terbinafine	SAR	3	11	B	20-LV4	Fongi	0.5	1	0.7398	0.0894389	684364	7.32508	LL.3	0.49599	0.0963852
20220112	7	Terbinafine	SAR	3	11	C	20-UX8	Fongi	0.5	1	0.6705	0.0201389	390661	6.37897	LL.3	0.780144	0.0397008
20220112	7	Terbinafine	SAR	3	11	D	20-LV4	Fongi	0.5	2	0.7827	0.132339	936481	10.0236	LL.3	0.49599	0.0963852
20220112	7	Terbinafine	SAR	3	11	E	20-UX8	Fongi	0.5	2	0.7294	0.0790389	631931	10.3186	LL.3	0.780144	0.0397008
20220112	7	Terbinafine	SAR	3	11	F	20-LV4	Fongi	0.5	3	0.8	0.149639	1.0558e+06	11.3008	LL.3	0.49599	0.0963852
20220112	7	Terbinafine	SAR	3	11	G	20-UX8	Fongi	0.5	3	0.7435	0.0931389	703798	11.4921	LL.3	0.780144	0.0397008
20220112	7	Terbinafine	SAR	3	12	B	20-LV4	Fongi	1	1	0.7492	0.0988389	734558	7.86234	LL.3	0.49599	0.0963852
20220112	7	Terbinafine	SAR	3	12	C	20-UX8	Fongi	1	1	0.6823	0.0319389	431986	7.05375	LL.3	0.780144	0.0397008
20220112	7	Terbinafine	SAR	3	12	D	20-LV4	Fongi	1	2	0.7886	0.138239	975975	10.4463	LL.3	0.49599	0.0963852
20220112	7	Terbinafine	SAR	3	12	E	20-UX8	Fongi	1	2	0.7228	0.0724389	600292	9.80196	LL.3	0.780144	0.0397008
20220112	7	Terbinafine	SAR	3	12	F	20-LV4	Fongi	1	3	0.816467	0.166106	1.17957e+06	12.6255	LL.3	0.49599	0.0963852
20220112	7	Terbinafine	SAR	3	12	G	20-UX8	Fongi	1	3	0.726533	0.0761722	618035	10.0917	LL.3	0.780144	0.0397008
20210702	7	Terbinafine	SBR	3	2	B	IPO323	Fongi	0.001	1	1.4419	0.82345	1.71128e+07	186.452	LL.5	0.858611	0.00535
20210702	7	Terbinafine	SBR	3	2	D	IPO323	Fongi	0.001	2	1.2447	0.62625	1.00196e+07	109.169	LL.5	0.858611	0.00535
20210702	7	Terbinafine	SBR	3	2	F	IPO323	Fongi	0.001	3	1.21043	0.591983	8.96742e+06	97.7047	LL.5	0.858611	0.00535
20210702	7	Terbinafine	SBR	3	3	B	IPO323	Fongi	0.00215444	1	1.4838	0.86535	1.87996e+07	204.832	LL.5	0.858611	0.00535
20210702	7	Terbinafine	SBR	3	3	D	IPO323	Fongi	0.00215444	2	1.35673	0.738283	1.38548e+07	150.956	LL.5	0.858611	0.00535
20210702	7	Terbinafine	SBR	3	3	F	IPO323	Fongi	0.00215444	3	1.3581	0.73965	1.3905e+07	151.502	LL.5	0.858611	0.00535
20210702	7	Terbinafine	SBR	3	4	B	IPO323	Fongi	0.00464159	1	1.1988	0.58035	8.62413e+06	93.9643	LL.5	0.858611	0.00535
20210702	7	Terbinafine	SBR	3	4	D	IPO323	Fongi	0.00464159	2	1.1463	0.52785	7.16564e+06	78.0734	LL.5	0.858611	0.00535
20210702	7	Terbinafine	SBR	3	4	F	IPO323	Fongi	0.00464159	3	1.1297	0.51125	6.73605e+06	73.3928	LL.5	0.858611	0.00535
20210702	7	Terbinafine	SBR	3	5	B	IPO323	Fongi	0.01	1	0.985433	0.366983	3.65409e+06	39.8132	LL.5	0.858611	0.00535
20210702	7	Terbinafine	SBR	3	5	D	IPO323	Fongi	0.01	2	0.990133	0.371683	3.73623e+06	40.7081	LL.5	0.858611	0.00535
20210702	7	Terbinafine	SBR	3	5	F	IPO323	Fongi	0.01	3	1.0011	0.38265	3.93257e+06	42.8474	LL.5	0.858611	0.00535
20210702	7	Terbinafine	SBR	3	6	B	IPO323	Solvant	0.0001	1	1.19203	0.573583	8.42775e+06	91.8248	LL.5	0.858611	0.00535
20210702	7	Terbinafine	SBR	3	6	D	IPO323	Solvant	0.0001	2	1.2146	0.59615	9.09212e+06	99.0634	LL.5	0.858611	0.00535
20210702	7	Terbinafine	SBR	3	6	F	IPO323	Solvant	0.0001	3	1.24453	0.626083	1.00144e+07	109.112	LL.5	0.858611	0.00535
20210702	7	Terbinafine	SBR	3	7	B	IPO323	Fongi	0.0215443	1	0.8977	0.27925	2.33513e+06	25.4424	LL.5	0.858611	0.00535
20210702	7	Terbinafine	SBR	3	7	D	IPO323	Fongi	0.0215443	2	0.899467	0.281017	2.35782e+06	25.6896	LL.5	0.858611	0.00535
20210702	7	Terbinafine	SBR	3	7	F	IPO323	Fongi	0.0215443	3	0.9609	0.34245	3.2447e+06	35.3527	LL.5	0.858611	0.00535
20210702	7	Terbinafine	SBR	3	8	B	IPO323	Fongi	0.0464159	1	0.796733	0.178283	1.27777e+06	13.9219	LL.5	0.858611	0.00535
20210702	7	Terbinafine	SBR	3	8	D	IPO323	Fongi	0.0464159	2	0.827633	0.209183	1.55378e+06	16.9292	LL.5	0.858611	0.00535
20210702	7	Terbinafine	SBR	3	8	F	IPO323	Fongi	0.0464159	3	0.834133	0.215683	1.61694e+06	17.6174	LL.5	0.858611	0.00535
20210702	7	Terbinafine	SBR	3	9	B	IPO323	Fongi	0.1	1	0.755733	0.137283	969496	10.5632	LL.5	0.858611	0.00535
20210702	7	Terbinafine	SBR	3	9	D	IPO323	Fongi	0.1	2	0.7773	0.15885	1.12378e+06	12.2441	LL.5	0.858611	0.00535
20210702	7	Terbinafine	SBR	3	9	F	IPO323	Fongi	0.1	3	0.791767	0.173317	1.23702e+06	13.4779	LL.5	0.858611	0.00535
20210702	7	Terbinafine	SBR	3	10	B	IPO323	Fongi	0.215443	1	0.753633	0.135183	955369	10.4092	LL.5	0.858611	0.00535
20210702	7	Terbinafine	SBR	3	10	D	IPO323	Fongi	0.215443	2	0.7861	0.16765	1.1917e+06	12.9842	LL.5	0.858611	0.00535
20210702	7	Terbinafine	SBR	3	10	F	IPO323	Fongi	0.215443	3	0.797367	0.178917	1.28303e+06	13.9793	LL.5	0.858611	0.00535
20210702	7	Terbinafine	SBR	3	11	B	IPO323	Fongi	0.464159	1	0.7484	0.12995	920836	10.033	LL.5	0.858611	0.00535
20210702	7	Terbinafine	SBR	3	11	D	IPO323	Fongi	0.464159	2	0.7481	0.12965	918885	10.0117	LL.5	0.858611	0.00535
20210702	7	Terbinafine	SBR	3	11	F	IPO323	Fongi	0.464159	3	0.777567	0.159117	1.12579e+06	12.2661	LL.5	0.858611	0.00535
20210702	7	Terbinafine	SBR	3	12	B	IPO323	Fongi	1	1	0.746267	0.127817	907031	9.88257	LL.5	0.858611	0.00535
20210702	7	Terbinafine	SBR	3	12	D	IPO323	Fongi	1	2	0.771167	0.152717	1.07817e+06	11.7472	LL.5	0.858611	0.00535
20210702	7	Terbinafine	SBR	3	12	F	IPO323	Fongi	1	3	0.801767	0.183317	1.32007e+06	14.3828	LL.5	0.858611	0.00535
20210716	7	Terbinafine	SBR	3	2	B	20-T3	Fongi	0.001	1	0.829367	0.237678	1.84441e+06	57.1651	LL.3	0.571252	0.0715916
20210716	7	Terbinafine	SBR	3	2	C	20-LQ1	Fongi	0.001	1	0.8722	0.280511	2.35131e+06	84.1915	LL.5	0.846706	0.000120133
20210716	7	Terbinafine	SBR	3	2	D	20-T3	Fongi	0.001	2	0.798433	0.206744	1.53054e+06	47.4373	LL.3	0.571252	0.0715916
20210716	7	Terbinafine	SBR	3	2	F	20-T3	Fongi	0.001	3	0.890567	0.298878	2.59584e+06	80.4548	LL.3	0.571252	0.0715916
20210716	7	Terbinafine	SBR	3	3	B	20-T3	Fongi	0.00215444	1	0.8361	0.244411	1.9184e+06	59.4582	LL.3	0.571252	0.0715916
20210716	7	Terbinafine	SBR	3	3	C	20-LQ1	Fongi	0.00215444	1	0.8518	0.260111	2.09906e+06	75.1595	LL.5	0.846706	0.000120133
20210716	7	Terbinafine	SBR	3	3	D	20-T3	Fongi	0.00215444	2	0.9352	0.343511	3.26174e+06	101.093	LL.3	0.571252	0.0715916
20210716	7	Terbinafine	SBR	3	3	F	20-T3	Fongi	0.00215444	3	0.829233	0.237544	1.84296e+06	57.1203	LL.3	0.571252	0.0715916
20210716	7	Terbinafine	SBR	3	4	B	20-T3	Fongi	0.00464159	1	0.889833	0.298144	2.58576e+06	80.1422	LL.3	0.571252	0.0715916
20210716	7	Terbinafine	SBR	3	4	C	20-LQ1	Fongi	0.00464159	1	0.888733	0.297044	2.57068e+06	92.0462	LL.5	0.846706	0.000120133
20210716	7	Terbinafine	SBR	3	4	D	20-T3	Fongi	0.00464159	2	0.928167	0.336478	3.14991e+06	97.6273	LL.3	0.571252	0.0715916
20210716	7	Terbinafine	SBR	3	4	F	20-T3	Fongi	0.00464159	3	0.946933	0.355244	3.45416e+06	107.057	LL.3	0.571252	0.0715916
20210716	7	Terbinafine	SBR	3	4	G	20-LQ1	Fongi	0.00464159	3	0.810867	0.219178	1.65165e+06	59.1393	LL.5	0.846706	0.000120133
20210716	7	Terbinafine	SBR	3	5	B	20-T3	Fongi	0.01	1	0.7685	0.176811	1.26559e+06	39.2252	LL.3	0.571252	0.0715916
20210716	7	Terbinafine	SBR	3	5	C	20-LQ1	Fongi	0.01	1	0.7989	0.207211	1.53497e+06	54.9615	LL.5	0.846706	0.000120133
20210716	7	Terbinafine	SBR	3	5	D	20-T3	Fongi	0.01	2	0.8585	0.266811	2.1797e+06	67.557	LL.3	0.571252	0.0715916
20210716	7	Terbinafine	SBR	3	5	F	20-T3	Fongi	0.01	3	0.940867	0.349178	3.35375e+06	103.945	LL.3	0.571252	0.0715916
20210716	7	Terbinafine	SBR	3	5	G	20-LQ1	Fongi	0.01	3	0.844633	0.252944	2.01516e+06	72.1554	LL.5	0.846706	0.000120133
20210716	7	Terbinafine	SBR	3	6	B	20-T3	Solvant	0.0001	1	0.900267	0.308578	2.73182e+06	84.6692	LL.3	0.571252	0.0715916
20210716	7	Terbinafine	SBR	3	6	C	20-LQ1	Solvant	0.0001	1	0.921833	0.330144	3.05144e+06	109.261	LL.5	0.846706	0.000120133
20210716	7	Terbinafine	SBR	3	6	D	20-T3	Solvant	0.0001	2	0.946333	0.354644	3.44414e+06	106.747	LL.3	0.571252	0.0715916
20210716	7	Terbinafine	SBR	3	6	F	20-T3	Solvant	0.0001	3	0.949867	0.358178	3.50342e+06	108.584	LL.3	0.571252	0.0715916
20210716	7	Terbinafine	SBR	3	6	G	20-LQ1	Solvant	0.0001	3	0.896467	0.304778	2.67798e+06	95.8884	LL.5	0.846706	0.000120133
20210716	7	Terbinafine	SBR	3	7	B	20-T3	Fongi	0.0215443	1	1.03237	0.440678	5.08247e+06	157.524	LL.3	0.571252	0.0715916
20210716	7	Terbinafine	SBR	3	7	C	20-LQ1	Fongi	0.0215443	1	0.8234	0.231711	1.78057e+06	63.7554	LL.5	0.846706	0.000120133
20210716	7	Terbinafine	SBR	3	7	D	20-T3	Fongi	0.0215443	2	0.8715	0.279811	2.34232e+06	72.5971	LL.3	0.571252	0.0715916
20210716	7	Terbinafine	SBR	3	7	F	20-T3	Fongi	0.0215443	3	0.779033	0.187344	1.35465e+06	41.9855	LL.3	0.571252	0.0715916
20210716	7	Terbinafine	SBR	3	7	G	20-LQ1	Fongi	0.0215443	3	0.858233	0.266544	2.17645e+06	77.9304	LL.5	0.846706	0.000120133
20210716	7	Terbinafine	SBR	3	8	B	20-T3	Fongi	0.0464159	1	0.769267	0.177578	1.27192e+06	39.4215	LL.3	0.571252	0.0715916
20210716	7	Terbinafine	SBR	3	8	C	20-LQ1	Fongi	0.0464159	1	0.868533	0.276844	2.30448e+06	82.5149	LL.5	0.846706	0.000120133
20210716	7	Terbinafine	SBR	3	8	D	20-T3	Fongi	0.0464159	2	0.825067	0.233378	1.79824e+06	55.7341	LL.3	0.571252	0.0715916
20210716	7	Terbinafine	SBR	3	8	F	20-T3	Fongi	0.0464159	3	0.761233	0.169544	1.20671e+06	37.4005	LL.3	0.571252	0.0715916
20210716	7	Terbinafine	SBR	3	8	G	20-LQ1	Fongi	0.0464159	3	0.885933	0.294244	2.53257e+06	90.6817	LL.5	0.846706	0.000120133
20210716	7	Terbinafine	SBR	3	9	B	20-T3	Fongi	0.1	1	0.660267	0.0685778	582357	18.0494	LL.3	0.571252	0.0715916
20210716	7	Terbinafine	SBR	3	9	C	20-LQ1	Fongi	0.1	1	0.720733	0.129044	914957	32.7612	LL.5	0.846706	0.000120133
20210716	7	Terbinafine	SBR	3	9	D	20-T3	Fongi	0.1	2	0.684167	0.0924778	700295	21.7047	LL.3	0.571252	0.0715916
20210716	7	Terbinafine	SBR	3	9	F	20-T3	Fongi	0.1	3	0.6856	0.0939111	707907	21.9407	LL.3	0.571252	0.0715916
20210716	7	Terbinafine	SBR	3	9	G	20-LQ1	Fongi	0.1	3	0.739267	0.147578	1.04102e+06	37.2751	LL.5	0.846706	0.000120133
20210716	7	Terbinafine	SBR	3	10	B	20-T3	Fongi	0.215443	1	0.661467	0.0697778	587886	18.2208	LL.3	0.571252	0.0715916
20210716	7	Terbinafine	SBR	3	10	C	20-LQ1	Fongi	0.215443	1	0.6655	0.0738111	606768	21.7261	LL.5	0.846706	0.000120133
20210716	7	Terbinafine	SBR	3	10	D	20-T3	Fongi	0.215443	2	0.696433	0.104744	767497	23.7876	LL.3	0.571252	0.0715916
20210716	7	Terbinafine	SBR	3	10	F	20-T3	Fongi	0.215443	3	0.6728	0.0811111	642124	19.9018	LL.3	0.571252	0.0715916
20210716	7	Terbinafine	SBR	3	10	G	20-LQ1	Fongi	0.215443	3	0.6649	0.0732111	603930	21.6244	LL.5	0.846706	0.000120133
20210716	7	Terbinafine	SBR	3	11	B	20-T3	Fongi	0.464159	1	0.644567	0.0528778	513646	15.9198	LL.3	0.571252	0.0715916
20210716	7	Terbinafine	SBR	3	11	C	20-LQ1	Fongi	0.464159	1	0.632033	0.0403444	463450	16.5944	LL.5	0.846706	0.000120133
20210716	7	Terbinafine	SBR	3	11	D	20-T3	Fongi	0.464159	2	0.6673	0.0756111	615343	19.0718	LL.3	0.571252	0.0715916
20210716	7	Terbinafine	SBR	3	11	F	20-T3	Fongi	0.464159	3	0.665533	0.0738444	606926	18.8109	LL.3	0.571252	0.0715916
20210716	7	Terbinafine	SBR	3	11	G	20-LQ1	Fongi	0.464159	3	0.639067	0.0473778	491124	17.5853	LL.5	0.846706	0.000120133
20210716	7	Terbinafine	SBR	3	12	B	20-T3	Fongi	1	1	0.660633	0.0689444	584042	18.1016	LL.3	0.571252	0.0715916
20210716	7	Terbinafine	SBR	3	12	C	20-LQ1	Fongi	1	1	0.655933	0.0642444	562723	20.149	LL.5	0.846706	0.000120133
20210716	7	Terbinafine	SBR	3	12	D	20-T3	Fongi	1	2	0.6909	0.0992111	736602	22.83	LL.3	0.571252	0.0715916
20210716	7	Terbinafine	SBR	3	12	F	20-T3	Fongi	1	3	0.671767	0.0800778	637025	19.7438	LL.3	0.571252	0.0715916
20210716	7	Terbinafine	SBR	3	12	G	20-LQ1	Fongi	1	3	0.6474	0.0557111	525556	18.8182	LL.5	0.846706	0.000120133
20210723	7	Terbinafine	SBR	3	2	B	20-TY4	Fongi	0.001	1	0.795933	0.184172	1.32736e+06	30.4898	LL.3	0.518804	0.0390434
20210723	7	Terbinafine	SBR	3	2	C	20-TY6	Fongi	0.001	1	0.895667	0.283906	2.39524e+06	77.0802	LL.3	0.505977	0.115869
20210723	7	Terbinafine	SBR	3	2	D	20-TY4	Fongi	0.001	2	0.8522	0.240439	1.8745e+06	43.0579	LL.3	0.518804	0.0390434
20210723	7	Terbinafine	SBR	3	2	E	20-TY6	Fongi	0.001	2	0.8955	0.283739	2.39307e+06	77.0104	LL.3	0.505977	0.115869
20210723	7	Terbinafine	SBR	3	2	F	20-TY4	Fongi	0.001	3	1.02913	0.417372	4.59804e+06	105.619	LL.3	0.518804	0.0390434
20210723	7	Terbinafine	SBR	3	2	G	20-TY6	Fongi	0.001	3	0.801267	0.189506	1.37347e+06	44.199	LL.3	0.505977	0.115869
20210723	7	Terbinafine	SBR	3	3	D	20-TY4	Fongi	0.00215444	2	0.937433	0.325672	2.98318e+06	68.5247	LL.3	0.518804	0.0390434
20210723	7	Terbinafine	SBR	3	3	E	20-TY6	Fongi	0.00215444	2	0.8952	0.283439	2.38917e+06	76.8847	LL.3	0.505977	0.115869
20210723	7	Terbinafine	SBR	3	3	F	20-TY4	Fongi	0.00215444	3	1.00227	0.390506	4.07728e+06	93.6566	LL.3	0.518804	0.0390434
20210723	7	Terbinafine	SBR	3	3	G	20-TY6	Fongi	0.00215444	3	0.8492	0.237439	1.84182e+06	59.2708	LL.3	0.505977	0.115869
20210723	7	Terbinafine	SBR	3	4	B	20-TY4	Fongi	0.00464159	1	0.986333	0.374572	3.78731e+06	86.9959	LL.3	0.518804	0.0390434
20210723	7	Terbinafine	SBR	3	4	C	20-TY6	Fongi	0.00464159	1	1.02543	0.413672	4.52393e+06	145.583	LL.3	0.505977	0.115869
20210723	7	Terbinafine	SBR	3	4	D	20-TY4	Fongi	0.00464159	2	1.01503	0.403272	4.31973e+06	99.2258	LL.3	0.518804	0.0390434
20210723	7	Terbinafine	SBR	3	4	E	20-TY6	Fongi	0.00464159	2	0.834467	0.222706	1.68723e+06	54.2961	LL.3	0.505977	0.115869
20210723	7	Terbinafine	SBR	3	4	F	20-TY4	Fongi	0.00464159	3	0.952167	0.340406	3.21204e+06	73.7816	LL.3	0.518804	0.0390434
20210723	7	Terbinafine	SBR	3	4	G	20-TY6	Fongi	0.00464159	3	0.825167	0.213406	1.5946e+06	51.315	LL.3	0.505977	0.115869
20210723	7	Terbinafine	SBR	3	5	B	20-TY4	Fongi	0.01	1	0.958833	0.347072	3.31936e+06	76.247	LL.3	0.518804	0.0390434
20210723	7	Terbinafine	SBR	3	5	C	20-TY6	Fongi	0.01	1	0.776733	0.164972	1.17072e+06	37.6744	LL.3	0.505977	0.115869
20210723	7	Terbinafine	SBR	3	5	D	20-TY4	Fongi	0.01	2	0.884867	0.273106	2.25741e+06	51.8536	LL.3	0.518804	0.0390434
20210723	7	Terbinafine	SBR	3	5	E	20-TY6	Fongi	0.01	2	1.00117	0.389406	4.05681e+06	130.55	LL.3	0.505977	0.115869
20210723	7	Terbinafine	SBR	3	5	F	20-TY4	Fongi	0.01	3	0.946567	0.334806	3.1237e+06	71.7526	LL.3	0.518804	0.0390434
20210723	7	Terbinafine	SBR	3	5	G	20-TY6	Fongi	0.01	3	0.861667	0.249906	1.98031e+06	63.7276	LL.3	0.505977	0.115869
20210723	7	Terbinafine	SBR	3	6	B	20-TY4	Solvant	0.0001	1	1.12083	0.509072	6.68083e+06	153.461	LL.3	0.518804	0.0390434
20210723	7	Terbinafine	SBR	3	6	C	20-TY6	Solvant	0.0001	1	0.873967	0.262206	2.12404e+06	68.3528	LL.3	0.505977	0.115869
20210723	7	Terbinafine	SBR	3	6	D	20-TY4	Solvant	0.0001	2	0.983333	0.371572	3.73427e+06	85.7775	LL.3	0.518804	0.0390434
20210723	7	Terbinafine	SBR	3	6	E	20-TY6	Solvant	0.0001	2	1.03633	0.424572	4.74444e+06	152.679	LL.3	0.505977	0.115869
20210723	7	Terbinafine	SBR	3	6	F	20-TY4	Solvant	0.0001	3	0.9142	0.302439	2.64521e+06	60.7614	LL.3	0.518804	0.0390434
20210723	7	Terbinafine	SBR	3	6	G	20-TY6	Solvant	0.0001	3	0.900133	0.288372	2.45392e+06	78.9685	LL.3	0.505977	0.115869
20210723	7	Terbinafine	SBR	3	7	B	20-TY4	Fongi	0.0215443	1	0.784333	0.172572	1.23099e+06	28.2763	LL.3	0.518804	0.0390434
20210723	7	Terbinafine	SBR	3	7	C	20-TY6	Fongi	0.0215443	1	0.7226	0.110839	802653	25.8298	LL.3	0.505977	0.115869
20210723	7	Terbinafine	SBR	3	7	D	20-TY4	Fongi	0.0215443	2	0.9451	0.333339	3.10084e+06	71.2275	LL.3	0.518804	0.0390434
20210723	7	Terbinafine	SBR	3	7	E	20-TY6	Fongi	0.0215443	2	0.892733	0.280972	2.35724e+06	75.8574	LL.3	0.505977	0.115869
20210723	7	Terbinafine	SBR	3	7	F	20-TY4	Fongi	0.0215443	3	0.938833	0.327072	3.00444e+06	69.013	LL.3	0.518804	0.0390434
20210723	7	Terbinafine	SBR	3	7	G	20-TY6	Fongi	0.0215443	3	0.853967	0.242206	1.89393e+06	60.9478	LL.3	0.505977	0.115869
20210723	7	Terbinafine	SBR	3	8	B	20-TY4	Fongi	0.0464159	1	0.789567	0.177806	1.27381e+06	29.2598	LL.3	0.518804	0.0390434
20210723	7	Terbinafine	SBR	3	8	C	20-TY6	Fongi	0.0464159	1	0.771933	0.160172	1.1338e+06	36.4862	LL.3	0.505977	0.115869
20210723	7	Terbinafine	SBR	3	8	D	20-TY4	Fongi	0.0464159	2	0.836767	0.225006	1.71073e+06	39.2961	LL.3	0.518804	0.0390434
20210723	7	Terbinafine	SBR	3	8	E	20-TY6	Fongi	0.0464159	2	0.9145	0.302739	2.6494e+06	85.259	LL.3	0.505977	0.115869
20210723	7	Terbinafine	SBR	3	8	F	20-TY4	Fongi	0.0464159	3	0.912367	0.300606	2.61971e+06	60.1758	LL.3	0.518804	0.0390434
20210723	7	Terbinafine	SBR	3	8	G	20-TY6	Fongi	0.0464159	3	0.900633	0.288872	2.46055e+06	79.1818	LL.3	0.505977	0.115869
20210723	7	Terbinafine	SBR	3	9	B	20-TY4	Fongi	0.1	1	0.7934	0.181639	1.30585e+06	29.9959	LL.3	0.518804	0.0390434
20210723	7	Terbinafine	SBR	3	9	C	20-TY6	Fongi	0.1	1	0.794567	0.182806	1.31572e+06	42.3407	LL.3	0.505977	0.115869
20210723	7	Terbinafine	SBR	3	9	D	20-TY4	Fongi	0.1	2	0.843833	0.232072	1.78439e+06	40.988	LL.3	0.518804	0.0390434
20210723	7	Terbinafine	SBR	3	9	E	20-TY6	Fongi	0.1	2	0.781133	0.169372	1.20534e+06	38.7886	LL.3	0.505977	0.115869
20210723	7	Terbinafine	SBR	3	9	F	20-TY4	Fongi	0.1	3	0.930467	0.318706	2.87892e+06	66.1298	LL.3	0.518804	0.0390434
20210723	7	Terbinafine	SBR	3	9	G	20-TY6	Fongi	0.1	3	0.773533	0.161772	1.14601e+06	36.8791	LL.3	0.505977	0.115869
20210723	7	Terbinafine	SBR	3	10	B	20-TY4	Fongi	0.215443	1	0.765833	0.154072	1.08813e+06	24.9946	LL.3	0.518804	0.0390434
20210723	7	Terbinafine	SBR	3	10	C	20-TY6	Fongi	0.215443	1	0.693467	0.0817056	645071	20.7587	LL.3	0.505977	0.115869
20210723	7	Terbinafine	SBR	3	10	D	20-TY4	Fongi	0.215443	2	0.836433	0.224672	1.70731e+06	39.2175	LL.3	0.518804	0.0390434
20210723	7	Terbinafine	SBR	3	10	E	20-TY6	Fongi	0.215443	2	0.708067	0.0963056	720763	23.1946	LL.3	0.505977	0.115869
20210723	7	Terbinafine	SBR	3	10	F	20-TY4	Fongi	0.215443	3	0.927833	0.316072	2.84016e+06	65.2395	LL.3	0.518804	0.0390434
20210723	7	Terbinafine	SBR	3	10	G	20-TY6	Fongi	0.215443	3	0.739833	0.128072	908677	29.2417	LL.3	0.505977	0.115869
20210723	7	Terbinafine	SBR	3	11	B	20-TY4	Fongi	0.464159	1	0.7606	0.148839	1.05005e+06	24.12	LL.3	0.518804	0.0390434
20210723	7	Terbinafine	SBR	3	11	C	20-TY6	Fongi	0.464159	1	0.620767	0.00900556	354578	11.4105	LL.3	0.505977	0.115869
20210723	7	Terbinafine	SBR	3	11	D	20-TY4	Fongi	0.464159	2	0.7206	0.108839	790984	18.1692	LL.3	0.518804	0.0390434
20210723	7	Terbinafine	SBR	3	11	E	20-TY6	Fongi	0.464159	2	0.6264	0.0146389	372492	11.987	LL.3	0.505977	0.115869
20210723	7	Terbinafine	SBR	3	11	F	20-TY4	Fongi	0.464159	3	0.799333	0.187572	1.35662e+06	31.1621	LL.3	0.518804	0.0390434
20210723	7	Terbinafine	SBR	3	11	G	20-TY6	Fongi	0.464159	3	0.729567	0.117806	844320	27.1707	LL.3	0.505977	0.115869
20210723	7	Terbinafine	SBR	3	12	B	20-TY4	Fongi	1	1	0.6855	0.0737389	606426	13.9298	LL.3	0.518804	0.0390434
20210723	7	Terbinafine	SBR	3	12	C	20-TY6	Fongi	1	1	0.617367	0.00560556	344098	11.0733	LL.3	0.505977	0.115869
20210723	7	Terbinafine	SBR	3	12	D	20-TY4	Fongi	1	2	0.702633	0.0908722	691843	15.8919	LL.3	0.518804	0.0390434
20210723	7	Terbinafine	SBR	3	12	E	20-TY6	Fongi	1	2	0.611533	-0.000227778	326690	10.513	LL.3	0.505977	0.115869
20210723	7	Terbinafine	SBR	3	12	F	20-TY4	Fongi	1	3	0.7344	0.122639	874174	20.0801	LL.3	0.518804	0.0390434
20210723	7	Terbinafine	SBR	3	12	G	20-TY6	Fongi	1	3	0.6328	0.0210389	393699	12.6695	LL.3	0.505977	0.115869
20210611	7	Terbinafine	SCR	3	2	B	09-ASA-3apz	Fongi	0.001	1	1.65327	0.677428	1.17003e+07	101.747	LL.3	0.910003	0.047341
20210611	7	Terbinafine	SCR	3	2	C	20-T15	Fongi	0.001	1	1.509	0.533161	7.30632e+06	159.439	LL.3	0.731457	0.022559
20210611	7	Terbinafine	SCR	3	2	D	09-ASA-3apz	Fongi	0.001	2	1.7509	0.775061	1.52303e+07	132.444	LL.3	0.910003	0.047341
20210611	7	Terbinafine	SCR	3	2	F	09-ASA-3apz	Fongi	0.001	3	1.6941	0.718261	1.31284e+07	114.166	LL.3	0.910003	0.047341
20210611	7	Terbinafine	SCR	3	2	G	20-T15	Fongi	0.001	3	1.4364	0.460561	5.51993e+06	120.457	LL.3	0.731457	0.022559
20210611	7	Terbinafine	SCR	3	3	B	09-ASA-3apz	Fongi	0.002	1	1.72227	0.746428	1.4155e+07	123.093	LL.3	0.910003	0.047341
20210611	7	Terbinafine	SCR	3	3	C	20-T15	Fongi	0.002	1	1.66397	0.688128	1.20673e+07	263.335	LL.3	0.731457	0.022559
20210611	7	Terbinafine	SCR	3	3	D	09-ASA-3apz	Fongi	0.002	2	1.73903	0.763194	1.47809e+07	128.537	LL.3	0.910003	0.047341
20210611	7	Terbinafine	SCR	3	3	E	20-T15	Fongi	0.002	2	1.6704	0.694561	1.22905e+07	268.205	LL.3	0.731457	0.022559
20210611	7	Terbinafine	SCR	3	3	F	09-ASA-3apz	Fongi	0.002	3	1.5879	0.612061	9.57662e+06	83.2794	LL.3	0.910003	0.047341
20210611	7	Terbinafine	SCR	3	3	G	20-T15	Fongi	0.002	3	1.50647	0.530628	7.23902e+06	157.971	LL.3	0.731457	0.022559
20210611	7	Terbinafine	SCR	3	4	B	09-ASA-3apz	Fongi	0.01	1	1.64433	0.668494	1.13979e+07	99.1173	LL.3	0.910003	0.047341
20210611	7	Terbinafine	SCR	3	4	C	20-T15	Fongi	0.01	1	1.4486	0.472761	5.7994e+06	126.555	LL.3	0.731457	0.022559
20210611	7	Terbinafine	SCR	3	4	D	09-ASA-3apz	Fongi	0.01	2	1.6503	0.674461	1.15994e+07	100.87	LL.3	0.910003	0.047341
20210611	7	Terbinafine	SCR	3	4	E	20-T15	Fongi	0.01	2	1.4889	0.513061	6.78217e+06	148.001	LL.3	0.731457	0.022559
20210611	7	Terbinafine	SCR	3	4	F	09-ASA-3apz	Fongi	0.01	3	1.6524	0.676561	1.16708e+07	101.49	LL.3	0.910003	0.047341
20210611	7	Terbinafine	SCR	3	4	G	20-T15	Fongi	0.01	3	1.57303	0.597194	9.12352e+06	199.094	LL.3	0.731457	0.022559
20210611	7	Terbinafine	SCR	3	5	B	09-ASA-3apz	Fongi	0.02	1	1.63687	0.661028	1.1148e+07	96.9443	LL.3	0.910003	0.047341
20210611	7	Terbinafine	SCR	3	5	C	20-T15	Fongi	0.02	1	1.2706	0.294761	2.53957e+06	55.4188	LL.3	0.731457	0.022559
20210611	7	Terbinafine	SCR	3	5	D	09-ASA-3apz	Fongi	0.02	2	1.70457	0.728728	1.35061e+07	117.451	LL.3	0.910003	0.047341
20210611	7	Terbinafine	SCR	3	5	E	20-T15	Fongi	0.02	2	1.4905	0.514661	6.82307e+06	148.894	LL.3	0.731457	0.022559
20210611	7	Terbinafine	SCR	3	5	F	09-ASA-3apz	Fongi	0.02	3	1.52203	0.546194	7.65815e+06	66.5962	LL.3	0.910003	0.047341
20210611	7	Terbinafine	SCR	3	5	G	20-T15	Fongi	0.02	3	1.3252	0.349361	3.35676e+06	73.2515	LL.3	0.731457	0.022559
20210611	7	Terbinafine	SCR	3	6	B	09-ASA-3apz	Solvant	0.0001	1	1.69297	0.717128	1.30878e+07	113.813	LL.3	0.910003	0.047341
20210611	7	Terbinafine	SCR	3	6	C	20-T15	Solvant	0.0001	1	1.30227	0.326428	2.99464e+06	65.3493	LL.3	0.731457	0.022559
20210611	7	Terbinafine	SCR	3	6	D	09-ASA-3apz	Solvant	0.0001	2	1.68993	0.714094	1.29794e+07	112.87	LL.3	0.910003	0.047341
20210611	7	Terbinafine	SCR	3	6	E	20-T15	Solvant	0.0001	2	1.42077	0.444928	5.1741e+06	112.91	LL.3	0.731457	0.022559
20210611	7	Terbinafine	SCR	3	6	F	09-ASA-3apz	Solvant	0.0001	3	1.54953	0.573694	8.43096e+06	73.3166	LL.3	0.910003	0.047341
20210611	7	Terbinafine	SCR	3	6	G	20-T15	Solvant	0.0001	3	1.439	0.463161	5.57879e+06	121.741	LL.3	0.731457	0.022559
20210611	7	Terbinafine	SCR	3	7	B	09-ASA-3apz	Fongi	0.05	1	1.36553	0.389694	4.06218e+06	35.3252	LL.3	0.910003	0.047341
20210611	7	Terbinafine	SCR	3	7	C	20-T15	Fongi	0.05	1	1.12057	0.144728	1.02084e+06	22.2768	LL.3	0.731457	0.022559
20210611	7	Terbinafine	SCR	3	7	D	09-ASA-3apz	Fongi	0.05	2	1.4158	0.439961	5.06711e+06	44.0642	LL.3	0.910003	0.047341
20210611	7	Terbinafine	SCR	3	7	E	20-T15	Fongi	0.05	2	1.143	0.167161	1.18785e+06	25.9214	LL.3	0.731457	0.022559
20210611	7	Terbinafine	SCR	3	7	F	09-ASA-3apz	Fongi	0.05	3	1.3941	0.418261	4.61596e+06	40.1409	LL.3	0.910003	0.047341
20210611	7	Terbinafine	SCR	3	7	G	20-T15	Fongi	0.05	3	1.12737	0.151528	1.06949e+06	23.3384	LL.3	0.731457	0.022559
20210611	7	Terbinafine	SCR	3	8	B	09-ASA-3apz	Fongi	0.075	1	1.36717	0.391328	4.09262e+06	35.5899	LL.3	0.910003	0.047341
20210611	7	Terbinafine	SCR	3	8	C	20-T15	Fongi	0.075	1	1.08583	0.109994	797710	17.4077	LL.3	0.731457	0.022559
20210611	7	Terbinafine	SCR	3	8	D	09-ASA-3apz	Fongi	0.075	2	1.40307	0.427228	4.79917e+06	41.7342	LL.3	0.910003	0.047341
20210611	7	Terbinafine	SCR	3	8	E	20-T15	Fongi	0.075	2	1.19497	0.219128	1.65115e+06	36.0315	LL.3	0.731457	0.022559
20210611	7	Terbinafine	SCR	3	8	F	09-ASA-3apz	Fongi	0.075	3	1.37217	0.396328	4.18673e+06	36.4083	LL.3	0.910003	0.047341
20210611	7	Terbinafine	SCR	3	8	G	20-T15	Fongi	0.075	3	1.0912	0.115361	829518	18.1018	LL.3	0.731457	0.022559
20210611	7	Terbinafine	SCR	3	9	B	09-ASA-3apz	Fongi	0.1	1	1.3597	0.383861	3.95466e+06	34.3902	LL.3	0.910003	0.047341
20210611	7	Terbinafine	SCR	3	9	C	20-T15	Fongi	0.1	1	1.03663	0.0607944	547460	11.9467	LL.3	0.731457	0.022559
20210611	7	Terbinafine	SCR	3	9	D	09-ASA-3apz	Fongi	0.1	2	1.3742	0.398361	4.2254e+06	36.7445	LL.3	0.910003	0.047341
20210611	7	Terbinafine	SCR	3	9	E	20-T15	Fongi	0.1	2	1.0982	0.122361	872437	19.0384	LL.3	0.731457	0.022559
20210611	7	Terbinafine	SCR	3	9	F	09-ASA-3apz	Fongi	0.1	3	1.38533	0.409494	4.44118e+06	38.621	LL.3	0.910003	0.047341
20210611	7	Terbinafine	SCR	3	9	G	20-T15	Fongi	0.1	3	1.0627	0.0868611	671068	14.6441	LL.3	0.731457	0.022559
20210611	7	Terbinafine	SCR	3	10	B	09-ASA-3apz	Fongi	0.2	1	1.17653	0.200694	1.47401e+06	12.8181	LL.3	0.910003	0.047341
20210611	7	Terbinafine	SCR	3	10	C	20-T15	Fongi	0.2	1	1.06013	0.0842944	658027	14.3595	LL.3	0.731457	0.022559
20210611	7	Terbinafine	SCR	3	10	D	09-ASA-3apz	Fongi	0.2	2	1.23837	0.262528	2.1279e+06	18.5045	LL.3	0.910003	0.047341
20210611	7	Terbinafine	SCR	3	10	E	20-T15	Fongi	0.2	2	1.1148	0.138961	980894	21.4052	LL.3	0.731457	0.022559
20210611	7	Terbinafine	SCR	3	10	F	09-ASA-3apz	Fongi	0.2	3	1.16267	0.186828	1.35017e+06	11.7413	LL.3	0.910003	0.047341
20210611	7	Terbinafine	SCR	3	10	G	20-T15	Fongi	0.2	3	1.05323	0.0773944	623931	13.6155	LL.3	0.731457	0.022559
20210611	7	Terbinafine	SCR	3	11	B	09-ASA-3apz	Fongi	0.6	1	1.06823	0.0923944	699855	6.08602	LL.3	0.910003	0.047341
20210611	7	Terbinafine	SCR	3	11	C	20-T15	Fongi	0.6	1	1.0614	0.0855611	664439	14.4995	LL.3	0.731457	0.022559
20210611	7	Terbinafine	SCR	3	11	D	09-ASA-3apz	Fongi	0.6	2	1.08913	0.113294	817157	7.1061	LL.3	0.910003	0.047341
20210611	7	Terbinafine	SCR	3	11	E	20-T15	Fongi	0.6	2	1.08577	0.109928	797321	17.3992	LL.3	0.731457	0.022559
20210611	7	Terbinafine	SCR	3	11	F	09-ASA-3apz	Fongi	0.6	3	1.04707	0.0712278	594621	5.1709	LL.3	0.910003	0.047341
20210611	7	Terbinafine	SCR	3	11	G	20-T15	Fongi	0.6	3	1.0557	0.0798611	635960	13.878	LL.3	0.731457	0.022559
20210611	7	Terbinafine	SCR	3	12	B	09-ASA-3apz	Fongi	1	1	1.07247	0.0966278	722507	6.28301	LL.3	0.910003	0.047341
20210611	7	Terbinafine	SCR	3	12	C	20-T15	Fongi	1	1	1.05987	0.0840278	656684	14.3302	LL.3	0.731457	0.022559
20210611	7	Terbinafine	SCR	3	12	D	09-ASA-3apz	Fongi	1	2	1.06417	0.0883278	678609	5.90126	LL.3	0.910003	0.047341
20210611	7	Terbinafine	SCR	3	12	E	20-T15	Fongi	1	2	1.10037	0.124528	886055	19.3356	LL.3	0.731457	0.022559
20210611	7	Terbinafine	SCR	3	12	F	09-ASA-3apz	Fongi	1	3	1.03043	0.0545944	520837	4.52926	LL.3	0.910003	0.047341
20210611	7	Terbinafine	SCR	3	12	G	20-T15	Fongi	1	3	1.03343	0.0575944	533591	11.6441	LL.3	0.731457	0.022559
20210617	7	Terbinafine	SCR	3	2	B	20-VD4	Fongi	0.001	1	1.7813	1.13959	3.04273e+07	202.631	LL.3	0.855491	0.0334541
20210617	7	Terbinafine	SCR	3	2	C	20-EI5	Fongi	0.001	1	1.38057	0.738856	1.38758e+07	169.9	LL.3	0.492137	0.194048
20210617	7	Terbinafine	SCR	3	2	D	20-VD4	Fongi	0.001	2	1.745	1.10329	2.88854e+07	192.363	LL.3	0.855491	0.0334541
20210617	7	Terbinafine	SCR	3	2	E	20-EI5	Fongi	0.001	2	1.55993	0.918222	2.09877e+07	256.981	LL.3	0.492137	0.194048
20210617	7	Terbinafine	SCR	3	2	F	20-VD4	Fongi	0.001	3	1.62283	0.981122	2.36511e+07	157.505	LL.3	0.855491	0.0334541
20210617	7	Terbinafine	SCR	3	2	G	20-EI5	Fongi	0.001	3	1.39613	0.754422	1.44521e+07	176.956	LL.3	0.492137	0.194048
20210617	7	Terbinafine	SCR	3	3	B	20-VD4	Fongi	0.002	1	1.7497	1.10799	2.90858e+07	193.698	LL.3	0.855491	0.0334541
20210617	7	Terbinafine	SCR	3	3	C	20-EI5	Fongi	0.002	1	1.4515	0.809789	1.65736e+07	202.933	LL.3	0.492137	0.194048
20210617	7	Terbinafine	SCR	3	3	D	20-VD4	Fongi	0.002	2	1.6279	0.986189	2.38675e+07	158.946	LL.3	0.855491	0.0334541
20210617	7	Terbinafine	SCR	3	3	E	20-EI5	Fongi	0.002	2	1.1503	0.508589	6.66861e+06	81.6527	LL.3	0.492137	0.194048
20210617	7	Terbinafine	SCR	3	3	F	20-VD4	Fongi	0.002	3	1.56803	0.926322	2.13277e+07	142.032	LL.3	0.855491	0.0334541
20210617	7	Terbinafine	SCR	3	3	G	20-EI5	Fongi	0.002	3	1.40523	0.763522	1.47933e+07	181.134	LL.3	0.492137	0.194048
20210617	7	Terbinafine	SCR	3	4	B	20-VD4	Fongi	0.01	1	1.7368	1.09509	2.85354e+07	190.032	LL.3	0.855491	0.0334541
20210617	7	Terbinafine	SCR	3	4	C	20-EI5	Fongi	0.01	1	1.38163	0.739922	1.3915e+07	170.38	LL.3	0.492137	0.194048
20210617	7	Terbinafine	SCR	3	4	D	20-VD4	Fongi	0.01	2	1.66503	1.02332	2.54582e+07	169.54	LL.3	0.855491	0.0334541
20210617	7	Terbinafine	SCR	3	4	E	20-EI5	Fongi	0.01	2	1.2458	0.604089	9.33222e+06	114.267	LL.3	0.492137	0.194048
20210617	7	Terbinafine	SCR	3	4	F	20-VD4	Fongi	0.01	3	1.64507	1.00336	2.4602e+07	163.838	LL.3	0.855491	0.0334541
20210617	7	Terbinafine	SCR	3	4	G	20-EI5	Fongi	0.01	3	1.3428	0.701089	1.25189e+07	153.285	LL.3	0.492137	0.194048
20210617	7	Terbinafine	SCR	3	5	B	20-VD4	Fongi	0.02	1	1.70523	1.06352	2.71837e+07	181.03	LL.3	0.855491	0.0334541
20210617	7	Terbinafine	SCR	3	5	C	20-EI5	Fongi	0.02	1	1.1514	0.509689	6.69644e+06	81.9934	LL.3	0.492137	0.194048
20210617	7	Terbinafine	SCR	3	5	D	20-VD4	Fongi	0.02	2	1.42117	0.779456	1.5398e+07	102.543	LL.3	0.855491	0.0334541
20210617	7	Terbinafine	SCR	3	5	E	20-EI5	Fongi	0.02	2	1.0846	0.442889	5.13001e+06	62.8136	LL.3	0.492137	0.194048
20210617	7	Terbinafine	SCR	3	5	F	20-VD4	Fongi	0.02	3	1.35517	0.713456	1.29566e+07	86.2847	LL.3	0.855491	0.0334541
20210617	7	Terbinafine	SCR	3	5	G	20-EI5	Fongi	0.02	3	1.0675	0.425789	4.76947e+06	58.3989	LL.3	0.492137	0.194048
20210617	7	Terbinafine	SCR	3	6	B	20-VD4	Solvant	0.0001	1	1.57927	0.937556	2.18008e+07	145.183	LL.3	0.855491	0.0334541
20210617	7	Terbinafine	SCR	3	6	C	20-EI5	Solvant	0.0001	1	1.21593	0.574222	8.44619e+06	103.418	LL.3	0.492137	0.194048
20210617	7	Terbinafine	SCR	3	6	D	20-VD4	Solvant	0.0001	2	1.40247	0.760756	1.46892e+07	97.8231	LL.3	0.855491	0.0334541
20210617	7	Terbinafine	SCR	3	6	E	20-EI5	Solvant	0.0001	2	1.1297	0.487989	6.16001e+06	75.4252	LL.3	0.492137	0.194048
20210617	7	Terbinafine	SCR	3	6	F	20-VD4	Solvant	0.0001	3	1.2198	0.578089	8.55824e+06	56.9938	LL.3	0.855491	0.0334541
20210617	7	Terbinafine	SCR	3	6	G	20-EI5	Solvant	0.0001	3	1.264	0.622289	9.89494e+06	121.157	LL.3	0.492137	0.194048
20210617	7	Terbinafine	SCR	3	7	B	20-VD4	Fongi	0.05	1	1.00813	0.366422	3.64436e+06	24.2697	LL.3	0.855491	0.0334541
20210617	7	Terbinafine	SCR	3	7	C	20-EI5	Fongi	0.05	1	1.21017	0.568456	8.28058e+06	101.39	LL.3	0.492137	0.194048
20210617	7	Terbinafine	SCR	3	7	D	20-VD4	Fongi	0.05	2	1.12933	0.487622	6.15118e+06	40.9639	LL.3	0.855491	0.0334541
20210617	7	Terbinafine	SCR	3	7	E	20-EI5	Fongi	0.05	2	1.03763	0.395922	4.17904e+06	51.1696	LL.3	0.492137	0.194048
20210617	7	Terbinafine	SCR	3	7	F	20-VD4	Fongi	0.05	3	1.10937	0.467656	5.68143e+06	37.8356	LL.3	0.855491	0.0334541
20210617	7	Terbinafine	SCR	3	7	G	20-EI5	Fongi	0.05	3	1.09377	0.452056	5.33007e+06	65.2631	LL.3	0.492137	0.194048
20210617	7	Terbinafine	SCR	3	8	B	20-VD4	Fongi	0.075	1	0.938133	0.296422	2.56217e+06	17.0629	LL.3	0.855491	0.0334541
20210617	7	Terbinafine	SCR	3	8	C	20-EI5	Fongi	0.075	1	1.16267	0.520956	6.98536e+06	85.531	LL.3	0.492137	0.194048
20210617	7	Terbinafine	SCR	3	8	D	20-VD4	Fongi	0.075	2	0.939267	0.297556	2.57768e+06	17.1661	LL.3	0.855491	0.0334541
20210617	7	Terbinafine	SCR	3	8	E	20-EI5	Fongi	0.075	2	1.39723	0.755522	1.44932e+07	177.459	LL.3	0.492137	0.194048
20210617	7	Terbinafine	SCR	3	8	F	20-VD4	Fongi	0.075	3	0.8982	0.256489	2.05636e+06	13.6944	LL.3	0.855491	0.0334541
20210617	7	Terbinafine	SCR	3	8	G	20-EI5	Fongi	0.075	3	1.37597	0.734256	1.37074e+07	167.838	LL.3	0.492137	0.194048
20210617	7	Terbinafine	SCR	3	9	B	20-VD4	Fongi	0.1	1	0.793867	0.152156	1.07406e+06	7.15275	LL.3	0.855491	0.0334541
20210617	7	Terbinafine	SCR	3	9	C	20-EI5	Fongi	0.1	1	1.1283	0.486589	6.12631e+06	75.0126	LL.3	0.492137	0.194048
20210617	7	Terbinafine	SCR	3	9	D	20-VD4	Fongi	0.1	2	0.886067	0.244356	1.91778e+06	12.7715	LL.3	0.855491	0.0334541
20210617	7	Terbinafine	SCR	3	9	E	20-EI5	Fongi	0.1	2	1.30867	0.666956	1.13462e+07	138.926	LL.3	0.492137	0.194048
20210617	7	Terbinafine	SCR	3	9	F	20-VD4	Fongi	0.1	3	0.8165	0.174789	1.24899e+06	8.31771	LL.3	0.855491	0.0334541
20210617	7	Terbinafine	SCR	3	9	G	20-EI5	Fongi	0.1	3	1.38083	0.739122	1.38856e+07	170.02	LL.3	0.492137	0.194048
20210617	7	Terbinafine	SCR	3	10	B	20-VD4	Fongi	0.2	1	0.713667	0.0719556	598024	3.98256	LL.3	0.855491	0.0334541
20210617	7	Terbinafine	SCR	3	10	C	20-EI5	Fongi	0.2	1	0.988	0.346289	3.30663e+06	40.4875	LL.3	0.492137	0.194048
20210617	7	Terbinafine	SCR	3	10	D	20-VD4	Fongi	0.2	2	0.7873	0.145589	1.02691e+06	6.8387	LL.3	0.855491	0.0334541
20210617	7	Terbinafine	SCR	3	10	E	20-EI5	Fongi	0.2	2	0.986433	0.344722	3.28126e+06	40.1768	LL.3	0.492137	0.194048
20210617	7	Terbinafine	SCR	3	10	F	20-VD4	Fongi	0.2	3	0.757867	0.116156	834307	5.55609	LL.3	0.855491	0.0334541
20210617	7	Terbinafine	SCR	3	10	G	20-EI5	Fongi	0.2	3	1.1273	0.485589	6.10231e+06	74.7187	LL.3	0.492137	0.194048
20210617	7	Terbinafine	SCR	3	11	B	20-VD4	Fongi	0.6	1	0.790867	0.149156	1.05232e+06	7.00797	LL.3	0.855491	0.0334541
20210617	7	Terbinafine	SCR	3	11	C	20-EI5	Fongi	0.6	1	0.7555	0.113789	820102	10.0416	LL.3	0.492137	0.194048
20210617	7	Terbinafine	SCR	3	11	D	20-VD4	Fongi	0.6	2	0.746967	0.105256	770399	5.13049	LL.3	0.855491	0.0334541
20210617	7	Terbinafine	SCR	3	11	E	20-EI5	Fongi	0.6	2	0.782667	0.140956	994574	12.1779	LL.3	0.492137	0.194048
20210617	7	Terbinafine	SCR	3	11	F	20-VD4	Fongi	0.6	3	0.747667	0.105956	774388	5.15706	LL.3	0.855491	0.0334541
20210617	7	Terbinafine	SCR	3	11	G	20-EI5	Fongi	0.6	3	0.756733	0.115022	827482	10.132	LL.3	0.492137	0.194048
20210617	7	Terbinafine	SCR	3	12	B	20-VD4	Fongi	1	1	0.857867	0.216156	1.6216e+06	10.7991	LL.3	0.855491	0.0334541
20210617	7	Terbinafine	SCR	3	12	C	20-EI5	Fongi	1	1	0.745533	0.103822	762280	9.33361	LL.3	0.492137	0.194048
20210617	7	Terbinafine	SCR	3	12	D	20-VD4	Fongi	1	2	0.830733	0.189022	1.36924e+06	9.11851	LL.3	0.855491	0.0334541
20210617	7	Terbinafine	SCR	3	12	E	20-EI5	Fongi	1	2	0.789067	0.147356	1.03944e+06	12.7272	LL.3	0.492137	0.194048
20210617	7	Terbinafine	SCR	3	12	F	20-VD4	Fongi	1	3	0.721633	0.0799222	636261	4.23719	LL.3	0.855491	0.0334541
20210617	7	Terbinafine	SCR	3	12	G	20-EI5	Fongi	1	3	0.777933	0.136222	962338	11.7832	LL.3	0.492137	0.194048
20210618	7	Terbinafine	SCR	3	2	B	20-TY18	Fongi	0.001	1	0.990733	0.352378	3.40647e+06	60.1892	LL.3	0.533399	0.103606
20210618	7	Terbinafine	SCR	3	2	C	20-QN1	Fongi	0.001	1	0.952733	0.314378	2.81541e+06	64.521	LL.3	0.507754	0.146202
20210618	7	Terbinafine	SCR	3	2	D	20-TY18	Fongi	0.001	2	1.0325	0.394144	4.14547e+06	73.2466	LL.3	0.533399	0.103606
20210618	7	Terbinafine	SCR	3	2	E	20-QN1	Fongi	0.001	2	1.09733	0.458978	5.48428e+06	125.684	LL.3	0.507754	0.146202
20210618	7	Terbinafine	SCR	3	2	F	20-TY18	Fongi	0.001	3	1.0229	0.384544	3.96716e+06	70.0961	LL.3	0.533399	0.103606
20210618	7	Terbinafine	SCR	3	2	G	20-QN1	Fongi	0.001	3	0.937067	0.298711	2.59355e+06	59.4365	LL.3	0.507754	0.146202
20210618	7	Terbinafine	SCR	3	3	B	20-TY18	Fongi	0.002	1	1.15863	0.520278	6.96778e+06	123.114	LL.3	0.533399	0.103606
20210618	7	Terbinafine	SCR	3	3	C	20-QN1	Fongi	0.002	1	1.08447	0.446111	5.19979e+06	119.164	LL.3	0.507754	0.146202
20210618	7	Terbinafine	SCR	3	3	D	20-TY18	Fongi	0.002	2	1.0159	0.377544	3.84034e+06	67.8554	LL.3	0.533399	0.103606
20210618	7	Terbinafine	SCR	3	3	E	20-QN1	Fongi	0.002	2	0.9432	0.304844	2.67892e+06	61.3929	LL.3	0.507754	0.146202
20210618	7	Terbinafine	SCR	3	3	F	20-TY18	Fongi	0.002	3	1.12987	0.491511	6.24528e+06	110.348	LL.3	0.533399	0.103606
20210618	7	Terbinafine	SCR	3	3	G	20-QN1	Fongi	0.002	3	1.03727	0.398911	4.23589e+06	97.0743	LL.3	0.507754	0.146202
20210618	7	Terbinafine	SCR	3	4	B	20-TY18	Fongi	0.01	1	1.22863	0.590278	8.91665e+06	157.549	LL.3	0.533399	0.103606
20210618	7	Terbinafine	SCR	3	4	C	20-QN1	Fongi	0.01	1	1.21927	0.580911	8.64052e+06	198.015	LL.3	0.507754	0.146202
20210618	7	Terbinafine	SCR	3	4	D	20-TY18	Fongi	0.01	2	1.03717	0.398811	4.23398e+06	74.8106	LL.3	0.533399	0.103606
20210618	7	Terbinafine	SCR	3	4	E	20-QN1	Fongi	0.01	2	0.945867	0.307511	2.71663e+06	62.2572	LL.3	0.507754	0.146202
20210618	7	Terbinafine	SCR	3	4	F	20-TY18	Fongi	0.01	3	1.00737	0.369011	3.68938e+06	65.1879	LL.3	0.533399	0.103606
20210618	7	Terbinafine	SCR	3	4	G	20-QN1	Fongi	0.01	3	0.950833	0.312478	2.78784e+06	63.8891	LL.3	0.507754	0.146202
20210618	7	Terbinafine	SCR	3	5	B	20-TY18	Fongi	0.02	1	1.07843	0.440078	5.06961e+06	89.5754	LL.3	0.533399	0.103606
20210618	7	Terbinafine	SCR	3	5	C	20-QN1	Fongi	0.02	1	1.00383	0.365478	3.62803e+06	83.1438	LL.3	0.507754	0.146202
20210618	7	Terbinafine	SCR	3	5	D	20-TY18	Fongi	0.02	2	1.19827	0.559911	8.03849e+06	142.033	LL.3	0.533399	0.103606
20210618	7	Terbinafine	SCR	3	5	E	20-QN1	Fongi	0.02	2	1.16177	0.523411	7.04926e+06	161.548	LL.3	0.507754	0.146202
20210618	7	Terbinafine	SCR	3	5	F	20-TY18	Fongi	0.02	3	1.31063	0.672278	1.15255e+07	203.645	LL.3	0.533399	0.103606
20210618	7	Terbinafine	SCR	3	5	G	20-QN1	Fongi	0.02	3	1.09323	0.454878	5.39261e+06	123.583	LL.3	0.507754	0.146202
20210618	7	Terbinafine	SCR	3	6	B	20-TY18	Solvant	0.0001	1	0.9596	0.321244	2.91662e+06	51.534	LL.3	0.533399	0.103606
20210618	7	Terbinafine	SCR	3	6	C	20-QN1	Solvant	0.0001	1	1.11093	0.472578	5.79514e+06	132.808	LL.3	0.507754	0.146202
20210618	7	Terbinafine	SCR	3	6	D	20-TY18	Solvant	0.0001	2	1.2225	0.584144	8.73531e+06	154.345	LL.3	0.533399	0.103606
20210618	7	Terbinafine	SCR	3	6	E	20-QN1	Solvant	0.0001	2	0.998	0.359644	3.52823e+06	80.8566	LL.3	0.507754	0.146202
20210618	7	Terbinafine	SCR	3	6	F	20-TY18	Solvant	0.0001	3	1.09027	0.451911	5.32688e+06	94.121	LL.3	0.533399	0.103606
20210618	7	Terbinafine	SCR	3	6	G	20-QN1	Solvant	0.0001	3	1.0118	0.373444	3.76731e+06	86.3358	LL.3	0.507754	0.146202
20210618	7	Terbinafine	SCR	3	7	B	20-TY18	Fongi	0.05	1	1.02843	0.390078	4.06931e+06	71.901	LL.3	0.533399	0.103606
20210618	7	Terbinafine	SCR	3	7	C	20-QN1	Fongi	0.05	1	0.891933	0.253578	2.02248e+06	46.3493	LL.3	0.507754	0.146202
20210618	7	Terbinafine	SCR	3	7	D	20-TY18	Fongi	0.05	2	1.07753	0.439178	5.05037e+06	89.2353	LL.3	0.533399	0.103606
20210618	7	Terbinafine	SCR	3	7	E	20-QN1	Fongi	0.05	2	0.924	0.285644	2.41797e+06	55.4127	LL.3	0.507754	0.146202
20210618	7	Terbinafine	SCR	3	7	F	20-TY18	Fongi	0.05	3	0.923167	0.284811	2.40706e+06	42.5305	LL.3	0.533399	0.103606
20210618	7	Terbinafine	SCR	3	7	G	20-QN1	Fongi	0.05	3	0.967567	0.329211	3.03711e+06	69.6016	LL.3	0.507754	0.146202
20210618	7	Terbinafine	SCR	3	8	B	20-TY18	Fongi	0.075	1	0.865967	0.227611	1.73763e+06	30.7023	LL.3	0.533399	0.103606
20210618	7	Terbinafine	SCR	3	8	C	20-QN1	Fongi	0.075	1	0.930467	0.292111	2.5038e+06	57.3797	LL.3	0.507754	0.146202
20210618	7	Terbinafine	SCR	3	8	D	20-TY18	Fongi	0.075	2	0.9952	0.356844	3.48097e+06	61.5056	LL.3	0.533399	0.103606
20210618	7	Terbinafine	SCR	3	8	E	20-QN1	Fongi	0.075	2	0.9503	0.311944	2.78013e+06	63.7125	LL.3	0.507754	0.146202
20210618	7	Terbinafine	SCR	3	8	F	20-TY18	Fongi	0.075	3	0.963233	0.324878	2.97116e+06	52.4977	LL.3	0.533399	0.103606
20210618	7	Terbinafine	SCR	3	8	G	20-QN1	Fongi	0.075	3	0.988267	0.349911	3.36578e+06	77.1339	LL.3	0.507754	0.146202
20210618	7	Terbinafine	SCR	3	9	B	20-TY18	Fongi	0.1	1	0.931467	0.293111	2.51726e+06	44.4776	LL.3	0.533399	0.103606
20210618	7	Terbinafine	SCR	3	9	C	20-QN1	Fongi	0.1	1	0.901167	0.262811	2.1313e+06	48.8432	LL.3	0.507754	0.146202
20210618	7	Terbinafine	SCR	3	9	D	20-TY18	Fongi	0.1	2	0.885167	0.246811	1.94527e+06	34.3711	LL.3	0.533399	0.103606
20210618	7	Terbinafine	SCR	3	9	E	20-QN1	Fongi	0.1	2	0.878267	0.239911	1.86872e+06	42.8256	LL.3	0.507754	0.146202
20210618	7	Terbinafine	SCR	3	9	F	20-TY18	Fongi	0.1	3	0.9617	0.323344	2.94806e+06	52.0895	LL.3	0.533399	0.103606
20210618	7	Terbinafine	SCR	3	9	G	20-QN1	Fongi	0.1	3	0.887533	0.249178	1.97203e+06	45.1932	LL.3	0.507754	0.146202
20210618	7	Terbinafine	SCR	3	10	B	20-TY18	Fongi	0.2	1	0.865867	0.227511	1.73659e+06	30.6839	LL.3	0.533399	0.103606
20210618	7	Terbinafine	SCR	3	10	C	20-QN1	Fongi	0.2	1	0.916233	0.277878	2.31761e+06	53.1129	LL.3	0.507754	0.146202
20210618	7	Terbinafine	SCR	3	10	D	20-TY18	Fongi	0.2	2	0.9839	0.345544	3.29456e+06	58.2118	LL.3	0.533399	0.103606
20210618	7	Terbinafine	SCR	3	10	E	20-QN1	Fongi	0.2	2	0.882533	0.244178	1.9158e+06	43.9045	LL.3	0.507754	0.146202
20210618	7	Terbinafine	SCR	3	10	F	20-TY18	Fongi	0.2	3	0.927267	0.288911	2.46107e+06	43.4848	LL.3	0.533399	0.103606
20210618	7	Terbinafine	SCR	3	10	G	20-QN1	Fongi	0.2	3	0.969267	0.330911	3.06325e+06	70.2007	LL.3	0.507754	0.146202
20210618	7	Terbinafine	SCR	3	11	B	20-TY18	Fongi	0.6	1	0.6618	0.0234444	401911	7.10139	LL.3	0.533399	0.103606
20210618	7	Terbinafine	SCR	3	11	C	20-QN1	Fongi	0.6	1	0.728533	0.0901778	688212	15.7718	LL.3	0.507754	0.146202
20210618	7	Terbinafine	SCR	3	11	D	20-TY18	Fongi	0.6	2	0.7292	0.0908444	691698	12.2217	LL.3	0.533399	0.103606
20210618	7	Terbinafine	SCR	3	11	E	20-QN1	Fongi	0.6	2	0.729133	0.0907778	691348	15.8437	LL.3	0.507754	0.146202
20210618	7	Terbinafine	SCR	3	11	F	20-TY18	Fongi	0.6	3	0.6993	0.0609444	548117	9.68472	LL.3	0.533399	0.103606
20210618	7	Terbinafine	SCR	3	11	G	20-QN1	Fongi	0.6	3	0.7427	0.104344	765231	17.5368	LL.3	0.507754	0.146202
20210618	7	Terbinafine	SCR	3	12	B	20-TY18	Fongi	1	1	0.657967	0.0196111	388888	6.87129	LL.3	0.533399	0.103606
20210618	7	Terbinafine	SCR	3	12	C	20-QN1	Fongi	1	1	0.746967	0.108611	789663	18.0968	LL.3	0.507754	0.146202
20210618	7	Terbinafine	SCR	3	12	D	20-TY18	Fongi	1	2	0.702033	0.0636778	560194	9.89811	LL.3	0.533399	0.103606
20210618	7	Terbinafine	SCR	3	12	E	20-QN1	Fongi	1	2	0.7497	0.111344	805623	18.4625	LL.3	0.507754	0.146202
20210618	7	Terbinafine	SCR	3	12	F	20-TY18	Fongi	1	3	0.681467	0.0431111	474187	8.37845	LL.3	0.533399	0.103606
20210618	7	Terbinafine	SCR	3	12	G	20-QN1	Fongi	1	3	0.716967	0.0786111	629842	14.4341	LL.3	0.507754	0.146202
20210702	7	Terbinafine	SDR	3	2	B	IPO323	Fongi	0.0005	1	1.44893	0.824356	1.71487e+07	162.324	LL.3	0.769322	0.00855072
20210702	7	Terbinafine	SDR	3	2	D	IPO323	Fongi	0.0005	2	1.59353	0.968956	2.31323e+07	218.963	LL.3	0.769322	0.00855072
20210702	7	Terbinafine	SDR	3	2	F	IPO323	Fongi	0.0005	3	1.46153	0.836956	1.76512e+07	167.081	LL.3	0.769322	0.00855072
20210702	7	Terbinafine	SDR	3	3	B	IPO323	Fongi	0.00121707	1	1.43603	0.811456	1.66391e+07	157.5	LL.3	0.769322	0.00855072
20210702	7	Terbinafine	SDR	3	3	D	IPO323	Fongi	0.00121707	2	1.43413	0.809556	1.65644e+07	156.794	LL.3	0.769322	0.00855072
20210702	7	Terbinafine	SDR	3	3	F	IPO323	Fongi	0.00121707	3	1.2475	0.622922	9.91482e+06	93.8505	LL.3	0.769322	0.00855072
20210702	7	Terbinafine	SDR	3	4	B	IPO323	Fongi	0.00296254	1	1.55453	0.929956	2.14805e+07	203.328	LL.3	0.769322	0.00855072
20210702	7	Terbinafine	SDR	3	4	D	IPO323	Fongi	0.00296254	2	1.45867	0.834089	1.75365e+07	165.995	LL.3	0.769322	0.00855072
20210702	7	Terbinafine	SDR	3	4	F	IPO323	Fongi	0.00296254	3	1.28097	0.656389	1.09941e+07	104.066	LL.3	0.769322	0.00855072
20210702	7	Terbinafine	SDR	3	5	B	IPO323	Fongi	0.00721125	1	1.39133	0.766756	1.49152e+07	141.183	LL.3	0.769322	0.00855072
20210702	7	Terbinafine	SDR	3	5	D	IPO323	Fongi	0.00721125	2	0.938533	0.313956	2.80927e+06	26.5917	LL.3	0.769322	0.00855072
20210702	7	Terbinafine	SDR	3	5	F	IPO323	Fongi	0.00721125	3	0.999733	0.375156	3.79768e+06	35.9476	LL.3	0.769322	0.00855072
20210702	7	Terbinafine	SDR	3	6	B	IPO323	Solvant	5e-05	1	1.3475	0.722922	1.32961e+07	125.856	LL.3	0.769322	0.00855072
20210702	7	Terbinafine	SDR	3	6	D	IPO323	Solvant	5e-05	2	1.244	0.619422	9.80518e+06	92.8127	LL.3	0.769322	0.00855072
20210702	7	Terbinafine	SDR	3	6	F	IPO323	Solvant	5e-05	3	1.20383	0.579256	8.5922e+06	81.331	LL.3	0.769322	0.00855072
20210702	7	Terbinafine	SDR	3	7	B	IPO323	Fongi	0.0175532	1	0.976033	0.351456	3.39122e+06	32.1002	LL.3	0.769322	0.00855072
20210702	7	Terbinafine	SDR	3	7	D	IPO323	Fongi	0.0175532	2	1.08177	0.457189	5.44417e+06	51.5328	LL.3	0.769322	0.00855072
20210702	7	Terbinafine	SDR	3	7	F	IPO323	Fongi	0.0175532	3	0.922233	0.297656	2.57905e+06	24.4124	LL.3	0.769322	0.00855072
20210702	7	Terbinafine	SDR	3	8	B	IPO323	Fongi	0.0427272	1	0.879533	0.254956	2.03846e+06	19.2954	LL.3	0.769322	0.00855072
20210702	7	Terbinafine	SDR	3	8	D	IPO323	Fongi	0.0427272	2	0.8958	0.271222	2.23396e+06	21.146	LL.3	0.769322	0.00855072
20210702	7	Terbinafine	SDR	3	8	F	IPO323	Fongi	0.0427272	3	0.837667	0.213089	1.59151e+06	15.0647	LL.3	0.769322	0.00855072
20210702	7	Terbinafine	SDR	3	9	B	IPO323	Fongi	0.104004	1	0.817433	0.192856	1.40303e+06	13.2806	LL.3	0.769322	0.00855072
20210702	7	Terbinafine	SDR	3	9	D	IPO323	Fongi	0.104004	2	0.808167	0.183589	1.32238e+06	12.5172	LL.3	0.769322	0.00855072
20210702	7	Terbinafine	SDR	3	9	F	IPO323	Fongi	0.104004	3	0.765367	0.140789	993426	9.40345	LL.3	0.769322	0.00855072
20210702	7	Terbinafine	SDR	3	10	B	IPO323	Fongi	0.253161	1	0.738767	0.114189	822490	7.78543	LL.3	0.769322	0.00855072
20210702	7	Terbinafine	SDR	3	10	D	IPO323	Fongi	0.253161	2	0.785567	0.160989	1.14002e+06	10.791	LL.3	0.769322	0.00855072
20210702	7	Terbinafine	SDR	3	10	F	IPO323	Fongi	0.253161	3	0.7695	0.144922	1.02221e+06	9.67587	LL.3	0.769322	0.00855072
20210702	7	Terbinafine	SDR	3	11	B	IPO323	Fongi	0.616232	1	0.726	0.101422	748832	7.0882	LL.3	0.769322	0.00855072
20210702	7	Terbinafine	SDR	3	11	D	IPO323	Fongi	0.616232	2	0.760667	0.136089	961442	9.1007	LL.3	0.769322	0.00855072
20210702	7	Terbinafine	SDR	3	11	F	IPO323	Fongi	0.616232	3	0.7614	0.136822	966380	9.14745	LL.3	0.769322	0.00855072
20210702	7	Terbinafine	SDR	3	12	B	IPO323	Fongi	1.5	1	0.733033	0.108456	788762	7.46617	LL.3	0.769322	0.00855072
20210702	7	Terbinafine	SDR	3	12	D	IPO323	Fongi	1.5	2	0.790833	0.166256	1.18074e+06	11.1765	LL.3	0.769322	0.00855072
20210702	7	Terbinafine	SDR	3	12	F	IPO323	Fongi	1.5	3	0.760567	0.135989	960770	9.09434	LL.3	0.769322	0.00855072
20211119	7	Terbinafine	SFR	3	2	B	20-HL2	Fongi	0.001	1	1.18293	0.411	4.47089e+06	179.385	LL.3	0.629359	0.132342
20211119	7	Terbinafine	SFR	3	2	D	20-HL2	Fongi	0.001	2	1.30583	0.5339	7.32602e+06	293.941	LL.3	0.629359	0.132342
20211119	7	Terbinafine	SFR	3	2	F	20-HL2	Fongi	0.001	3	1.1003	0.328367	3.02418e+06	121.339	LL.3	0.629359	0.132342
20211119	7	Terbinafine	SFR	3	3	B	20-HL2	Fongi	0.015	1	1.20753	0.4356	4.97432e+06	199.584	LL.3	0.629359	0.132342
20211119	7	Terbinafine	SFR	3	3	D	20-HL2	Fongi	0.015	2	1.18023	0.4083	4.4177e+06	177.251	LL.3	0.629359	0.132342
20211119	7	Terbinafine	SFR	3	3	F	20-HL2	Fongi	0.015	3	1.10057	0.328633	3.02826e+06	121.502	LL.3	0.629359	0.132342
20211119	7	Terbinafine	SFR	3	4	B	20-HL2	Fongi	0.0273306	1	1.20323	0.4313	4.88387e+06	195.955	LL.3	0.629359	0.132342
20211119	7	Terbinafine	SFR	3	4	D	20-HL2	Fongi	0.0273306	2	1.15793	0.386	3.99387e+06	160.245	LL.3	0.629359	0.132342
20211119	7	Terbinafine	SFR	3	4	F	20-HL2	Fongi	0.0273306	3	1.0264	0.254467	2.03278e+06	81.561	LL.3	0.629359	0.132342
20211119	7	Terbinafine	SFR	3	5	B	20-HL2	Fongi	0.0497976	1	1.0719	0.299967	2.61087e+06	104.756	LL.3	0.629359	0.132342
20211119	7	Terbinafine	SFR	3	5	D	20-HL2	Fongi	0.0497976	2	1.0388	0.266867	2.18038e+06	87.4829	LL.3	0.629359	0.132342
20211119	7	Terbinafine	SFR	3	5	F	20-HL2	Fongi	0.0497976	3	0.975533	0.2036	1.50097e+06	60.2231	LL.3	0.629359	0.132342
20211119	7	Terbinafine	SFR	3	6	B	20-HL2	Solvant	0.0001	1	1.09253	0.3206	2.90702e+06	116.638	LL.3	0.629359	0.132342
20211119	7	Terbinafine	SFR	3	6	D	20-HL2	Solvant	0.0001	2	1.07163	0.2997	2.60718e+06	104.608	LL.3	0.629359	0.132342
20211119	7	Terbinafine	SFR	3	6	F	20-HL2	Solvant	0.0001	3	1.0203	0.248367	1.96283e+06	78.7544	LL.3	0.629359	0.132342
20211119	7	Terbinafine	SFR	3	7	B	20-HL2	Fongi	0.0907332	1	1.05273	0.2808	2.35502e+06	94.4903	LL.3	0.629359	0.132342
20211119	7	Terbinafine	SFR	3	7	D	20-HL2	Fongi	0.0907332	2	1.00073	0.2288	1.75e+06	70.2151	LL.3	0.629359	0.132342
20211119	7	Terbinafine	SFR	3	7	F	20-HL2	Fongi	0.0907332	3	1.04263	0.2707	2.22749e+06	89.3732	LL.3	0.629359	0.132342
20211119	7	Terbinafine	SFR	3	8	B	20-HL2	Fongi	0.16532	1	0.934667	0.162733	1.15339e+06	46.2772	LL.3	0.629359	0.132342
20211119	7	Terbinafine	SFR	3	8	D	20-HL2	Fongi	0.16532	2	1.05323	0.2813	2.36147e+06	94.7488	LL.3	0.629359	0.132342
20211119	7	Terbinafine	SFR	3	8	F	20-HL2	Fongi	0.16532	3	1.02733	0.2554	2.04364e+06	81.9966	LL.3	0.629359	0.132342
20211119	7	Terbinafine	SFR	3	9	B	20-HL2	Fongi	0.30122	1	0.884733	0.1128	814221	32.6689	LL.3	0.629359	0.132342
20211119	7	Terbinafine	SFR	3	9	D	20-HL2	Fongi	0.30122	2	0.9491	0.177167	1.26852e+06	50.8967	LL.3	0.629359	0.132342
20211119	7	Terbinafine	SFR	3	9	F	20-HL2	Fongi	0.30122	3	1.02877	0.256833	2.06039e+06	82.6687	LL.3	0.629359	0.132342
20211119	7	Terbinafine	SFR	3	10	B	20-HL2	Fongi	0.548835	1	0.8086	0.0366667	449471	18.0341	LL.3	0.629359	0.132342
20211119	7	Terbinafine	SFR	3	10	D	20-HL2	Fongi	0.548835	2	0.880067	0.108133	786898	31.5726	LL.3	0.629359	0.132342
20211119	7	Terbinafine	SFR	3	10	F	20-HL2	Fongi	0.548835	3	0.8807	0.108767	790565	31.7197	LL.3	0.629359	0.132342
20211119	7	Terbinafine	SFR	3	11	B	20-HL2	Fongi	1	1	0.794433	0.0225	398671	15.9958	LL.3	0.629359	0.132342
20211119	7	Terbinafine	SFR	3	11	D	20-HL2	Fongi	1	2	0.842333	0.0704	590769	23.7034	LL.3	0.629359	0.132342
20211119	7	Terbinafine	SFR	3	11	F	20-HL2	Fongi	1	3	0.828367	0.0564333	528626	21.21	LL.3	0.629359	0.132342
20211119	7	Terbinafine	SFR	3	12	B	20-HL2	Fongi	2	1	0.780967	0.00903333	354664	14.2301	LL.3	0.629359	0.132342
20211119	7	Terbinafine	SFR	3	12	D	20-HL2	Fongi	2	2	0.848067	0.0761333	617849	24.7899	LL.3	0.629359	0.132342
20211119	7	Terbinafine	SFR	3	12	F	20-HL2	Fongi	2	3	0.791667	0.0197333	389298	15.6197	LL.3	0.629359	0.132342
20211202	7	Terbinafine	SFR	3	2	B	20-IR_18	Fongi	0.001	1	1.12557	0.492144	6.26069e+06	108.367	LL.3	0.764188	0.840579
20211202	7	Terbinafine	SFR	3	2	C	20-UX9	Fongi	0.001	1	1.07163	0.438211	5.02975e+06	100.344	LL.3	0.800858	0.420213
20211202	7	Terbinafine	SFR	3	2	D	20-IR_18	Fongi	0.001	2	1.11577	0.482344	6.02482e+06	104.284	LL.3	0.764188	0.840579
20211202	7	Terbinafine	SFR	3	2	E	20-UX9	Fongi	0.001	2	1.03773	0.404311	4.33986e+06	86.5804	LL.3	0.800858	0.420213
20211202	7	Terbinafine	SFR	3	2	F	20-IR_18	Fongi	0.001	3	1.04613	0.412711	4.50481e+06	77.9744	LL.3	0.764188	0.840579
20211202	7	Terbinafine	SFR	3	2	G	20-UX9	Fongi	0.001	3	1.05823	0.424811	4.74935e+06	94.7497	LL.3	0.800858	0.420213
20211202	7	Terbinafine	SFR	3	3	B	20-IR_18	Fongi	0.015	1	1.1937	0.560278	8.0488e+06	139.318	LL.3	0.764188	0.840579
20211202	7	Terbinafine	SFR	3	3	C	20-UX9	Fongi	0.015	1	0.969467	0.336044	3.1431e+06	62.7051	LL.3	0.800858	0.420213
20211202	7	Terbinafine	SFR	3	3	D	20-IR_18	Fongi	0.015	2	1.08837	0.454944	5.3941e+06	93.3672	LL.3	0.764188	0.840579
20211202	7	Terbinafine	SFR	3	3	E	20-UX9	Fongi	0.015	2	1.1656	0.532178	7.28016e+06	145.239	LL.3	0.800858	0.420213
20211202	7	Terbinafine	SFR	3	3	F	20-IR_18	Fongi	0.015	3	1.109	0.475578	5.86512e+06	101.52	LL.3	0.764188	0.840579
20211202	7	Terbinafine	SFR	3	3	G	20-UX9	Fongi	0.015	3	0.999667	0.366244	3.64128e+06	72.6437	LL.3	0.800858	0.420213
20211202	7	Terbinafine	SFR	3	4	B	20-IR_18	Fongi	0.0273306	1	1.1236	0.490178	6.21292e+06	107.54	LL.3	0.764188	0.840579
20211202	7	Terbinafine	SFR	3	4	C	20-UX9	Fongi	0.0273306	1	1.10453	0.471111	5.76112e+06	114.934	LL.3	0.800858	0.420213
20211202	7	Terbinafine	SFR	3	4	D	20-IR_18	Fongi	0.0273306	2	1.0728	0.439378	5.05464e+06	87.4915	LL.3	0.764188	0.840579
20211202	7	Terbinafine	SFR	3	4	E	20-UX9	Fongi	0.0273306	2	1.0361	0.402678	4.30824e+06	85.9496	LL.3	0.800858	0.420213
20211202	7	Terbinafine	SFR	3	4	F	20-IR_18	Fongi	0.0273306	3	1.09437	0.460944	5.52859e+06	95.6951	LL.3	0.764188	0.840579
20211202	7	Terbinafine	SFR	3	4	G	20-UX9	Fongi	0.0273306	3	1.1088	0.475378	5.86044e+06	116.916	LL.3	0.800858	0.420213
20211202	7	Terbinafine	SFR	3	5	B	20-IR_18	Fongi	0.0497976	1	1.19977	0.566344	8.2204e+06	142.288	LL.3	0.764188	0.840579
20211202	7	Terbinafine	SFR	3	5	C	20-UX9	Fongi	0.0497976	1	1.05697	0.423544	4.72337e+06	94.2313	LL.3	0.800858	0.420213
20211202	7	Terbinafine	SFR	3	5	D	20-IR_18	Fongi	0.0497976	2	1.1151	0.481678	6.00897e+06	104.01	LL.3	0.764188	0.840579
20211202	7	Terbinafine	SFR	3	5	E	20-UX9	Fongi	0.0497976	2	1.091	0.457578	5.45287e+06	108.785	LL.3	0.800858	0.420213
20211202	7	Terbinafine	SFR	3	5	F	20-IR_18	Fongi	0.0497976	3	1.14597	0.512544	6.769e+06	117.165	LL.3	0.764188	0.840579
20211202	7	Terbinafine	SFR	3	5	G	20-UX9	Fongi	0.0497976	3	1.06827	0.434844	4.95835e+06	98.9193	LL.3	0.800858	0.420213
20211202	7	Terbinafine	SFR	3	6	B	20-IR_18	Solvant	0.0001	1	1.09423	0.460811	5.52558e+06	95.643	LL.3	0.764188	0.840579
20211202	7	Terbinafine	SFR	3	6	C	20-UX9	Solvant	0.0001	1	1.1019	0.468478	5.70033e+06	113.722	LL.3	0.800858	0.420213
20211202	7	Terbinafine	SFR	3	6	D	20-IR_18	Solvant	0.0001	2	1.10283	0.469411	5.72183e+06	99.0399	LL.3	0.764188	0.840579
20211202	7	Terbinafine	SFR	3	6	E	20-UX9	Solvant	0.0001	2	1.0883	0.454878	5.39261e+06	107.583	LL.3	0.800858	0.420213
20211202	7	Terbinafine	SFR	3	6	F	20-IR_18	Solvant	0.0001	3	1.11827	0.484844	6.08448e+06	105.317	LL.3	0.764188	0.840579
20211202	7	Terbinafine	SFR	3	6	G	20-UX9	Solvant	0.0001	3	1.01673	0.383311	3.94462e+06	78.6954	LL.3	0.800858	0.420213
20211202	7	Terbinafine	SFR	3	7	B	20-IR_18	Fongi	0.0907332	1	1.1342	0.500778	6.47296e+06	112.041	LL.3	0.764188	0.840579
20211202	7	Terbinafine	SFR	3	7	C	20-UX9	Fongi	0.0907332	1	1.03627	0.402844	4.31146e+06	86.0138	LL.3	0.800858	0.420213
20211202	7	Terbinafine	SFR	3	7	D	20-IR_18	Fongi	0.0907332	2	1.00217	0.368744	3.68472e+06	63.7794	LL.3	0.764188	0.840579
20211202	7	Terbinafine	SFR	3	7	E	20-UX9	Fongi	0.0907332	2	1.0691	0.435678	4.97596e+06	99.2707	LL.3	0.800858	0.420213
20211202	7	Terbinafine	SFR	3	7	F	20-IR_18	Fongi	0.0907332	3	1.10517	0.471744	5.77579e+06	99.974	LL.3	0.764188	0.840579
20211202	7	Terbinafine	SFR	3	7	G	20-UX9	Fongi	0.0907332	3	1.06417	0.430744	4.87226e+06	97.2018	LL.3	0.800858	0.420213
20211202	7	Terbinafine	SFR	3	8	B	20-IR_18	Fongi	0.16532	1	1.09787	0.464444	5.60798e+06	97.0693	LL.3	0.764188	0.840579
20211202	7	Terbinafine	SFR	3	8	C	20-UX9	Fongi	0.16532	1	0.984767	0.351344	3.38939e+06	67.6184	LL.3	0.800858	0.420213
20211202	7	Terbinafine	SFR	3	8	D	20-IR_18	Fongi	0.16532	2	1.1332	0.499778	6.44816e+06	111.612	LL.3	0.764188	0.840579
20211202	7	Terbinafine	SFR	3	8	E	20-UX9	Fongi	0.16532	2	1.0424	0.408978	4.43101e+06	88.3989	LL.3	0.800858	0.420213
20211202	7	Terbinafine	SFR	3	8	F	20-IR_18	Fongi	0.16532	3	1.13117	0.497744	6.3979e+06	110.742	LL.3	0.764188	0.840579
20211202	7	Terbinafine	SFR	3	8	G	20-UX9	Fongi	0.16532	3	0.936067	0.302644	2.64808e+06	52.8292	LL.3	0.800858	0.420213
20211202	7	Terbinafine	SFR	3	9	B	20-IR_18	Fongi	0.30122	1	0.9712	0.337778	3.17038e+06	54.8766	LL.3	0.764188	0.840579
20211202	7	Terbinafine	SFR	3	9	C	20-UX9	Fongi	0.30122	1	1.0052	0.371778	3.73789e+06	74.571	LL.3	0.800858	0.420213
20211202	7	Terbinafine	SFR	3	9	D	20-IR_18	Fongi	0.30122	2	1.09387	0.460444	5.5173e+06	95.4998	LL.3	0.764188	0.840579
20211202	7	Terbinafine	SFR	3	9	E	20-UX9	Fongi	0.30122	2	1.06077	0.427344	4.80159e+06	95.7918	LL.3	0.800858	0.420213
20211202	7	Terbinafine	SFR	3	9	F	20-IR_18	Fongi	0.30122	3	1.13047	0.497044	6.38065e+06	110.444	LL.3	0.764188	0.840579
20211202	7	Terbinafine	SFR	3	9	G	20-UX9	Fongi	0.30122	3	1.0253	0.391878	4.10291e+06	81.8532	LL.3	0.800858	0.420213
20211202	7	Terbinafine	SFR	3	10	B	20-IR_18	Fongi	0.548835	1	1.0279	0.394478	4.15175e+06	71.8632	LL.3	0.764188	0.840579
20211202	7	Terbinafine	SFR	3	10	C	20-UX9	Fongi	0.548835	1	0.7456	0.112178	810537	16.1702	LL.3	0.800858	0.420213
20211202	7	Terbinafine	SFR	3	10	D	20-IR_18	Fongi	0.548835	2	1.12743	0.494011	6.30623e+06	109.155	LL.3	0.764188	0.840579
20211202	7	Terbinafine	SFR	3	10	E	20-UX9	Fongi	0.548835	2	0.765233	0.131811	933007	18.6135	LL.3	0.800858	0.420213
20211202	7	Terbinafine	SFR	3	10	F	20-IR_18	Fongi	0.548835	3	1.11457	0.481144	5.99631e+06	103.791	LL.3	0.764188	0.840579
20211202	7	Terbinafine	SFR	3	10	G	20-UX9	Fongi	0.548835	3	0.7342	0.100778	745252	14.8678	LL.3	0.800858	0.420213
20211202	7	Terbinafine	SFR	3	11	B	20-IR_18	Fongi	1	1	0.821367	0.187944	1.35985e+06	23.5379	LL.3	0.764188	0.840579
20211202	7	Terbinafine	SFR	3	11	C	20-UX9	Fongi	1	1	0.7029	0.0694778	586500	11.7007	LL.3	0.800858	0.420213
20211202	7	Terbinafine	SFR	3	11	D	20-IR_18	Fongi	1	2	0.8688	0.235378	1.81961e+06	31.4959	LL.3	0.764188	0.840579
20211202	7	Terbinafine	SFR	3	11	E	20-UX9	Fongi	1	2	0.729033	0.0956111	717016	14.3045	LL.3	0.800858	0.420213
20211202	7	Terbinafine	SFR	3	11	F	20-IR_18	Fongi	1	3	0.852367	0.218944	1.64931e+06	28.5482	LL.3	0.764188	0.840579
20211202	7	Terbinafine	SFR	3	11	G	20-UX9	Fongi	1	3	0.728133	0.0947111	712183	14.2081	LL.3	0.800858	0.420213
20211202	7	Terbinafine	SFR	3	12	B	20-IR_18	Fongi	2	1	0.6901	0.0566778	529669	9.16811	LL.3	0.764188	0.840579
20211202	7	Terbinafine	SFR	3	12	C	20-UX9	Fongi	2	1	0.6944	0.0609778	548263	10.9379	LL.3	0.800858	0.420213
20211202	7	Terbinafine	SFR	3	12	D	20-IR_18	Fongi	2	2	0.771	0.137578	971489	16.8156	LL.3	0.764188	0.840579
20211202	7	Terbinafine	SFR	3	12	E	20-UX9	Fongi	2	2	0.7151	0.0816778	644933	12.8664	LL.3	0.800858	0.420213
20211202	7	Terbinafine	SFR	3	12	F	20-IR_18	Fongi	2	3	0.7491	0.115678	831424	14.3912	LL.3	0.764188	0.840579
20211202	7	Terbinafine	SFR	3	12	G	20-UX9	Fongi	2	3	0.7253	0.0918778	697127	13.9077	LL.3	0.800858	0.420213
20211211	7	Terbinafine	SFR	3	2	B	20-T5	Fongi	0.001	1	1.0419	0.391417	4.09428e+06	97.846	LL.4	0.769861	0.166796
20211211	7	Terbinafine	SFR	3	2	C	21-UW3	Fongi	0.001	1	1.3417	0.691217	1.21743e+07	111.161	LL.4	0.780262	0.12304
20211211	7	Terbinafine	SFR	3	2	D	20-T5	Fongi	0.001	2	0.999233	0.34875	3.34675e+06	79.9812	LL.4	0.769861	0.166796
20211211	7	Terbinafine	SFR	3	2	E	21-UW3	Fongi	0.001	2	1.2831	0.632617	1.02217e+07	93.3333	LL.4	0.780262	0.12304
20211211	7	Terbinafine	SFR	3	2	F	20-T5	Fongi	0.001	3	0.9454	0.294917	2.54168e+06	60.7416	LL.4	0.769861	0.166796
20211211	7	Terbinafine	SFR	3	2	G	21-UW3	Fongi	0.001	3	1.25063	0.60015	9.21268e+06	84.1197	LL.4	0.780262	0.12304
20211211	7	Terbinafine	SFR	3	3	B	20-T5	Fongi	0.015	1	0.9548	0.304317	2.6715e+06	63.844	LL.4	0.769861	0.166796
20211211	7	Terbinafine	SFR	3	3	C	21-UW3	Fongi	0.015	1	1.3762	0.725717	1.3397e+07	122.326	LL.4	0.780262	0.12304
20211211	7	Terbinafine	SFR	3	3	D	20-T5	Fongi	0.015	2	1.03987	0.389383	4.0564e+06	96.9406	LL.4	0.769861	0.166796
20211211	7	Terbinafine	SFR	3	3	E	21-UW3	Fongi	0.015	2	1.21343	0.56295	8.12414e+06	74.1804	LL.4	0.780262	0.12304
20211211	7	Terbinafine	SFR	3	3	F	20-T5	Fongi	0.015	3	0.9538	0.303317	2.65747e+06	63.5089	LL.4	0.769861	0.166796
20211211	7	Terbinafine	SFR	3	3	G	21-UW3	Fongi	0.015	3	1.22383	0.57335	8.42103e+06	76.8912	LL.4	0.780262	0.12304
20211211	7	Terbinafine	SFR	3	4	B	20-T5	Fongi	0.0273306	1	1.00773	0.35725	3.48779e+06	83.3519	LL.4	0.769861	0.166796
20211211	7	Terbinafine	SFR	3	4	C	21-UW3	Fongi	0.0273306	1	1.392	0.741517	1.39737e+07	127.592	LL.4	0.780262	0.12304
20211211	7	Terbinafine	SFR	3	4	D	20-T5	Fongi	0.0273306	2	1.08493	0.43445	4.95003e+06	118.297	LL.4	0.769861	0.166796
20211211	7	Terbinafine	SFR	3	4	E	21-UW3	Fongi	0.0273306	2	1.3112	0.660717	1.11376e+07	101.696	LL.4	0.780262	0.12304
20211211	7	Terbinafine	SFR	3	4	F	20-T5	Fongi	0.0273306	3	0.9695	0.319017	2.88352e+06	68.9109	LL.4	0.769861	0.166796
20211211	7	Terbinafine	SFR	3	4	G	21-UW3	Fongi	0.0273306	3	1.2329	0.582417	8.68459e+06	79.2978	LL.4	0.780262	0.12304
20211211	7	Terbinafine	SFR	3	5	B	20-T5	Fongi	0.0497976	1	0.992767	0.342283	3.24203e+06	77.4786	LL.4	0.769861	0.166796
20211211	7	Terbinafine	SFR	3	5	C	21-UW3	Fongi	0.0497976	1	1.4205	0.770017	1.50386e+07	137.316	LL.4	0.780262	0.12304
20211211	7	Terbinafine	SFR	3	5	D	20-T5	Fongi	0.0497976	2	1.0602	0.409717	4.44556e+06	106.241	LL.4	0.769861	0.166796
20211211	7	Terbinafine	SFR	3	5	E	21-UW3	Fongi	0.0497976	2	1.2524	0.601917	9.2662e+06	84.6084	LL.4	0.780262	0.12304
20211211	7	Terbinafine	SFR	3	5	F	20-T5	Fongi	0.0497976	3	1.00023	0.34975	3.36314e+06	80.3729	LL.4	0.769861	0.166796
20211211	7	Terbinafine	SFR	3	5	G	21-UW3	Fongi	0.0497976	3	1.26737	0.616883	9.72603e+06	88.8071	LL.4	0.780262	0.12304
20211211	7	Terbinafine	SFR	3	6	B	20-T5	Solvant	0.0001	1	1.008	0.357517	3.49228e+06	83.4592	LL.4	0.769861	0.166796
20211211	7	Terbinafine	SFR	3	6	C	21-UW3	Solvant	0.0001	1	1.3748	0.724317	1.33464e+07	121.864	LL.4	0.780262	0.12304
20211211	7	Terbinafine	SFR	3	6	D	20-T5	Solvant	0.0001	2	1.13147	0.480983	5.99249e+06	143.21	LL.4	0.769861	0.166796
20211211	7	Terbinafine	SFR	3	6	E	21-UW3	Solvant	0.0001	2	1.26953	0.61905	9.79355e+06	89.4236	LL.4	0.780262	0.12304
20211211	7	Terbinafine	SFR	3	6	F	20-T5	Solvant	0.0001	3	0.981733	0.33125	3.06848e+06	73.3311	LL.4	0.769861	0.166796
20211211	7	Terbinafine	SFR	3	6	G	21-UW3	Solvant	0.0001	3	1.26703	0.61655	9.71567e+06	88.7124	LL.4	0.780262	0.12304
20211211	7	Terbinafine	SFR	3	7	B	20-T5	Fongi	0.0907332	1	1.01453	0.36405	3.60343e+06	86.1155	LL.4	0.769861	0.166796
20211211	7	Terbinafine	SFR	3	7	C	21-UW3	Fongi	0.0907332	1	1.3754	0.724917	1.33681e+07	122.062	LL.4	0.780262	0.12304
20211211	7	Terbinafine	SFR	3	7	D	20-T5	Fongi	0.0907332	2	0.957167	0.306683	2.70489e+06	64.6419	LL.4	0.769861	0.166796
20211211	7	Terbinafine	SFR	3	7	E	21-UW3	Fongi	0.0907332	2	1.10483	0.45435	5.38088e+06	49.1321	LL.4	0.780262	0.12304
20211211	7	Terbinafine	SFR	3	7	F	20-T5	Fongi	0.0907332	3	0.992767	0.342283	3.24203e+06	77.4786	LL.4	0.769861	0.166796
20211211	7	Terbinafine	SFR	3	7	G	21-UW3	Fongi	0.0907332	3	1.1047	0.454217	5.37792e+06	49.1051	LL.4	0.780262	0.12304
20211211	7	Terbinafine	SFR	3	8	B	20-T5	Fongi	0.16532	1	0.9112	0.260717	2.10626e+06	50.3359	LL.4	0.769861	0.166796
20211211	7	Terbinafine	SFR	3	8	C	21-UW3	Fongi	0.16532	1	1.17467	0.524183	7.06943e+06	64.55	LL.4	0.780262	0.12304
20211211	7	Terbinafine	SFR	3	8	D	20-T5	Fongi	0.16532	2	0.955267	0.304783	2.67806e+06	64.0008	LL.4	0.769861	0.166796
20211211	7	Terbinafine	SFR	3	8	E	21-UW3	Fongi	0.16532	2	1.03033	0.37985	3.88182e+06	35.4443	LL.4	0.780262	0.12304
20211211	7	Terbinafine	SFR	3	8	F	20-T5	Fongi	0.16532	3	0.9091	0.258617	2.08137e+06	49.7409	LL.4	0.769861	0.166796
20211211	7	Terbinafine	SFR	3	8	G	21-UW3	Fongi	0.16532	3	1.04443	0.39395	4.1418e+06	37.8182	LL.4	0.780262	0.12304
20211211	7	Terbinafine	SFR	3	9	B	20-T5	Fongi	0.30122	1	0.743533	0.09305	703326	16.8082	LL.4	0.769861	0.166796
20211211	7	Terbinafine	SFR	3	9	C	21-UW3	Fongi	0.30122	1	1.04407	0.393583	4.1349e+06	37.7552	LL.4	0.780262	0.12304
20211211	7	Terbinafine	SFR	3	9	D	20-T5	Fongi	0.30122	2	0.770967	0.120483	860763	20.5707	LL.4	0.769861	0.166796
20211211	7	Terbinafine	SFR	3	9	E	21-UW3	Fongi	0.30122	2	0.960533	0.31005	2.75287e+06	25.1361	LL.4	0.780262	0.12304
20211211	7	Terbinafine	SFR	3	9	F	20-T5	Fongi	0.30122	3	0.789433	0.13895	980818	23.4398	LL.4	0.769861	0.166796
20211211	7	Terbinafine	SFR	3	9	G	21-UW3	Fongi	0.30122	3	0.990133	0.33965	3.20002e+06	29.219	LL.4	0.780262	0.12304
20211211	7	Terbinafine	SFR	3	10	B	20-T5	Fongi	0.548835	1	0.732467	0.0819833	646452	15.449	LL.4	0.769861	0.166796
20211211	7	Terbinafine	SFR	3	10	C	21-UW3	Fongi	0.548835	1	1.0365	0.386017	3.99417e+06	36.4703	LL.4	0.780262	0.12304
20211211	7	Terbinafine	SFR	3	10	D	20-T5	Fongi	0.548835	2	0.931	0.280517	2.35138e+06	56.1937	LL.4	0.769861	0.166796
20211211	7	Terbinafine	SFR	3	10	E	21-UW3	Fongi	0.548835	2	0.956467	0.305983	2.69498e+06	24.6075	LL.4	0.780262	0.12304
20211211	7	Terbinafine	SFR	3	10	F	20-T5	Fongi	0.548835	3	0.743267	0.0927833	701913	16.7744	LL.4	0.769861	0.166796
20211211	7	Terbinafine	SFR	3	10	G	21-UW3	Fongi	0.548835	3	1.01023	0.35975	3.53002e+06	32.2321	LL.4	0.780262	0.12304
20211211	7	Terbinafine	SFR	3	11	B	20-T5	Fongi	1	1	0.693933	0.04345	475515	11.364	LL.4	0.769861	0.166796
20211211	7	Terbinafine	SFR	3	11	C	21-UW3	Fongi	1	1	0.8864	0.235917	1.8254e+06	16.6675	LL.4	0.780262	0.12304
20211211	7	Terbinafine	SFR	3	11	D	20-T5	Fongi	1	2	0.716333	0.06585	569937	13.6205	LL.4	0.769861	0.166796
20211211	7	Terbinafine	SFR	3	11	E	21-UW3	Fongi	1	2	0.941933	0.29145	2.49493e+06	22.7808	LL.4	0.780262	0.12304
20211211	7	Terbinafine	SFR	3	11	F	20-T5	Fongi	1	3	0.744567	0.0940833	708826	16.9397	LL.4	0.769861	0.166796
20211211	7	Terbinafine	SFR	3	11	G	21-UW3	Fongi	1	3	0.931767	0.281283	2.36125e+06	21.5603	LL.4	0.780262	0.12304
20211211	7	Terbinafine	SFR	3	12	B	20-T5	Fongi	2	1	0.689833	0.03935	459637	10.9845	LL.4	0.769861	0.166796
20211211	7	Terbinafine	SFR	3	12	C	21-UW3	Fongi	2	1	0.885333	0.23485	1.81395e+06	16.563	LL.4	0.780262	0.12304
20211211	7	Terbinafine	SFR	3	12	D	20-T5	Fongi	2	2	0.732267	0.0817833	645457	15.4253	LL.4	0.769861	0.166796
20211211	7	Terbinafine	SFR	3	12	E	21-UW3	Fongi	2	2	0.9108	0.260317	2.1015e+06	19.1885	LL.4	0.780262	0.12304
20211211	7	Terbinafine	SFR	3	12	F	20-T5	Fongi	2	3	0.725533	0.07505	612660	14.6415	LL.4	0.769861	0.166796
20211211	7	Terbinafine	SFR	3	12	G	21-UW3	Fongi	2	3	0.901433	0.25095	1.99224e+06	18.1909	LL.4	0.780262	0.12304
20220105	7	Terbinafine	SGR	3	2	C	20-T5	Fongi	0.001	1	1.13173	0.443178	5.13624e+06	121.983	LL.4	0.913161	0.259016
20220105	7	Terbinafine	SGR	3	2	D	20-IR_19	Fongi	0.001	2	1.2252	0.536644	7.39944e+06	188.086	LL.3	0.418155	0.0439315
20220105	7	Terbinafine	SGR	3	2	E	20-T5	Fongi	0.001	2	1.0888	0.400244	4.26141e+06	101.206	LL.4	0.913161	0.259016
20220105	7	Terbinafine	SGR	3	2	F	20-IR_19	Fongi	0.001	3	1.12113	0.432578	4.91064e+06	124.824	LL.3	0.418155	0.0439315
20220105	7	Terbinafine	SGR	3	2	G	20-T5	Fongi	0.001	3	1.0987	0.410144	4.45399e+06	105.78	LL.4	0.913161	0.259016
20220105	7	Terbinafine	SGR	3	3	C	20-T5	Fongi	0.015	1	1.08623	0.397678	4.21238e+06	100.042	LL.4	0.913161	0.259016
20220105	7	Terbinafine	SGR	3	3	D	20-IR_19	Fongi	0.015	2	1.078	0.389444	4.05754e+06	103.139	LL.3	0.418155	0.0439315
20220105	7	Terbinafine	SGR	3	3	E	20-T5	Fongi	0.015	2	1.01587	0.327311	3.00807e+06	71.4403	LL.4	0.913161	0.259016
20220105	7	Terbinafine	SGR	3	3	F	20-IR_19	Fongi	0.015	3	1.1453	0.456744	5.43423e+06	138.133	LL.3	0.418155	0.0439315
20220105	7	Terbinafine	SGR	3	3	G	20-T5	Fongi	0.015	3	1.09077	0.402211	4.29924e+06	102.105	LL.4	0.913161	0.259016
20220105	7	Terbinafine	SGR	3	4	B	20-IR_19	Fongi	0.0273306	1	1.33197	0.643411	1.0569e+07	268.654	LL.3	0.418155	0.0439315
20220105	7	Terbinafine	SGR	3	4	C	20-T5	Fongi	0.0273306	1	1.08673	0.398178	4.2219e+06	100.268	LL.4	0.913161	0.259016
20220105	7	Terbinafine	SGR	3	4	D	20-IR_19	Fongi	0.0273306	2	1.14203	0.453478	5.36153e+06	136.285	LL.3	0.418155	0.0439315
20220105	7	Terbinafine	SGR	3	4	E	20-T5	Fongi	0.0273306	2	1.10967	0.421111	4.6737e+06	110.998	LL.4	0.913161	0.259016
20220105	7	Terbinafine	SGR	3	4	F	20-IR_19	Fongi	0.0273306	3	1.0921	0.403544	4.325e+06	109.937	LL.3	0.418155	0.0439315
20220105	7	Terbinafine	SGR	3	4	G	20-T5	Fongi	0.0273306	3	1.0459	0.357344	3.48938e+06	82.8711	LL.4	0.913161	0.259016
20220105	7	Terbinafine	SGR	3	5	B	20-IR_19	Fongi	0.0497976	1	1.10507	0.416511	4.58072e+06	116.437	LL.3	0.418155	0.0439315
20220105	7	Terbinafine	SGR	3	5	C	20-T5	Fongi	0.0497976	1	1.07857	0.390011	4.06807e+06	96.6147	LL.4	0.913161	0.259016
20220105	7	Terbinafine	SGR	3	5	D	20-IR_19	Fongi	0.0497976	2	1.00873	0.320178	2.90074e+06	73.7339	LL.3	0.418155	0.0439315
20220105	7	Terbinafine	SGR	3	5	E	20-T5	Fongi	0.0497976	2	1.0926	0.404044	4.33469e+06	102.947	LL.4	0.913161	0.259016
20220105	7	Terbinafine	SGR	3	5	F	20-IR_19	Fongi	0.0497976	3	0.979833	0.291278	2.49262e+06	63.3599	LL.3	0.418155	0.0439315
20220105	7	Terbinafine	SGR	3	5	G	20-T5	Fongi	0.0497976	3	1.1082	0.419644	4.64393e+06	110.291	LL.4	0.913161	0.259016
20220105	7	Terbinafine	SGR	3	6	B	20-IR_19	Solvant	0.0001	1	1.018	0.329444	3.04069e+06	77.2913	LL.3	0.418155	0.0439315
20220105	7	Terbinafine	SGR	3	6	C	20-T5	Solvant	0.0001	1	1.07873	0.390178	4.07117e+06	96.6884	LL.4	0.913161	0.259016
20220105	7	Terbinafine	SGR	3	6	D	20-IR_19	Solvant	0.0001	2	1.12793	0.439378	5.05464e+06	128.484	LL.3	0.418155	0.0439315
20220105	7	Terbinafine	SGR	3	6	E	20-T5	Solvant	0.0001	2	1.06517	0.376611	3.82364e+06	90.8095	LL.4	0.913161	0.259016
20220105	7	Terbinafine	SGR	3	6	F	20-IR_19	Solvant	0.0001	3	1.05857	0.370011	3.70686e+06	94.2248	LL.3	0.418155	0.0439315
20220105	7	Terbinafine	SGR	3	6	G	20-T5	Solvant	0.0001	3	1.11277	0.424211	4.73703e+06	112.502	LL.4	0.913161	0.259016
20220105	7	Terbinafine	SGR	3	7	B	20-IR_19	Fongi	0.0907332	1	0.961867	0.273311	2.25998e+06	57.4466	LL.3	0.418155	0.0439315
20220105	7	Terbinafine	SGR	3	7	C	20-T5	Fongi	0.0907332	1	1.09817	0.409611	4.44348e+06	105.53	LL.4	0.913161	0.259016
20220105	7	Terbinafine	SGR	3	7	D	20-IR_19	Fongi	0.0907332	2	0.995567	0.307011	2.70953e+06	68.8736	LL.3	0.418155	0.0439315
20220105	7	Terbinafine	SGR	3	7	E	20-T5	Fongi	0.0907332	2	1.09683	0.408278	4.41726e+06	104.908	LL.4	0.913161	0.259016
20220105	7	Terbinafine	SGR	3	7	F	20-IR_19	Fongi	0.0907332	3	0.9578	0.269244	2.20952e+06	56.1637	LL.3	0.418155	0.0439315
20220105	7	Terbinafine	SGR	3	7	G	20-T5	Fongi	0.0907332	3	1.11133	0.422778	4.70768e+06	111.805	LL.4	0.913161	0.259016
20220105	7	Terbinafine	SGR	3	8	B	20-IR_19	Fongi	0.16532	1	0.945733	0.257178	2.06443e+06	52.4758	LL.3	0.418155	0.0439315
20220105	7	Terbinafine	SGR	3	8	C	20-T5	Fongi	0.16532	1	1.09007	0.401511	4.28575e+06	101.784	LL.4	0.913161	0.259016
20220105	7	Terbinafine	SGR	3	8	D	20-IR_19	Fongi	0.16532	2	1.0242	0.335644	3.13683e+06	79.7352	LL.3	0.418155	0.0439315
20220105	7	Terbinafine	SGR	3	8	E	20-T5	Fongi	0.16532	2	1.06553	0.376978	3.8302e+06	90.9652	LL.4	0.913161	0.259016
20220105	7	Terbinafine	SGR	3	8	F	20-IR_19	Fongi	0.16532	3	1.0621	0.373544	3.76908e+06	95.8064	LL.3	0.418155	0.0439315
20220105	7	Terbinafine	SGR	3	8	G	20-T5	Fongi	0.16532	3	1.10503	0.416478	4.58006e+06	108.774	LL.4	0.913161	0.259016
20220105	7	Terbinafine	SGR	3	9	B	20-IR_19	Fongi	0.30122	1	1.0296	0.341044	3.22222e+06	81.9056	LL.3	0.418155	0.0439315
20220105	7	Terbinafine	SGR	3	9	C	20-T5	Fongi	0.30122	1	0.898633	0.210078	1.56236e+06	37.1053	LL.4	0.913161	0.259016
20220105	7	Terbinafine	SGR	3	9	D	20-IR_19	Fongi	0.30122	2	1.0686	0.380044	3.88533e+06	98.7612	LL.3	0.418155	0.0439315
20220105	7	Terbinafine	SGR	3	9	E	20-T5	Fongi	0.30122	2	0.965767	0.277211	2.30914e+06	54.8409	LL.4	0.913161	0.259016
20220105	7	Terbinafine	SGR	3	9	F	20-IR_19	Fongi	0.30122	3	1.07687	0.388311	4.03651e+06	102.604	LL.3	0.418155	0.0439315
20220105	7	Terbinafine	SGR	3	9	G	20-T5	Fongi	0.30122	3	0.883733	0.195178	1.42379e+06	33.8143	LL.4	0.913161	0.259016
20220105	7	Terbinafine	SGR	3	10	B	20-IR_19	Fongi	0.548835	1	1.0076	0.319044	2.88393e+06	73.3067	LL.3	0.418155	0.0439315
20220105	7	Terbinafine	SGR	3	10	C	20-T5	Fongi	0.548835	1	0.969233	0.280678	2.35345e+06	55.8933	LL.4	0.913161	0.259016
20220105	7	Terbinafine	SGR	3	10	E	20-T5	Fongi	0.548835	2	0.8601	0.171544	1.22271e+06	29.0388	LL.4	0.913161	0.259016
20220105	7	Terbinafine	SGR	3	10	F	20-IR_19	Fongi	0.548835	3	1.06967	0.381111	3.90462e+06	99.2517	LL.3	0.418155	0.0439315
20220105	7	Terbinafine	SGR	3	10	G	20-T5	Fongi	0.548835	3	0.809933	0.121378	866309	20.5744	LL.4	0.913161	0.259016
20220105	7	Terbinafine	SGR	3	11	B	20-IR_19	Fongi	1	1	0.8949	0.206344	1.52676e+06	38.8087	LL.3	0.418155	0.0439315
20220105	7	Terbinafine	SGR	3	11	C	20-T5	Fongi	1	1	0.787967	0.0994111	737702	17.5201	LL.4	0.913161	0.259016
20220105	7	Terbinafine	SGR	3	11	D	20-IR_19	Fongi	1	2	0.965633	0.277078	2.30744e+06	58.653	LL.3	0.418155	0.0439315
20220105	7	Terbinafine	SGR	3	11	E	20-T5	Fongi	1	2	0.8137	0.125144	889960	21.1361	LL.4	0.913161	0.259016
20220105	7	Terbinafine	SGR	3	11	F	20-IR_19	Fongi	1	3	0.805233	0.116678	837466	21.2876	LL.3	0.418155	0.0439315
20220105	7	Terbinafine	SGR	3	11	G	20-T5	Fongi	1	3	0.8012	0.112644	813299	19.3154	LL.4	0.913161	0.259016
20220105	7	Terbinafine	SGR	3	12	B	20-IR_19	Fongi	4	1	0.763667	0.0751111	612952	15.5806	LL.3	0.418155	0.0439315
20220105	7	Terbinafine	SGR	3	12	C	20-T5	Fongi	4	1	0.8068	0.118244	846999	20.1158	LL.4	0.913161	0.259016
20220105	7	Terbinafine	SGR	3	12	D	20-IR_19	Fongi	4	2	0.859467	0.170911	1.21763e+06	30.9509	LL.3	0.418155	0.0439315
20220105	7	Terbinafine	SGR	3	12	E	20-T5	Fongi	4	2	0.785067	0.0965111	721875	17.1442	LL.4	0.913161	0.259016
20220105	7	Terbinafine	SGR	3	12	F	20-IR_19	Fongi	4	3	0.799667	0.111111	804251	20.4433	LL.3	0.418155	0.0439315
20220105	7	Terbinafine	SGR	3	12	G	20-T5	Fongi	4	3	0.7924	0.103844	762406	18.1068	LL.4	0.913161	0.259016
20220302	7	Terbinafine	HR	30	2	B	20-T12	Fongi	0.001	1	1.1564	0.483394	6.04983e+06	155.096	LL.4	0.918697	0.172515
20220302	7	Terbinafine	HR	30	2	C	09-ASA-3apz	Fongi	0.001	1	1.1314	0.458394	5.47118e+06	109.625	LL.4	0.943322	0.153262
20220302	7	Terbinafine	HR	30	2	D	20-T12	Fongi	0.001	2	1.06663	0.393628	4.13574e+06	106.025	LL.4	0.918697	0.172515
20220302	7	Terbinafine	HR	30	2	E	09-ASA-3apz	Fongi	0.001	2	1.07993	0.406928	4.39082e+06	87.9778	LL.4	0.943322	0.153262
20220302	7	Terbinafine	HR	30	2	F	20-T12	Fongi	0.001	3	1.01547	0.342461	3.24488e+06	83.1867	LL.4	0.918697	0.172515
20220302	7	Terbinafine	HR	30	2	G	09-ASA-3apz	Fongi	0.001	3	1.02873	0.355728	3.46225e+06	69.3722	LL.4	0.943322	0.153262
20220302	7	Terbinafine	HR	30	3	B	20-T12	Fongi	0.015	1	1.10253	0.429528	4.8469e+06	124.257	LL.4	0.918697	0.172515
20220302	7	Terbinafine	HR	30	3	C	09-ASA-3apz	Fongi	0.015	1	1.1373	0.464294	5.60456e+06	112.297	LL.4	0.943322	0.153262
20220302	7	Terbinafine	HR	30	3	D	20-T12	Fongi	0.015	2	1.0644	0.391394	4.09387e+06	104.952	LL.4	0.918697	0.172515
20220302	7	Terbinafine	HR	30	3	E	09-ASA-3apz	Fongi	0.015	2	1.10393	0.430928	4.87609e+06	97.701	LL.4	0.943322	0.153262
20220302	7	Terbinafine	HR	30	3	F	20-T12	Fongi	0.015	3	1.1066	0.433594	4.932e+06	126.438	LL.4	0.918697	0.172515
20220302	7	Terbinafine	HR	30	3	G	09-ASA-3apz	Fongi	0.015	3	1.05127	0.378261	3.8532e+06	77.2057	LL.4	0.943322	0.153262
20220302	7	Terbinafine	HR	30	4	B	20-T12	Fongi	0.0302048	1	1.11637	0.443361	5.1402e+06	131.776	LL.4	0.918697	0.172515
20220302	7	Terbinafine	HR	30	4	C	09-ASA-3apz	Fongi	0.0302048	1	1.12087	0.447861	5.23794e+06	104.951	LL.4	0.943322	0.153262
20220302	7	Terbinafine	HR	30	4	D	20-T12	Fongi	0.0302048	2	1.087	0.413994	4.53036e+06	116.142	LL.4	0.918697	0.172515
20220302	7	Terbinafine	HR	30	4	E	09-ASA-3apz	Fongi	0.0302048	2	1.10543	0.432428	4.90749e+06	98.3302	LL.4	0.943322	0.153262
20220302	7	Terbinafine	HR	30	4	F	20-T12	Fongi	0.0302048	3	1.08223	0.409228	4.43593e+06	113.721	LL.4	0.918697	0.172515
20220302	7	Terbinafine	HR	30	4	G	09-ASA-3apz	Fongi	0.0302048	3	1.10173	0.428728	4.83026e+06	96.7828	LL.4	0.943322	0.153262
20220302	7	Terbinafine	HR	30	5	B	20-T12	Fongi	0.060822	1	1.08557	0.412561	4.50183e+06	115.41	LL.4	0.918697	0.172515
20220302	7	Terbinafine	HR	30	5	C	09-ASA-3apz	Fongi	0.060822	1	1.09507	0.422061	4.69305e+06	94.0336	LL.4	0.943322	0.153262
20220302	7	Terbinafine	HR	30	5	D	20-T12	Fongi	0.060822	2	1.04117	0.368161	3.67456e+06	94.2021	LL.4	0.918697	0.172515
20220302	7	Terbinafine	HR	30	5	E	09-ASA-3apz	Fongi	0.060822	2	1.06703	0.394028	4.14327e+06	83.0177	LL.4	0.943322	0.153262
20220302	7	Terbinafine	HR	30	5	F	20-T12	Fongi	0.060822	3	1.03017	0.357161	3.4863e+06	89.3758	LL.4	0.918697	0.172515
20220302	7	Terbinafine	HR	30	5	G	09-ASA-3apz	Fongi	0.060822	3	1.04403	0.371028	3.7247e+06	74.6308	LL.4	0.943322	0.153262
20220302	7	Terbinafine	HR	30	6	B	20-T12	Solvant	0.0001	1	1.059	0.385994	3.99377e+06	102.385	LL.4	0.918697	0.172515
20220302	7	Terbinafine	HR	30	6	C	09-ASA-3apz	Solvant	0.0001	1	1.13923	0.466228	5.6487e+06	113.182	LL.4	0.943322	0.153262
20220302	7	Terbinafine	HR	30	6	D	20-T12	Solvant	0.0001	2	1.0801	0.407094	4.39408e+06	112.648	LL.4	0.918697	0.172515
20220302	7	Terbinafine	HR	30	6	E	09-ASA-3apz	Solvant	0.0001	2	1.10053	0.427528	4.80538e+06	96.2843	LL.4	0.943322	0.153262
20220302	7	Terbinafine	HR	30	6	F	20-T12	Solvant	0.0001	3	1.01977	0.346761	3.3143e+06	84.9665	LL.4	0.918697	0.172515
20220302	7	Terbinafine	HR	30	6	G	09-ASA-3apz	Solvant	0.0001	3	1.0864	0.413394	4.5184e+06	90.5341	LL.4	0.943322	0.153262
20220302	7	Terbinafine	HR	30	7	B	20-T12	Fongi	0.122474	1	1.03687	0.363861	3.60018e+06	92.2955	LL.4	0.918697	0.172515
20220302	7	Terbinafine	HR	30	7	C	09-ASA-3apz	Fongi	0.122474	1	1.05607	0.383061	3.94006e+06	78.9461	LL.4	0.943322	0.153262
20220302	7	Terbinafine	HR	30	7	D	20-T12	Fongi	0.122474	2	1.0534	0.380394	3.89165e+06	99.7676	LL.4	0.918697	0.172515
20220302	7	Terbinafine	HR	30	7	E	09-ASA-3apz	Fongi	0.122474	2	1.05173	0.378728	3.86159e+06	77.3738	LL.4	0.943322	0.153262
20220302	7	Terbinafine	HR	30	7	F	20-T12	Fongi	0.122474	3	1.0282	0.355194	3.45333e+06	88.5306	LL.4	0.918697	0.172515
20220302	7	Terbinafine	HR	30	7	G	09-ASA-3apz	Fongi	0.122474	3	1.01167	0.338661	3.18434e+06	63.8039	LL.4	0.943322	0.153262
20220302	7	Terbinafine	HR	30	8	B	20-T12	Fongi	0.246621	1	0.874933	0.201928	1.48541e+06	38.0804	LL.4	0.918697	0.172515
20220302	7	Terbinafine	HR	30	8	C	09-ASA-3apz	Fongi	0.246621	1	0.8425	0.169494	1.20631e+06	24.1706	LL.4	0.943322	0.153262
20220302	7	Terbinafine	HR	30	8	D	20-T12	Fongi	0.246621	2	0.8999	0.226894	1.7302e+06	44.3559	LL.4	0.918697	0.172515
20220302	7	Terbinafine	HR	30	8	E	09-ASA-3apz	Fongi	0.246621	2	0.857233	0.184228	1.32783e+06	26.6054	LL.4	0.943322	0.153262
20220302	7	Terbinafine	HR	30	8	F	20-T12	Fongi	0.246621	3	0.811167	0.138161	975447	25.0069	LL.4	0.918697	0.172515
20220302	7	Terbinafine	HR	30	8	G	09-ASA-3apz	Fongi	0.246621	3	0.823867	0.150861	1.06464e+06	21.332	LL.4	0.943322	0.153262
20220302	7	Terbinafine	HR	30	9	B	20-T12	Fongi	0.49661	1	0.741833	0.0688278	583506	14.9589	LL.4	0.918697	0.172515
20220302	7	Terbinafine	HR	30	9	C	09-ASA-3apz	Fongi	0.49661	1	0.771167	0.0981611	730848	14.6438	LL.4	0.943322	0.153262
20220302	7	Terbinafine	HR	30	9	D	20-T12	Fongi	0.49661	2	0.7899	0.116894	838780	21.5032	LL.4	0.918697	0.172515
20220302	7	Terbinafine	HR	30	9	E	09-ASA-3apz	Fongi	0.49661	2	0.7735	0.100494	743682	14.901	LL.4	0.943322	0.153262
20220302	7	Terbinafine	HR	30	9	F	20-T12	Fongi	0.49661	3	0.7763	0.103294	759307	19.4658	LL.4	0.918697	0.172515
20220302	7	Terbinafine	HR	30	9	G	09-ASA-3apz	Fongi	0.49661	3	0.768233	0.0952278	714955	14.3254	LL.4	0.943322	0.153262
20220302	7	Terbinafine	HR	30	10	B	20-T12	Fongi	1	1	0.7512	0.0781944	627813	16.0948	LL.4	0.918697	0.172515
20220302	7	Terbinafine	HR	30	10	C	09-ASA-3apz	Fongi	1	1	0.787133	0.114128	822125	16.4727	LL.4	0.943322	0.153262
20220302	7	Terbinafine	HR	30	10	D	20-T12	Fongi	1	2	0.808933	0.135928	960359	24.6201	LL.4	0.918697	0.172515
20220302	7	Terbinafine	HR	30	10	E	09-ASA-3apz	Fongi	1	2	0.785	0.111994	809454	16.2188	LL.4	0.943322	0.153262
20220302	7	Terbinafine	HR	30	10	F	20-T12	Fongi	1	3	0.785467	0.112461	812213	20.8222	LL.4	0.918697	0.172515
20220302	7	Terbinafine	HR	30	10	G	09-ASA-3apz	Fongi	1	3	0.785933	0.112928	814979	16.3295	LL.4	0.943322	0.153262
20220302	7	Terbinafine	HR	30	11	B	20-T12	Fongi	2	1	0.737767	0.0647611	565037	14.4855	LL.4	0.918697	0.172515
20220302	7	Terbinafine	HR	30	11	C	09-ASA-3apz	Fongi	2	1	0.746	0.0729944	602908	12.0803	LL.4	0.943322	0.153262
20220302	7	Terbinafine	HR	30	11	D	20-T12	Fongi	2	2	0.7739	0.100894	745899	19.1221	LL.4	0.918697	0.172515
20220302	7	Terbinafine	HR	30	11	E	09-ASA-3apz	Fongi	2	2	0.7703	0.0972944	726124	14.5492	LL.4	0.943322	0.153262
20220302	7	Terbinafine	HR	30	11	F	20-T12	Fongi	2	3	0.772033	0.0990278	735595	18.8579	LL.4	0.918697	0.172515
20220302	7	Terbinafine	HR	30	11	G	09-ASA-3apz	Fongi	2	3	0.776467	0.103461	760245	15.2328	LL.4	0.943322	0.153262
20220302	7	Terbinafine	HR	30	12	B	20-T12	Fongi	4	1	0.7289	0.0558944	526334	13.4933	LL.4	0.918697	0.172515
20220302	7	Terbinafine	HR	30	12	C	09-ASA-3apz	Fongi	4	1	0.7825	0.109494	794794	15.9251	LL.4	0.943322	0.153262
20220302	7	Terbinafine	HR	30	12	D	20-T12	Fongi	4	2	0.787967	0.114961	827115	21.2042	LL.4	0.918697	0.172515
20220302	7	Terbinafine	HR	30	12	E	09-ASA-3apz	Fongi	4	2	0.7827	0.109694	795960	15.9484	LL.4	0.943322	0.153262
20220302	7	Terbinafine	HR	30	12	F	20-T12	Fongi	4	3	0.7516	0.0785944	629761	16.1448	LL.4	0.918697	0.172515
20220302	7	Terbinafine	HR	30	12	G	09-ASA-3apz	Fongi	4	3	0.832733	0.159728	1.13042e+06	22.65	LL.4	0.943322	0.153262
20220302	7	Terbinafine	HR	31	2	B	20-T12	Fongi	0.001	1	1.48267	0.811083	1.66244e+07	148.473	LL.4	0.874868	0.0899667
20220302	7	Terbinafine	HR	31	2	C	IPO94269	Fongi	0.001	1	1.36437	0.692783	1.22287e+07	104.563	LL.3	0.686928	0.197455
20220302	7	Terbinafine	HR	31	2	D	20-T12	Fongi	0.001	2	1.4932	0.821617	1.70401e+07	152.185	LL.4	0.874868	0.0899667
20220302	7	Terbinafine	HR	31	2	E	IPO94269	Fongi	0.001	2	1.27797	0.606383	9.40222e+06	80.3951	LL.3	0.686928	0.197455
20220302	7	Terbinafine	HR	31	2	F	20-T12	Fongi	0.001	3	1.46263	0.79105	1.58437e+07	141.5	LL.4	0.874868	0.0899667
20220302	7	Terbinafine	HR	31	2	G	IPO94269	Fongi	0.001	3	1.1977	0.526117	7.12007e+06	60.8812	LL.3	0.686928	0.197455
20220302	7	Terbinafine	HR	31	3	B	20-T12	Fongi	0.015	1	1.4034	0.731817	1.36184e+07	121.626	LL.4	0.874868	0.0899667
20220302	7	Terbinafine	HR	31	3	C	IPO94269	Fongi	0.015	1	1.34153	0.66995	1.14469e+07	97.8783	LL.3	0.686928	0.197455
20220302	7	Terbinafine	HR	31	3	D	20-T12	Fongi	0.015	2	1.42363	0.75205	1.43637e+07	128.282	LL.4	0.874868	0.0899667
20220302	7	Terbinafine	HR	31	3	E	IPO94269	Fongi	0.015	2	1.42957	0.757983	1.45852e+07	124.713	LL.3	0.686928	0.197455
20220302	7	Terbinafine	HR	31	3	F	20-T12	Fongi	0.015	3	1.45033	0.77875	1.5371e+07	137.279	LL.4	0.874868	0.0899667
20220302	7	Terbinafine	HR	31	3	G	IPO94269	Fongi	0.015	3	1.3013	0.629717	1.01294e+07	86.6132	LL.3	0.686928	0.197455
20220302	7	Terbinafine	HR	31	4	B	20-T12	Fongi	0.0302048	1	1.26783	0.59625	9.09512e+06	81.2286	LL.4	0.874868	0.0899667
20220302	7	Terbinafine	HR	31	4	C	IPO94269	Fongi	0.0302048	1	1.34347	0.671883	1.15122e+07	98.4363	LL.3	0.686928	0.197455
20220302	7	Terbinafine	HR	31	4	D	20-T12	Fongi	0.0302048	2	1.37483	0.70325	1.25949e+07	112.485	LL.4	0.874868	0.0899667
20220302	7	Terbinafine	HR	31	4	E	IPO94269	Fongi	0.0302048	2	1.22863	0.55705	7.95831e+06	68.0487	LL.3	0.686928	0.197455
20220302	7	Terbinafine	HR	31	4	F	20-T12	Fongi	0.0302048	3	1.31783	0.64625	1.06613e+07	95.2161	LL.4	0.874868	0.0899667
20220302	7	Terbinafine	HR	31	4	G	IPO94269	Fongi	0.0302048	3	1.1412	0.469617	5.72657e+06	48.9659	LL.3	0.686928	0.197455
20220302	7	Terbinafine	HR	31	5	B	20-T12	Fongi	0.060822	1	1.34343	0.67185	1.1511e+07	102.805	LL.4	0.874868	0.0899667
20220302	7	Terbinafine	HR	31	5	C	IPO94269	Fongi	0.060822	1	1.44203	0.77045	1.50551e+07	128.731	LL.3	0.686928	0.197455
20220302	7	Terbinafine	HR	31	5	D	20-T12	Fongi	0.060822	2	1.29097	0.619383	9.80396e+06	87.5592	LL.4	0.874868	0.0899667
20220302	7	Terbinafine	HR	31	5	E	IPO94269	Fongi	0.060822	2	1.16963	0.49805	6.40544e+06	54.7706	LL.3	0.686928	0.197455
20220302	7	Terbinafine	HR	31	5	F	20-T12	Fongi	0.060822	3	1.40393	0.73235	1.36379e+07	121.8	LL.4	0.874868	0.0899667
20220302	7	Terbinafine	HR	31	5	G	IPO94269	Fongi	0.060822	3	1.15133	0.47975	5.96328e+06	50.9899	LL.3	0.686928	0.197455
20220302	7	Terbinafine	HR	31	6	B	20-T12	Solvant	0.0001	1	1.2294	0.557817	7.97975e+06	71.2672	LL.4	0.874868	0.0899667
20220302	7	Terbinafine	HR	31	6	C	IPO94269	Solvant	0.0001	1	1.5149	0.843317	1.79066e+07	153.113	LL.3	0.686928	0.197455
20220302	7	Terbinafine	HR	31	6	D	20-T12	Solvant	0.0001	2	1.46233	0.79075	1.58321e+07	141.397	LL.4	0.874868	0.0899667
20220302	7	Terbinafine	HR	31	6	E	IPO94269	Solvant	0.0001	2	1.17037	0.498783	6.42355e+06	54.9255	LL.3	0.686928	0.197455
20220302	7	Terbinafine	HR	31	6	F	20-T12	Solvant	0.0001	3	1.29017	0.618583	9.77899e+06	87.3362	LL.4	0.874868	0.0899667
20220302	7	Terbinafine	HR	31	6	G	IPO94269	Solvant	0.0001	3	1.3207	0.649117	1.07549e+07	91.9612	LL.3	0.686928	0.197455
20220302	7	Terbinafine	HR	31	7	B	20-T12	Fongi	0.122474	1	1.07453	0.40295	4.3135e+06	38.5239	LL.4	0.874868	0.0899667
20220302	7	Terbinafine	HR	31	7	C	IPO94269	Fongi	0.122474	1	1.2912	0.619617	9.81125e+06	83.8926	LL.3	0.686928	0.197455
20220302	7	Terbinafine	HR	31	7	D	20-T12	Fongi	0.122474	2	1.19127	0.519683	6.95238e+06	62.0917	LL.4	0.874868	0.0899667
20220302	7	Terbinafine	HR	31	7	E	IPO94269	Fongi	0.122474	2	1.12823	0.45665	5.43212e+06	46.4481	LL.3	0.686928	0.197455
20220302	7	Terbinafine	HR	31	7	F	20-T12	Fongi	0.122474	3	1.07357	0.401983	4.29484e+06	38.3573	LL.4	0.874868	0.0899667
20220302	7	Terbinafine	HR	31	7	G	IPO94269	Fongi	0.122474	3	1.21567	0.544083	7.60053e+06	64.9894	LL.3	0.686928	0.197455
20220302	7	Terbinafine	HR	31	8	B	20-T12	Fongi	0.246621	1	1.0153	0.343717	3.26505e+06	29.1601	LL.4	0.874868	0.0899667
20220302	7	Terbinafine	HR	31	8	C	IPO94269	Fongi	0.246621	1	1.0388	0.367217	3.65814e+06	31.2794	LL.3	0.686928	0.197455
20220302	7	Terbinafine	HR	31	8	D	20-T12	Fongi	0.246621	2	1.05143	0.37985	3.88182e+06	34.6685	LL.4	0.874868	0.0899667
20220302	7	Terbinafine	HR	31	8	E	IPO94269	Fongi	0.246621	2	1.00247	0.330883	3.06282e+06	26.1891	LL.3	0.686928	0.197455
20220302	7	Terbinafine	HR	31	8	F	20-T12	Fongi	0.246621	3	1.0201	0.348517	3.34293e+06	29.8557	LL.4	0.874868	0.0899667
20220302	7	Terbinafine	HR	31	8	G	IPO94269	Fongi	0.246621	3	0.998	0.326417	2.99447e+06	25.6047	LL.3	0.686928	0.197455
20220302	7	Terbinafine	HR	31	9	B	20-T12	Fongi	0.49661	1	0.9438	0.272217	2.24632e+06	20.0619	LL.4	0.874868	0.0899667
20220302	7	Terbinafine	HR	31	9	C	IPO94269	Fongi	0.49661	1	0.995167	0.323583	2.95165e+06	25.2385	LL.3	0.686928	0.197455
20220302	7	Terbinafine	HR	31	9	D	20-T12	Fongi	0.49661	2	0.9698	0.298217	2.58675e+06	23.1023	LL.4	0.874868	0.0899667
20220302	7	Terbinafine	HR	31	9	E	IPO94269	Fongi	0.49661	2	0.978267	0.306683	2.70489e+06	23.1285	LL.3	0.686928	0.197455
20220302	7	Terbinafine	HR	31	9	F	20-T12	Fongi	0.49661	3	1.00063	0.32905	3.03464e+06	27.1024	LL.4	0.874868	0.0899667
20220302	7	Terbinafine	HR	31	9	G	IPO94269	Fongi	0.49661	3	1.01657	0.344983	3.28548e+06	28.093	LL.3	0.686928	0.197455
20220302	7	Terbinafine	HR	31	10	B	20-T12	Fongi	1	1	0.9422	0.270617	2.22646e+06	19.8845	LL.4	0.874868	0.0899667
20220302	7	Terbinafine	HR	31	10	C	IPO94269	Fongi	1	1	0.997433	0.32585	2.98587e+06	25.5311	LL.3	0.686928	0.197455
20220302	7	Terbinafine	HR	31	10	D	20-T12	Fongi	1	2	0.982267	0.310683	2.76197e+06	24.6671	LL.4	0.874868	0.0899667
20220302	7	Terbinafine	HR	31	10	E	IPO94269	Fongi	1	2	0.999767	0.328183	3.02138e+06	25.8347	LL.3	0.686928	0.197455
20220302	7	Terbinafine	HR	31	10	F	20-T12	Fongi	1	3	0.980833	0.30925	2.74142e+06	24.4836	LL.4	0.874868	0.0899667
20220302	7	Terbinafine	HR	31	10	G	IPO94269	Fongi	1	3	0.967233	0.29565	2.55165e+06	21.8182	LL.3	0.686928	0.197455
20220302	7	Terbinafine	HR	31	11	B	20-T12	Fongi	2	1	0.879333	0.20775	1.54009e+06	13.7546	LL.4	0.874868	0.0899667
20220302	7	Terbinafine	HR	31	11	C	IPO94269	Fongi	2	1	0.837267	0.165683	1.17626e+06	10.0578	LL.3	0.686928	0.197455
20220302	7	Terbinafine	HR	31	11	D	20-T12	Fongi	2	2	0.9225	0.250917	1.99186e+06	17.7893	LL.4	0.874868	0.0899667
20220302	7	Terbinafine	HR	31	11	E	IPO94269	Fongi	2	2	0.930733	0.25915	2.08767e+06	17.8509	LL.3	0.686928	0.197455
20220302	7	Terbinafine	HR	31	11	F	20-T12	Fongi	2	3	0.964033	0.29245	2.50835e+06	22.4021	LL.4	0.874868	0.0899667
20220302	7	Terbinafine	HR	31	11	G	IPO94269	Fongi	2	3	0.891167	0.219583	1.65571e+06	14.1574	LL.3	0.686928	0.197455
20220302	7	Terbinafine	HR	31	12	B	20-T12	Fongi	4	1	0.878267	0.206683	1.52997e+06	13.6641	LL.4	0.874868	0.0899667
20220302	7	Terbinafine	HR	31	12	C	IPO94269	Fongi	4	1	0.820533	0.14895	1.05085e+06	8.98541	LL.3	0.686928	0.197455
20220302	7	Terbinafine	HR	31	12	D	20-T12	Fongi	4	2	0.878767	0.207183	1.53471e+06	13.7065	LL.4	0.874868	0.0899667
20220302	7	Terbinafine	HR	31	12	E	IPO94269	Fongi	4	2	0.848767	0.177183	1.26866e+06	10.8479	LL.3	0.686928	0.197455
20220302	7	Terbinafine	HR	31	12	F	20-T12	Fongi	4	3	0.8453	0.173717	1.24026e+06	11.0768	LL.4	0.874868	0.0899667
20220302	7	Terbinafine	HR	31	12	G	IPO94269	Fongi	4	3	0.875533	0.20395	1.50424e+06	12.8622	LL.3	0.686928	0.197455
20220302	7	Terbinafine	HR	32	2	B	20-T13	Fongi	0.001	1	1.37013	0.7008	1.25087e+07	68.1843	LL.3	0.879281	0.0321415
20220302	7	Terbinafine	HR	32	2	D	20-T13	Fongi	0.001	2	1.3303	0.660967	1.1146e+07	60.7559	LL.3	0.879281	0.0321415
20220302	7	Terbinafine	HR	32	2	F	20-T13	Fongi	0.001	3	1.38917	0.719833	1.31849e+07	71.87	LL.3	0.879281	0.0321415
20220302	7	Terbinafine	HR	32	3	B	20-T13	Fongi	0.015	1	1.55607	0.886733	1.96775e+07	107.261	LL.3	0.879281	0.0321415
20220302	7	Terbinafine	HR	32	3	D	20-T13	Fongi	0.015	2	1.4641	0.794767	1.59876e+07	87.1472	LL.3	0.879281	0.0321415
20220302	7	Terbinafine	HR	32	3	F	20-T13	Fongi	0.015	3	1.24947	0.580133	8.6178e+06	46.9751	LL.3	0.879281	0.0321415
20220302	7	Terbinafine	HR	32	4	B	20-T13	Fongi	0.0302048	1	1.1929	0.523567	7.05332e+06	38.4472	LL.3	0.879281	0.0321415
20220302	7	Terbinafine	HR	32	4	D	20-T13	Fongi	0.0302048	2	1.20043	0.5311	7.25154e+06	39.5277	LL.3	0.879281	0.0321415
20220302	7	Terbinafine	HR	32	4	F	20-T13	Fongi	0.0302048	3	1.13497	0.465633	5.63511e+06	30.7166	LL.3	0.879281	0.0321415
20220302	7	Terbinafine	HR	32	5	B	20-T13	Fongi	0.060822	1	1.02203	0.3527	3.41181e+06	18.5976	LL.3	0.879281	0.0321415
20220302	7	Terbinafine	HR	32	5	D	20-T13	Fongi	0.060822	2	1.07713	0.4078	4.40789e+06	24.0272	LL.3	0.879281	0.0321415
20220302	7	Terbinafine	HR	32	5	F	20-T13	Fongi	0.060822	3	1.10697	0.437633	5.01745e+06	27.3498	LL.3	0.879281	0.0321415
20220302	7	Terbinafine	HR	32	6	B	20-T13	Solvant	0.0001	1	1.57523	0.9059	2.04728e+07	111.596	LL.3	0.879281	0.0321415
20220302	7	Terbinafine	HR	32	6	D	20-T13	Solvant	0.0001	2	1.51943	0.8501	1.81802e+07	99.0993	LL.3	0.879281	0.0321415
20220302	7	Terbinafine	HR	32	6	F	20-T13	Solvant	0.0001	3	1.47427	0.804933	1.63834e+07	89.3048	LL.3	0.879281	0.0321415
20220302	7	Terbinafine	HR	32	7	B	20-T13	Fongi	0.122474	1	0.822167	0.152833	1.07902e+06	5.88167	LL.3	0.879281	0.0321415
20220302	7	Terbinafine	HR	32	7	D	20-T13	Fongi	0.122474	2	0.8438	0.174467	1.24637e+06	6.79387	LL.3	0.879281	0.0321415
20220302	7	Terbinafine	HR	32	7	F	20-T13	Fongi	0.122474	3	0.7933	0.123967	882513	4.81052	LL.3	0.879281	0.0321415
20220302	7	Terbinafine	HR	32	8	B	20-T13	Fongi	0.246621	1	0.7666	0.0972667	725973	3.95724	LL.3	0.879281	0.0321415
20220302	7	Terbinafine	HR	32	8	D	20-T13	Fongi	0.246621	2	0.818833	0.1495	1.0548e+06	5.74966	LL.3	0.879281	0.0321415
20220302	7	Terbinafine	HR	32	8	F	20-T13	Fongi	0.246621	3	0.786	0.116667	837399	4.56461	LL.3	0.879281	0.0321415
20220302	7	Terbinafine	HR	32	9	B	20-T13	Fongi	0.49661	1	0.755633	0.0863	668201	3.64232	LL.3	0.879281	0.0321415
20220302	7	Terbinafine	HR	32	9	D	20-T13	Fongi	0.49661	2	0.8062	0.136867	966680	5.26932	LL.3	0.879281	0.0321415
20220302	7	Terbinafine	HR	32	9	F	20-T13	Fongi	0.49661	3	0.7752	0.105867	773881	4.21838	LL.3	0.879281	0.0321415
20220302	7	Terbinafine	HR	32	10	B	20-T13	Fongi	1	1	0.761967	0.0926333	701118	3.82175	LL.3	0.879281	0.0321415
20220302	7	Terbinafine	HR	32	10	D	20-T13	Fongi	1	2	0.811933	0.1426	1.00596e+06	5.48343	LL.3	0.879281	0.0321415
20220302	7	Terbinafine	HR	32	10	F	20-T13	Fongi	1	3	0.796433	0.1271	902429	4.91908	LL.3	0.879281	0.0321415
20220302	7	Terbinafine	HR	32	11	B	20-T13	Fongi	2	1	0.754433	0.0851	662099	3.60906	LL.3	0.879281	0.0321415
20220302	7	Terbinafine	HR	32	11	D	20-T13	Fongi	2	2	0.7928	0.123467	879366	4.79337	LL.3	0.879281	0.0321415
20220302	7	Terbinafine	HR	32	11	F	20-T13	Fongi	2	3	0.795733	0.1264	897950	4.89467	LL.3	0.879281	0.0321415
20220302	7	Terbinafine	HR	32	12	B	20-T13	Fongi	4	1	0.790467	0.121133	864791	4.71392	LL.3	0.879281	0.0321415
20220302	7	Terbinafine	HR	32	12	D	20-T13	Fongi	4	2	0.8173	0.147967	1.0438e+06	5.68968	LL.3	0.879281	0.0321415
20220302	7	Terbinafine	HR	32	12	F	20-T13	Fongi	4	3	0.8153	0.145967	1.02958e+06	5.61215	LL.3	0.879281	0.0321415
20220114	7	Terbinafine	HR	4	2	B	09-ASA-3apz	Fongi	0.001	1	1.08183	0.435678	4.97596e+06	95.7663	LL.3	0.659596	0.21278
20220114	7	Terbinafine	HR	4	2	C	20-TX6	Fongi	0.001	1	1.1426	0.496444	6.36589e+06	100.977	LL.3	0.623831	0.185426
20220114	7	Terbinafine	HR	4	2	D	09-ASA-3apz	Fongi	0.001	2	1.028	0.381844	3.91793e+06	75.4035	LL.3	0.659596	0.21278
20220114	7	Terbinafine	HR	4	2	E	20-TX6	Fongi	0.001	2	1.04263	0.396478	4.18957e+06	66.4557	LL.3	0.623831	0.185426
20220114	7	Terbinafine	HR	4	2	F	09-ASA-3apz	Fongi	0.001	3	1.17773	0.531578	7.26422e+06	139.806	LL.3	0.659596	0.21278
20220114	7	Terbinafine	HR	4	2	G	20-TX6	Fongi	0.001	3	1.15563	0.509478	6.69109e+06	106.135	LL.3	0.623831	0.185426
20220114	7	Terbinafine	HR	4	3	B	09-ASA-3apz	Fongi	0.015	1	1.19203	0.545878	7.64949e+06	147.22	LL.3	0.659596	0.21278
20220114	7	Terbinafine	HR	4	3	C	20-TX6	Fongi	0.015	1	1.23533	0.589178	8.88398e+06	140.919	LL.3	0.623831	0.185426
20220114	7	Terbinafine	HR	4	3	D	09-ASA-3apz	Fongi	0.015	2	1.13737	0.491211	6.23799e+06	120.055	LL.3	0.659596	0.21278
20220114	7	Terbinafine	HR	4	3	E	20-TX6	Fongi	0.015	2	1.0999	0.453744	5.36744e+06	85.1392	LL.3	0.623831	0.185426
20220114	7	Terbinafine	HR	4	3	G	20-TX6	Fongi	0.015	3	1.40427	0.758111	1.459e+07	231.429	LL.3	0.623831	0.185426
20220114	7	Terbinafine	HR	4	4	B	09-ASA-3apz	Fongi	0.0302048	1	1.236	0.589844	8.90377e+06	171.36	LL.3	0.659596	0.21278
20220114	7	Terbinafine	HR	4	4	C	20-TX6	Fongi	0.0302048	1	1.06773	0.421578	4.6832e+06	74.2857	LL.3	0.623831	0.185426
20220114	7	Terbinafine	HR	4	4	D	09-ASA-3apz	Fongi	0.0302048	2	1.11793	0.471778	5.77657e+06	111.174	LL.3	0.659596	0.21278
20220114	7	Terbinafine	HR	4	4	E	20-TX6	Fongi	0.0302048	2	1.1502	0.504044	6.55437e+06	103.966	LL.3	0.623831	0.185426
20220114	7	Terbinafine	HR	4	4	F	09-ASA-3apz	Fongi	0.0302048	3	1.35767	0.711511	1.28873e+07	248.026	LL.3	0.659596	0.21278
20220114	7	Terbinafine	HR	4	4	G	20-TX6	Fongi	0.0302048	3	1.10597	0.459811	5.50303e+06	87.2899	LL.3	0.623831	0.185426
20220114	7	Terbinafine	HR	4	5	B	09-ASA-3apz	Fongi	0.060822	1	1.04223	0.396078	4.18199e+06	80.4857	LL.3	0.659596	0.21278
20220114	7	Terbinafine	HR	4	5	C	20-TX6	Fongi	0.060822	1	1.07203	0.425878	4.7713e+06	75.6831	LL.3	0.623831	0.185426
20220114	7	Terbinafine	HR	4	5	D	09-ASA-3apz	Fongi	0.060822	2	1.05447	0.408311	4.41792e+06	85.0262	LL.3	0.659596	0.21278
20220114	7	Terbinafine	HR	4	5	E	20-TX6	Fongi	0.060822	2	1.04583	0.399678	4.25056e+06	67.423	LL.3	0.623831	0.185426
20220114	7	Terbinafine	HR	4	5	F	09-ASA-3apz	Fongi	0.060822	3	1.2076	0.561444	8.08164e+06	155.537	LL.3	0.659596	0.21278
20220114	7	Terbinafine	HR	4	5	G	20-TX6	Fongi	0.060822	3	0.981467	0.335311	3.13161e+06	49.6741	LL.3	0.623831	0.185426
20220114	7	Terbinafine	HR	4	6	B	09-ASA-3apz	Solvant	0.0001	1	0.996533	0.350378	3.37346e+06	64.9248	LL.3	0.659596	0.21278
20220114	7	Terbinafine	HR	4	6	C	20-TX6	Solvant	0.0001	1	1.2725	0.626344	1.00226e+07	158.981	LL.3	0.623831	0.185426
20220114	7	Terbinafine	HR	4	6	D	09-ASA-3apz	Solvant	0.0001	2	1.1492	0.503044	6.52938e+06	125.663	LL.3	0.659596	0.21278
20220114	7	Terbinafine	HR	4	6	E	20-TX6	Solvant	0.0001	2	1.05473	0.408578	4.42315e+06	70.1607	LL.3	0.623831	0.185426
20220114	7	Terbinafine	HR	4	6	F	09-ASA-3apz	Solvant	0.0001	3	1.11397	0.467811	5.685e+06	109.412	LL.3	0.659596	0.21278
20220114	7	Terbinafine	HR	4	6	G	20-TX6	Solvant	0.0001	3	1.05697	0.410811	4.46716e+06	70.8587	LL.3	0.623831	0.185426
20220114	7	Terbinafine	HR	4	7	B	09-ASA-3apz	Fongi	0.122474	1	1.05937	0.413211	4.51475e+06	86.8899	LL.3	0.659596	0.21278
20220114	7	Terbinafine	HR	4	7	C	20-TX6	Fongi	0.122474	1	1.04593	0.399778	4.25247e+06	67.4534	LL.3	0.623831	0.185426
20220114	7	Terbinafine	HR	4	7	D	09-ASA-3apz	Fongi	0.122474	2	0.9543	0.308144	2.72564e+06	52.4571	LL.3	0.659596	0.21278
20220114	7	Terbinafine	HR	4	7	E	20-TX6	Fongi	0.122474	2	1.10537	0.459211	5.48953e+06	87.0757	LL.3	0.623831	0.185426
20220114	7	Terbinafine	HR	4	7	F	09-ASA-3apz	Fongi	0.122474	3	0.973133	0.326978	3.003e+06	57.795	LL.3	0.659596	0.21278
20220114	7	Terbinafine	HR	4	7	G	20-TX6	Fongi	0.122474	3	1.02523	0.379078	3.86789e+06	61.3531	LL.3	0.623831	0.185426
20220114	7	Terbinafine	HR	4	8	B	09-ASA-3apz	Fongi	0.246621	1	1.02077	0.374611	3.788e+06	72.903	LL.3	0.659596	0.21278
20220114	7	Terbinafine	HR	4	8	C	20-TX6	Fongi	0.246621	1	0.9713	0.325144	2.97519e+06	47.193	LL.3	0.623831	0.185426
20220114	7	Terbinafine	HR	4	8	D	09-ASA-3apz	Fongi	0.246621	2	1.0036	0.357444	3.49106e+06	67.1882	LL.3	0.659596	0.21278
20220114	7	Terbinafine	HR	4	8	E	20-TX6	Fongi	0.246621	2	1.03217	0.386011	3.99407e+06	63.3546	LL.3	0.623831	0.185426
20220114	7	Terbinafine	HR	4	8	F	09-ASA-3apz	Fongi	0.246621	3	1.07433	0.428178	4.81885e+06	92.7425	LL.3	0.659596	0.21278
20220114	7	Terbinafine	HR	4	8	G	20-TX6	Fongi	0.246621	3	0.8988	0.252644	2.0117e+06	31.91	LL.3	0.623831	0.185426
20220114	7	Terbinafine	HR	4	9	B	09-ASA-3apz	Fongi	0.49661	1	0.892667	0.246511	1.9419e+06	37.3733	LL.3	0.659596	0.21278
20220114	7	Terbinafine	HR	4	9	C	20-TX6	Fongi	0.49661	1	0.851033	0.204878	1.51294e+06	23.9984	LL.3	0.623831	0.185426
20220114	7	Terbinafine	HR	4	9	D	09-ASA-3apz	Fongi	0.49661	2	0.864067	0.217911	1.63901e+06	31.5439	LL.3	0.659596	0.21278
20220114	7	Terbinafine	HR	4	9	E	20-TX6	Fongi	0.49661	2	0.8725	0.226344	1.72451e+06	27.3545	LL.3	0.623831	0.185426
20220114	7	Terbinafine	HR	4	9	F	09-ASA-3apz	Fongi	0.49661	3	0.9538	0.307644	2.71853e+06	52.3201	LL.3	0.659596	0.21278
20220114	7	Terbinafine	HR	4	9	G	20-TX6	Fongi	0.49661	3	0.792133	0.145978	1.02965e+06	16.3325	LL.3	0.623831	0.185426
20220114	7	Terbinafine	HR	4	10	B	09-ASA-3apz	Fongi	1	1	0.736833	0.0906778	690825	13.2955	LL.3	0.659596	0.21278
20220114	7	Terbinafine	HR	4	10	C	20-TX6	Fongi	1	1	0.878667	0.232511	1.78903e+06	28.378	LL.3	0.623831	0.185426
20220114	7	Terbinafine	HR	4	10	D	09-ASA-3apz	Fongi	1	2	0.7599	0.113744	819837	15.7784	LL.3	0.659596	0.21278
20220114	7	Terbinafine	HR	4	10	E	20-TX6	Fongi	1	2	0.795633	0.149478	1.05464e+06	16.7289	LL.3	0.623831	0.185426
20220114	7	Terbinafine	HR	4	10	F	09-ASA-3apz	Fongi	1	3	0.758967	0.112811	814287	15.6716	LL.3	0.659596	0.21278
20220114	7	Terbinafine	HR	4	10	G	20-TX6	Fongi	1	3	0.7912	0.145044	1.02307e+06	16.228	LL.3	0.623831	0.185426
20220114	7	Terbinafine	HR	4	11	B	09-ASA-3apz	Fongi	2	1	0.684133	0.0379778	454416	8.74559	LL.3	0.659596	0.21278
20220114	7	Terbinafine	HR	4	11	C	20-TX6	Fongi	2	1	0.752267	0.106111	775277	12.2976	LL.3	0.623831	0.185426
20220114	7	Terbinafine	HR	4	11	D	09-ASA-3apz	Fongi	2	2	0.708533	0.0623778	554425	10.6703	LL.3	0.659596	0.21278
20220114	7	Terbinafine	HR	4	11	E	20-TX6	Fongi	2	2	0.748633	0.102478	754724	11.9716	LL.3	0.623831	0.185426
20220114	7	Terbinafine	HR	4	11	F	09-ASA-3apz	Fongi	2	3	0.742567	0.0964111	721334	13.8826	LL.3	0.659596	0.21278
20220114	7	Terbinafine	HR	4	11	G	20-TX6	Fongi	2	3	0.7424	0.0962444	720433	11.4276	LL.3	0.623831	0.185426
20220114	7	Terbinafine	HR	4	12	B	09-ASA-3apz	Fongi	4	1	0.664733	0.0185778	385435	7.41799	LL.3	0.659596	0.21278
20220114	7	Terbinafine	HR	4	12	C	20-TX6	Fongi	4	1	0.718267	0.0721111	598753	9.49752	LL.3	0.623831	0.185426
20220114	7	Terbinafine	HR	4	12	D	09-ASA-3apz	Fongi	4	2	0.749133	0.102978	757528	14.5792	LL.3	0.659596	0.21278
20220114	7	Terbinafine	HR	4	12	E	20-TX6	Fongi	4	2	0.7868	0.140644	992431	15.7421	LL.3	0.623831	0.185426
20220114	7	Terbinafine	HR	4	12	F	09-ASA-3apz	Fongi	4	3	0.707167	0.0610111	548409	10.5546	LL.3	0.659596	0.21278
20220114	7	Terbinafine	HR	4	12	G	20-TX6	Fongi	4	3	0.739633	0.0934778	705599	11.1923	LL.3	0.623831	0.185426
20220215	7	Terbinafine	HR	4	2	B	21-NG3	Fongi	0.001	1	1.52747	0.882689	1.95107e+07	125.931	LL.3	0.898731	0.147247
20220215	7	Terbinafine	HR	4	2	C	21-NG6	Fongi	0.001	1	1.45093	0.806156	1.64312e+07	111.37	LL.5	0.958601	0.111702
20220215	7	Terbinafine	HR	4	2	D	21-NG3	Fongi	0.001	2	1.6065	0.961722	2.28245e+07	147.32	LL.3	0.898731	0.147247
20220215	7	Terbinafine	HR	4	2	E	21-NG6	Fongi	0.001	2	1.5305	0.885722	1.96358e+07	133.091	LL.5	0.958601	0.111702
20220215	7	Terbinafine	HR	4	2	F	21-NG3	Fongi	0.001	3	1.58637	0.941589	2.19711e+07	141.811	LL.3	0.898731	0.147247
20220215	7	Terbinafine	HR	4	2	G	21-NG6	Fongi	0.001	3	1.46047	0.815689	1.68058e+07	113.909	LL.5	0.958601	0.111702
20220215	7	Terbinafine	HR	4	3	B	21-NG3	Fongi	0.015	1	1.42797	0.783189	1.5541e+07	100.308	LL.3	0.898731	0.147247
20220215	7	Terbinafine	HR	4	3	C	21-NG6	Fongi	0.015	1	1.51827	0.873489	1.91325e+07	129.68	LL.5	0.958601	0.111702
20220215	7	Terbinafine	HR	4	3	D	21-NG3	Fongi	0.015	2	1.54437	0.899589	2.02101e+07	130.445	LL.3	0.898731	0.147247
20220215	7	Terbinafine	HR	4	3	E	21-NG6	Fongi	0.015	2	1.48553	0.840756	1.78037e+07	120.673	LL.5	0.958601	0.111702
20220215	7	Terbinafine	HR	4	3	F	21-NG3	Fongi	0.015	3	1.58263	0.937856	2.18135e+07	140.794	LL.3	0.898731	0.147247
20220215	7	Terbinafine	HR	4	3	G	21-NG6	Fongi	0.015	3	1.5004	0.855622	1.84038e+07	124.741	LL.5	0.958601	0.111702
20220215	7	Terbinafine	HR	4	4	B	21-NG3	Fongi	0.0302048	1	1.29157	0.646789	1.06789e+07	68.926	LL.3	0.898731	0.147247
20220215	7	Terbinafine	HR	4	4	C	21-NG6	Fongi	0.0302048	1	1.4432	0.798422	1.61295e+07	109.325	LL.5	0.958601	0.111702
20220215	7	Terbinafine	HR	4	4	D	21-NG3	Fongi	0.0302048	2	1.5701	0.925322	2.12857e+07	137.387	LL.3	0.898731	0.147247
20220215	7	Terbinafine	HR	4	4	E	21-NG6	Fongi	0.0302048	2	1.52663	0.881856	1.94764e+07	132.01	LL.5	0.958601	0.111702
20220215	7	Terbinafine	HR	4	4	F	21-NG3	Fongi	0.0302048	3	1.5836	0.938822	2.18543e+07	141.057	LL.3	0.898731	0.147247
20220215	7	Terbinafine	HR	4	4	G	21-NG6	Fongi	0.0302048	3	1.3646	0.719822	1.31845e+07	89.3641	LL.5	0.958601	0.111702
20220215	7	Terbinafine	HR	4	5	B	21-NG3	Fongi	0.060822	1	1.341	0.696222	1.23484e+07	79.7023	LL.3	0.898731	0.147247
20220215	7	Terbinafine	HR	4	5	C	21-NG6	Fongi	0.060822	1	1.41823	0.773456	1.51692e+07	102.816	LL.5	0.958601	0.111702
20220215	7	Terbinafine	HR	4	5	D	21-NG3	Fongi	0.060822	2	1.4283	0.783522	1.55538e+07	100.391	LL.3	0.898731	0.147247
20220215	7	Terbinafine	HR	4	5	E	21-NG6	Fongi	0.060822	2	1.46743	0.822656	1.70812e+07	115.776	LL.5	0.958601	0.111702
20220215	7	Terbinafine	HR	4	5	F	21-NG3	Fongi	0.060822	3	1.4856	0.840822	1.78063e+07	114.93	LL.3	0.898731	0.147247
20220215	7	Terbinafine	HR	4	5	G	21-NG6	Fongi	0.060822	3	1.37013	0.725356	1.33839e+07	90.716	LL.5	0.958601	0.111702
20220215	7	Terbinafine	HR	4	6	B	21-NG3	Solvant	0.0001	1	1.3129	0.668122	1.13854e+07	73.486	LL.3	0.898731	0.147247
20220215	7	Terbinafine	HR	4	6	C	21-NG6	Solvant	0.0001	1	1.36023	0.715456	1.3028e+07	88.3034	LL.5	0.958601	0.111702
20220215	7	Terbinafine	HR	4	6	D	21-NG3	Solvant	0.0001	2	1.45963	0.814856	1.67729e+07	108.26	LL.3	0.898731	0.147247
20220215	7	Terbinafine	HR	4	6	E	21-NG6	Solvant	0.0001	2	1.44197	0.797189	1.60816e+07	109	LL.5	0.958601	0.111702
20220215	7	Terbinafine	HR	4	6	F	21-NG3	Solvant	0.0001	3	1.49837	0.853589	1.83214e+07	118.254	LL.3	0.898731	0.147247
20220215	7	Terbinafine	HR	4	6	G	21-NG6	Solvant	0.0001	3	1.41777	0.772989	1.51514e+07	102.696	LL.5	0.958601	0.111702
20220215	7	Terbinafine	HR	4	7	B	21-NG3	Fongi	0.122474	1	1.2827	0.637922	1.03917e+07	67.0726	LL.3	0.898731	0.147247
20220215	7	Terbinafine	HR	4	7	C	21-NG6	Fongi	0.122474	1	1.1231	0.478322	5.92958e+06	40.1906	LL.5	0.958601	0.111702
20220215	7	Terbinafine	HR	4	7	D	21-NG3	Fongi	0.122474	2	1.26407	0.619289	9.80101e+06	63.26	LL.3	0.898731	0.147247
20220215	7	Terbinafine	HR	4	7	E	21-NG6	Fongi	0.122474	2	1.21187	0.567089	8.24159e+06	55.8613	LL.5	0.958601	0.111702
20220215	7	Terbinafine	HR	4	7	F	21-NG3	Fongi	0.122474	3	1.42063	0.775856	1.52606e+07	98.4983	LL.3	0.898731	0.147247
20220215	7	Terbinafine	HR	4	7	G	21-NG6	Fongi	0.122474	3	1.21653	0.571756	8.37513e+06	56.7665	LL.5	0.958601	0.111702
20220215	7	Terbinafine	HR	4	8	B	21-NG3	Fongi	0.246621	1	1.09987	0.455089	5.39731e+06	34.8366	LL.3	0.898731	0.147247
20220215	7	Terbinafine	HR	4	8	C	21-NG6	Fongi	0.246621	1	1.0201	0.375322	3.80065e+06	25.7607	LL.5	0.958601	0.111702
20220215	7	Terbinafine	HR	4	8	D	21-NG3	Fongi	0.246621	2	0.9916	0.346822	3.3153e+06	21.3984	LL.3	0.898731	0.147247
20220215	7	Terbinafine	HR	4	8	E	21-NG6	Fongi	0.246621	2	1.03683	0.392056	4.10624e+06	27.832	LL.5	0.958601	0.111702
20220215	7	Terbinafine	HR	4	8	F	21-NG3	Fongi	0.246621	3	1.0267	0.381922	3.91934e+06	25.2971	LL.3	0.898731	0.147247
20220215	7	Terbinafine	HR	4	8	G	21-NG6	Fongi	0.246621	3	1.09423	0.449456	5.27284e+06	35.7392	LL.5	0.958601	0.111702
20220215	7	Terbinafine	HR	4	9	B	21-NG3	Fongi	0.49661	1	0.861	0.216222	1.62226e+06	10.4707	LL.3	0.898731	0.147247
20220215	7	Terbinafine	HR	4	9	C	21-NG6	Fongi	0.49661	1	0.9457	0.300922	2.6241e+06	17.7861	LL.5	0.958601	0.111702
20220215	7	Terbinafine	HR	4	9	D	21-NG3	Fongi	0.49661	2	0.884967	0.240189	1.87176e+06	12.0812	LL.3	0.898731	0.147247
20220215	7	Terbinafine	HR	4	9	E	21-NG6	Fongi	0.49661	2	0.931933	0.287156	2.43784e+06	16.5236	LL.5	0.958601	0.111702
20220215	7	Terbinafine	HR	4	9	F	21-NG3	Fongi	0.49661	3	0.867833	0.223056	1.69079e+06	10.9131	LL.3	0.898731	0.147247
20220215	7	Terbinafine	HR	4	9	G	21-NG6	Fongi	0.49661	3	0.999533	0.354756	3.446e+06	23.3569	LL.5	0.958601	0.111702
20220215	7	Terbinafine	HR	4	10	B	21-NG3	Fongi	1	1	0.7247	0.0799222	636261	4.1067	LL.3	0.898731	0.147247
20220215	7	Terbinafine	HR	4	10	C	21-NG6	Fongi	1	1	0.763067	0.118289	847270	5.74278	LL.5	0.958601	0.111702
20220215	7	Terbinafine	HR	4	10	D	21-NG3	Fongi	1	2	0.749533	0.104756	767560	4.95417	LL.3	0.898731	0.147247
20220215	7	Terbinafine	HR	4	10	E	21-NG6	Fongi	1	2	0.750533	0.105756	773247	5.24105	LL.5	0.958601	0.111702
20220215	7	Terbinafine	HR	4	10	F	21-NG3	Fongi	1	3	0.7323	0.0875222	674459	4.35325	LL.3	0.898731	0.147247
20220215	7	Terbinafine	HR	4	10	G	21-NG6	Fongi	1	3	0.765333	0.120556	861210	5.83726	LL.5	0.958601	0.111702
20220215	7	Terbinafine	HR	4	11	B	21-NG3	Fongi	2	1	0.729867	0.0850889	662043	4.27311	LL.3	0.898731	0.147247
20220215	7	Terbinafine	HR	4	11	C	21-NG6	Fongi	2	1	0.757033	0.112256	810997	5.49692	LL.5	0.958601	0.111702
20220215	7	Terbinafine	HR	4	11	D	21-NG3	Fongi	2	2	0.7234	0.0786222	629896	4.06563	LL.3	0.898731	0.147247
20220215	7	Terbinafine	HR	4	11	E	21-NG6	Fongi	2	2	0.750133	0.105356	770968	5.22561	LL.5	0.958601	0.111702
20220215	7	Terbinafine	HR	4	11	F	21-NG3	Fongi	2	3	0.722133	0.0773556	623743	4.02591	LL.3	0.898731	0.147247
20220215	7	Terbinafine	HR	4	11	G	21-NG6	Fongi	2	3	0.7612	0.116422	835919	5.66584	LL.5	0.958601	0.111702
20220215	7	Terbinafine	HR	4	12	B	21-NG3	Fongi	4	1	0.719333	0.0745556	610303	3.93916	LL.3	0.898731	0.147247
20220215	7	Terbinafine	HR	4	12	C	21-NG6	Fongi	4	1	0.7541	0.109322	793792	5.38031	LL.5	0.958601	0.111702
20220215	7	Terbinafine	HR	4	12	D	21-NG3	Fongi	4	2	0.744367	0.0995889	738681	4.76777	LL.3	0.898731	0.147247
20220215	7	Terbinafine	HR	4	12	E	21-NG6	Fongi	4	2	0.759767	0.114989	827281	5.6073	LL.5	0.958601	0.111702
20220215	7	Terbinafine	HR	4	12	F	21-NG3	Fongi	4	3	0.733533	0.0887556	680820	4.39431	LL.3	0.898731	0.147247
20220215	7	Terbinafine	HR	4	12	G	21-NG6	Fongi	4	3	0.752167	0.107389	782605	5.30448	LL.5	0.958601	0.111702
20220218	7	Terbinafine	HR	4	2	B	21-KK2	Fongi	0.001	1	1.0989	0.474539	5.84083e+06	47.2734	LL.3	0.782563	0.474121
20220218	7	Terbinafine	HR	4	2	C	21-KK4	Fongi	0.001	1	1.40097	0.776606	1.52891e+07	177.364	LL.3	0.828518	0.441403
20220218	7	Terbinafine	HR	4	2	D	21-KK2	Fongi	0.001	2	1.23083	0.606472	9.40494e+06	76.1199	LL.3	0.782563	0.474121
20220218	7	Terbinafine	HR	4	2	E	21-KK4	Fongi	0.001	2	1.2204	0.596039	9.08878e+06	105.436	LL.3	0.828518	0.441403
20220218	7	Terbinafine	HR	4	2	F	21-KK2	Fongi	0.001	3	1.1757	0.551339	7.79959e+06	63.1269	LL.3	0.782563	0.474121
20220218	7	Terbinafine	HR	4	2	G	21-KK4	Fongi	0.001	3	1.1441	0.519739	6.95382e+06	80.6688	LL.3	0.828518	0.441403
20220218	7	Terbinafine	HR	4	3	B	21-KK2	Fongi	0.015	1	1.08567	0.461306	5.53675e+06	44.8123	LL.3	0.782563	0.474121
20220218	7	Terbinafine	HR	4	3	C	21-KK4	Fongi	0.015	1	1.22877	0.604406	9.34186e+06	108.372	LL.3	0.828518	0.441403
20220218	7	Terbinafine	HR	4	3	D	21-KK2	Fongi	0.015	2	1.29107	0.666706	1.13378e+07	91.7635	LL.3	0.782563	0.474121
20220218	7	Terbinafine	HR	4	3	E	21-KK4	Fongi	0.015	2	1.1494	0.525039	7.09181e+06	82.2697	LL.3	0.828518	0.441403
20220218	7	Terbinafine	HR	4	3	F	21-KK2	Fongi	0.015	3	1.18867	0.564306	8.1625e+06	66.0641	LL.3	0.782563	0.474121
20220218	7	Terbinafine	HR	4	3	G	21-KK4	Fongi	0.015	3	1.21623	0.591872	8.96411e+06	103.99	LL.3	0.828518	0.441403
20220218	7	Terbinafine	HR	4	4	B	21-KK2	Fongi	0.0302048	1	1.3454	0.721039	1.32282e+07	107.064	LL.3	0.782563	0.474121
20220218	7	Terbinafine	HR	4	4	C	21-KK4	Fongi	0.0302048	1	1.20267	0.578306	8.56454e+06	99.3543	LL.3	0.828518	0.441403
20220218	7	Terbinafine	HR	4	4	D	21-KK2	Fongi	0.0302048	2	1.3171	0.692739	1.22271e+07	98.9615	LL.3	0.782563	0.474121
20220218	7	Terbinafine	HR	4	4	E	21-KK4	Fongi	0.0302048	2	1.22033	0.595972	9.08678e+06	105.413	LL.3	0.828518	0.441403
20220218	7	Terbinafine	HR	4	4	F	21-KK2	Fongi	0.0302048	3	1.3378	0.713439	1.2956e+07	104.861	LL.3	0.782563	0.474121
20220218	7	Terbinafine	HR	4	4	G	21-KK4	Fongi	0.0302048	3	1.17317	0.548806	7.72976e+06	89.6703	LL.3	0.828518	0.441403
20220218	7	Terbinafine	HR	4	5	B	21-KK2	Fongi	0.060822	1	1.34417	0.719806	1.31839e+07	106.705	LL.3	0.782563	0.474121
20220218	7	Terbinafine	HR	4	5	C	21-KK4	Fongi	0.060822	1	1.26697	0.642606	1.05429e+07	122.305	LL.3	0.828518	0.441403
20220218	7	Terbinafine	HR	4	5	D	21-KK2	Fongi	0.060822	2	1.344	0.719639	1.31779e+07	106.657	LL.3	0.782563	0.474121
20220218	7	Terbinafine	HR	4	5	E	21-KK4	Fongi	0.060822	2	1.2486	0.624239	9.95623e+06	115.499	LL.3	0.828518	0.441403
20220218	7	Terbinafine	HR	4	5	F	21-KK2	Fongi	0.060822	3	1.30877	0.684406	1.19391e+07	96.63	LL.3	0.782563	0.474121
20220218	7	Terbinafine	HR	4	5	G	21-KK4	Fongi	0.060822	3	1.27163	0.647272	1.06946e+07	124.065	LL.3	0.828518	0.441403
20220218	7	Terbinafine	HR	4	6	B	21-KK2	Solvant	0.0001	1	1.30987	0.685506	1.19769e+07	96.9363	LL.3	0.782563	0.474121
20220218	7	Terbinafine	HR	4	6	C	21-KK4	Solvant	0.0001	1	1.25847	0.634106	1.02693e+07	119.131	LL.3	0.828518	0.441403
20220218	7	Terbinafine	HR	4	6	D	21-KK2	Solvant	0.0001	2	1.33883	0.714472	1.29929e+07	105.159	LL.3	0.782563	0.474121
20220218	7	Terbinafine	HR	4	6	E	21-KK4	Solvant	0.0001	2	1.24893	0.624572	9.96673e+06	115.621	LL.3	0.828518	0.441403
20220218	7	Terbinafine	HR	4	6	F	21-KK2	Solvant	0.0001	3	1.31333	0.688972	1.20965e+07	97.9045	LL.3	0.782563	0.474121
20220218	7	Terbinafine	HR	4	6	G	21-KK4	Solvant	0.0001	3	1.08953	0.465172	5.62458e+06	65.2488	LL.3	0.828518	0.441403
20220218	7	Terbinafine	HR	4	7	B	21-KK2	Fongi	0.122474	1	1.35117	0.726806	1.34364e+07	108.749	LL.3	0.782563	0.474121
20220218	7	Terbinafine	HR	4	7	C	21-KK4	Fongi	0.122474	1	1.17887	0.554506	7.88738e+06	91.4988	LL.3	0.828518	0.441403
20220218	7	Terbinafine	HR	4	7	D	21-KK2	Fongi	0.122474	2	1.47843	0.854072	1.8341e+07	148.445	LL.3	0.782563	0.474121
20220218	7	Terbinafine	HR	4	7	E	21-KK4	Fongi	0.122474	2	1.22963	0.605272	9.36829e+06	108.678	LL.3	0.828518	0.441403
20220218	7	Terbinafine	HR	4	7	F	21-KK2	Fongi	0.122474	3	1.3015	0.677139	1.16904e+07	94.6179	LL.3	0.782563	0.474121
20220218	7	Terbinafine	HR	4	7	G	21-KK4	Fongi	0.122474	3	1.18477	0.560406	8.05239e+06	93.413	LL.3	0.828518	0.441403
20220218	7	Terbinafine	HR	4	8	B	21-KK2	Fongi	0.246621	1	1.2777	0.653339	1.08934e+07	88.1673	LL.3	0.782563	0.474121
20220218	7	Terbinafine	HR	4	8	C	21-KK4	Fongi	0.246621	1	1.17147	0.547106	7.6831e+06	89.129	LL.3	0.828518	0.441403
20220218	7	Terbinafine	HR	4	8	D	21-KK2	Fongi	0.246621	2	1.41917	0.794806	1.59891e+07	129.409	LL.3	0.782563	0.474121
20220218	7	Terbinafine	HR	4	8	E	21-KK4	Fongi	0.246621	2	1.0744	0.450039	5.28565e+06	61.317	LL.3	0.828518	0.441403
20220218	7	Terbinafine	HR	4	8	F	21-KK2	Fongi	0.246621	3	1.22877	0.604406	9.34186e+06	75.6094	LL.3	0.782563	0.474121
20220218	7	Terbinafine	HR	4	8	G	21-KK4	Fongi	0.246621	3	1.19107	0.566706	8.23067e+06	95.4812	LL.3	0.828518	0.441403
20220218	7	Terbinafine	HR	4	9	B	21-KK2	Fongi	0.49661	1	1.00397	0.379606	3.87741e+06	31.3822	LL.3	0.782563	0.474121
20220218	7	Terbinafine	HR	4	9	C	21-KK4	Fongi	0.49661	1	1.06437	0.440006	5.06806e+06	58.7929	LL.3	0.828518	0.441403
20220218	7	Terbinafine	HR	4	9	D	21-KK2	Fongi	0.49661	2	1.07877	0.454406	5.38212e+06	43.5608	LL.3	0.782563	0.474121
20220218	7	Terbinafine	HR	4	9	E	21-KK4	Fongi	0.49661	2	1.00923	0.384872	3.97316e+06	46.0913	LL.3	0.828518	0.441403
20220218	7	Terbinafine	HR	4	9	F	21-KK2	Fongi	0.49661	3	1.01283	0.388472	4.0395e+06	32.6941	LL.3	0.782563	0.474121
20220218	7	Terbinafine	HR	4	9	G	21-KK4	Fongi	0.49661	3	0.9613	0.336939	3.15716e+06	36.6251	LL.3	0.828518	0.441403
20220218	7	Terbinafine	HR	4	10	B	21-KK2	Fongi	1	1	0.749467	0.125106	889713	7.20099	LL.3	0.782563	0.474121
20220218	7	Terbinafine	HR	4	10	C	21-KK4	Fongi	1	1	0.7911	0.166739	1.18453e+06	13.7413	LL.3	0.828518	0.441403
20220218	7	Terbinafine	HR	4	10	D	21-KK2	Fongi	1	2	0.811567	0.187206	1.35344e+06	10.9542	LL.3	0.782563	0.474121
20220218	7	Terbinafine	HR	4	10	E	21-KK4	Fongi	1	2	0.819	0.194639	1.41895e+06	16.4608	LL.3	0.828518	0.441403
20220218	7	Terbinafine	HR	4	10	F	21-KK2	Fongi	1	3	0.803533	0.179172	1.28516e+06	10.4016	LL.3	0.782563	0.474121
20220218	7	Terbinafine	HR	4	10	G	21-KK4	Fongi	1	3	0.7801	0.155739	1.10047e+06	12.7661	LL.3	0.828518	0.441403
20220218	7	Terbinafine	HR	4	11	B	21-KK2	Fongi	2	1	0.7365	0.112139	810307	6.55831	LL.3	0.782563	0.474121
20220218	7	Terbinafine	HR	4	11	C	21-KK4	Fongi	2	1	0.763933	0.139572	985071	11.4275	LL.3	0.828518	0.441403
20220218	7	Terbinafine	HR	4	11	D	21-KK2	Fongi	2	2	0.791233	0.166872	1.18558e+06	9.59561	LL.3	0.782563	0.474121
20220218	7	Terbinafine	HR	4	11	E	21-KK4	Fongi	2	2	0.794767	0.170406	1.21358e+06	14.0783	LL.3	0.828518	0.441403
20220218	7	Terbinafine	HR	4	11	F	21-KK2	Fongi	2	3	0.785767	0.161406	1.1432e+06	9.25261	LL.3	0.782563	0.474121
20220218	7	Terbinafine	HR	4	11	G	21-KK4	Fongi	2	3	0.785867	0.161506	1.14396e+06	13.2707	LL.3	0.828518	0.441403
20220218	7	Terbinafine	HR	4	12	B	21-KK2	Fongi	4	1	0.736233	0.111872	808733	6.54557	LL.3	0.782563	0.474121
20220218	7	Terbinafine	HR	4	12	C	21-KK4	Fongi	4	1	0.766633	0.142272	1.00368e+06	11.6434	LL.3	0.828518	0.441403
20220218	7	Terbinafine	HR	4	12	D	21-KK2	Fongi	4	2	0.794	0.169639	1.20746e+06	9.77275	LL.3	0.782563	0.474121
20220218	7	Terbinafine	HR	4	12	E	21-KK4	Fongi	4	2	0.794167	0.169806	1.20879e+06	14.0228	LL.3	0.828518	0.441403
20220218	7	Terbinafine	HR	4	12	F	21-KK2	Fongi	4	3	0.7695	0.145139	1.02373e+06	8.28569	LL.3	0.782563	0.474121
20220218	7	Terbinafine	HR	4	12	G	21-KK4	Fongi	4	3	0.7797	0.155339	1.09749e+06	12.7317	LL.3	0.828518	0.441403
20220301	7	Terbinafine	HR	4	2	B	21-NG3	Fongi	0.001	1	1.47127	0.7987	1.61403e+07	92.1376	LL.5	0.958461	0.140165
20220301	7	Terbinafine	HR	4	2	C	21-NG6	Fongi	0.001	1	1.3849	0.712333	1.29166e+07	95.7375	LL.3	0.879222	0.207857
20220301	7	Terbinafine	HR	4	2	D	21-NG3	Fongi	0.001	2	1.42147	0.7489	1.42466e+07	81.3272	LL.5	0.958461	0.140165
20220301	7	Terbinafine	HR	4	2	E	21-NG6	Fongi	0.001	2	1.29583	0.623267	9.92565e+06	73.5687	LL.3	0.879222	0.207857
20220301	7	Terbinafine	HR	4	2	F	21-NG3	Fongi	0.001	3	1.50413	0.831567	1.74357e+07	99.5327	LL.5	0.958461	0.140165
20220301	7	Terbinafine	HR	4	2	G	21-NG6	Fongi	0.001	3	1.26027	0.5877	8.84019e+06	65.5233	LL.3	0.879222	0.207857
20220301	7	Terbinafine	HR	4	3	B	21-NG3	Fongi	0.015	1	1.54137	0.8688	1.89406e+07	108.123	LL.5	0.958461	0.140165
20220301	7	Terbinafine	HR	4	3	C	21-NG6	Fongi	0.015	1	1.3666	0.694033	1.22721e+07	90.9609	LL.3	0.879222	0.207857
20220301	7	Terbinafine	HR	4	3	D	21-NG3	Fongi	0.015	2	1.48983	0.817267	1.6868e+07	96.2918	LL.5	0.958461	0.140165
20220301	7	Terbinafine	HR	4	3	E	21-NG6	Fongi	0.015	2	1.40133	0.728767	1.35075e+07	100.118	LL.3	0.879222	0.207857
20220301	7	Terbinafine	HR	4	3	F	21-NG3	Fongi	0.015	3	1.46207	0.7895	1.57839e+07	90.1028	LL.5	0.958461	0.140165
20220301	7	Terbinafine	HR	4	3	G	21-NG6	Fongi	0.015	3	1.36107	0.6885	1.20802e+07	89.5382	LL.3	0.879222	0.207857
20220301	7	Terbinafine	HR	4	4	B	21-NG3	Fongi	0.0302048	1	1.57487	0.9023	2.03229e+07	116.014	LL.5	0.958461	0.140165
20220301	7	Terbinafine	HR	4	4	C	21-NG6	Fongi	0.0302048	1	1.5006	0.828033	1.72949e+07	128.189	LL.3	0.879222	0.207857
20220301	7	Terbinafine	HR	4	4	D	21-NG3	Fongi	0.0302048	2	1.42467	0.7521	1.43655e+07	82.0062	LL.5	0.958461	0.140165
20220301	7	Terbinafine	HR	4	4	E	21-NG6	Fongi	0.0302048	2	1.42567	0.7531	1.44028e+07	106.753	LL.3	0.879222	0.207857
20220301	7	Terbinafine	HR	4	4	F	21-NG3	Fongi	0.0302048	3	1.4842	0.811633	1.66461e+07	95.0248	LL.5	0.958461	0.140165
20220301	7	Terbinafine	HR	4	4	G	21-NG6	Fongi	0.0302048	3	1.39333	0.720767	1.32184e+07	97.9748	LL.3	0.879222	0.207857
20220301	7	Terbinafine	HR	4	5	B	21-NG3	Fongi	0.060822	1	1.52363	0.851067	1.82193e+07	104.006	LL.5	0.958461	0.140165
20220301	7	Terbinafine	HR	4	5	C	21-NG6	Fongi	0.060822	1	1.44753	0.774967	1.52267e+07	112.86	LL.3	0.879222	0.207857
20220301	7	Terbinafine	HR	4	5	D	21-NG3	Fongi	0.060822	2	1.47077	0.7982	1.61208e+07	92.0266	LL.5	0.958461	0.140165
20220301	7	Terbinafine	HR	4	5	E	21-NG6	Fongi	0.060822	2	1.28157	0.609	9.48239e+06	70.2833	LL.3	0.879222	0.207857
20220301	7	Terbinafine	HR	4	5	F	21-NG3	Fongi	0.060822	3	1.44903	0.776467	1.52839e+07	87.2485	LL.5	0.958461	0.140165
20220301	7	Terbinafine	HR	4	5	G	21-NG6	Fongi	0.060822	3	1.37923	0.706667	1.27155e+07	94.2468	LL.3	0.879222	0.207857
20220301	7	Terbinafine	HR	4	6	B	21-NG3	Solvant	0.0001	1	1.55753	0.884967	1.96046e+07	111.914	LL.5	0.958461	0.140165
20220301	7	Terbinafine	HR	4	6	C	21-NG6	Solvant	0.0001	1	1.4736	0.801033	1.62311e+07	120.305	LL.3	0.879222	0.207857
20220301	7	Terbinafine	HR	4	6	D	21-NG3	Solvant	0.0001	2	1.5052	0.832633	1.74783e+07	99.7758	LL.5	0.958461	0.140165
20220301	7	Terbinafine	HR	4	6	E	21-NG6	Solvant	0.0001	2	1.40573	0.733167	1.36676e+07	101.304	LL.3	0.879222	0.207857
20220301	7	Terbinafine	HR	4	6	F	21-NG3	Solvant	0.0001	3	1.4539	0.781333	1.54699e+07	88.3104	LL.5	0.958461	0.140165
20220301	7	Terbinafine	HR	4	6	G	21-NG6	Solvant	0.0001	3	1.3162	0.643633	1.05762e+07	78.3908	LL.3	0.879222	0.207857
20220301	7	Terbinafine	HR	4	7	B	21-NG3	Fongi	0.122474	1	1.37203	0.699467	1.24619e+07	71.1396	LL.5	0.958461	0.140165
20220301	7	Terbinafine	HR	4	7	C	21-NG6	Fongi	0.122474	1	1.32293	0.650367	1.07958e+07	80.0184	LL.3	0.879222	0.207857
20220301	7	Terbinafine	HR	4	7	D	21-NG3	Fongi	0.122474	2	1.33283	0.660267	1.11227e+07	63.4942	LL.5	0.958461	0.140165
20220301	7	Terbinafine	HR	4	7	E	21-NG6	Fongi	0.122474	2	1.14213	0.469567	5.72542e+06	42.4367	LL.3	0.879222	0.207857
20220301	7	Terbinafine	HR	4	7	F	21-NG3	Fongi	0.122474	3	1.15	0.477433	5.90866e+06	33.7298	LL.5	0.958461	0.140165
20220301	7	Terbinafine	HR	4	7	G	21-NG6	Fongi	0.122474	3	1.2743	0.601733	9.26064e+06	68.6397	LL.3	0.879222	0.207857
20220301	7	Terbinafine	HR	4	8	B	21-NG3	Fongi	0.246621	1	1.1292	0.456633	5.43175e+06	31.0074	LL.5	0.958461	0.140165
20220301	7	Terbinafine	HR	4	8	C	21-NG6	Fongi	0.246621	1	1.28557	0.613	9.60561e+06	71.1966	LL.3	0.879222	0.207857
20220301	7	Terbinafine	HR	4	8	D	21-NG3	Fongi	0.246621	2	1.15373	0.481167	5.99684e+06	34.2332	LL.5	0.958461	0.140165
20220301	7	Terbinafine	HR	4	8	E	21-NG6	Fongi	0.246621	2	1.07533	0.402767	4.30996e+06	31.9453	LL.3	0.879222	0.207857
20220301	7	Terbinafine	HR	4	8	F	21-NG3	Fongi	0.246621	3	1.0743	0.401733	4.29003e+06	24.4898	LL.5	0.958461	0.140165
20220301	7	Terbinafine	HR	4	8	G	21-NG6	Fongi	0.246621	3	1.07563	0.403067	4.31576e+06	31.9883	LL.3	0.879222	0.207857
20220301	7	Terbinafine	HR	4	9	B	21-NG3	Fongi	0.49661	1	0.9581	0.285533	2.41651e+06	13.7948	LL.5	0.958461	0.140165
20220301	7	Terbinafine	HR	4	9	C	21-NG6	Fongi	0.49661	1	0.859633	0.187067	1.35224e+06	10.0228	LL.3	0.879222	0.207857
20220301	7	Terbinafine	HR	4	9	D	21-NG3	Fongi	0.49661	2	0.9887	0.316133	2.84106e+06	16.2183	LL.5	0.958461	0.140165
20220301	7	Terbinafine	HR	4	9	E	21-NG6	Fongi	0.49661	2	0.851133	0.178567	1.28012e+06	9.48824	LL.3	0.879222	0.207857
20220301	7	Terbinafine	HR	4	9	F	21-NG3	Fongi	0.49661	3	0.931933	0.259367	2.09023e+06	11.9322	LL.5	0.958461	0.140165
20220301	7	Terbinafine	HR	4	9	G	21-NG6	Fongi	0.49661	3	0.848867	0.1763	1.26138e+06	9.34931	LL.3	0.879222	0.207857
20220301	7	Terbinafine	HR	4	10	B	21-NG3	Fongi	1	1	0.8083	0.135733	959054	5.4748	LL.5	0.958461	0.140165
20220301	7	Terbinafine	HR	4	10	C	21-NG6	Fongi	1	1	0.7887	0.116133	834173	6.18287	LL.3	0.879222	0.207857
20220301	7	Terbinafine	HR	4	10	D	21-NG3	Fongi	1	2	0.8444	0.171833	1.22503e+06	6.99316	LL.5	0.958461	0.140165
20220301	7	Terbinafine	HR	4	10	E	21-NG6	Fongi	1	2	0.809367	0.1368	966231	7.16168	LL.3	0.879222	0.207857
20220301	7	Terbinafine	HR	4	10	F	21-NG3	Fongi	1	3	0.828	0.155433	1.0982e+06	6.2691	LL.5	0.958461	0.140165
20220301	7	Terbinafine	HR	4	10	G	21-NG6	Fongi	1	3	0.798567	0.126	895399	6.63668	LL.3	0.879222	0.207857
20220301	7	Terbinafine	HR	4	11	B	21-NG3	Fongi	2	1	0.7654	0.0928333	702177	4.00841	LL.5	0.958461	0.140165
20220301	7	Terbinafine	HR	4	11	C	21-NG6	Fongi	2	1	0.7768	0.104233	764602	5.66722	LL.3	0.879222	0.207857
20220301	7	Terbinafine	HR	4	11	D	21-NG3	Fongi	2	2	0.8018	0.129233	916181	5.23006	LL.5	0.958461	0.140165
20220301	7	Terbinafine	HR	4	11	E	21-NG6	Fongi	2	2	0.7941	0.121533	867276	6.42823	LL.3	0.879222	0.207857
20220301	7	Terbinafine	HR	4	11	F	21-NG3	Fongi	2	3	0.811033	0.138467	977525	5.58024	LL.5	0.958461	0.140165
20220301	7	Terbinafine	HR	4	11	G	21-NG6	Fongi	2	3	0.803567	0.131	927688	6.87601	LL.3	0.879222	0.207857
20220301	7	Terbinafine	HR	4	12	B	21-NG3	Fongi	4	1	0.754233	0.0816667	644878	3.68131	LL.5	0.958461	0.140165
20220301	7	Terbinafine	HR	4	12	C	21-NG6	Fongi	4	1	0.780433	0.107867	785358	5.82106	LL.3	0.879222	0.207857
20220301	7	Terbinafine	HR	4	12	D	21-NG3	Fongi	4	2	0.824667	0.1521	1.07366e+06	6.12902	LL.5	0.958461	0.140165
20220301	7	Terbinafine	HR	4	12	E	21-NG6	Fongi	4	2	0.794867	0.1223	872055	6.46366	LL.3	0.879222	0.207857
20220301	7	Terbinafine	HR	4	12	F	21-NG3	Fongi	4	3	0.806267	0.1337	945484	5.39734	LL.5	0.958461	0.140165
20220301	7	Terbinafine	HR	4	12	G	21-NG6	Fongi	4	3	0.792867	0.1203	859630	6.37156	LL.3	0.879222	0.207857
20220302	7	Terbinafine	HR	4	2	B	20-IR_19	Fongi	0.001	1	1.055	0.390222	4.072e+06	93.7924	LL.3	0.697468	0.075083
20220302	7	Terbinafine	HR	4	2	C	20-TY15	Fongi	0.001	1	1.09797	0.433189	4.92347e+06	187.213	LL.3	0.693042	0.241259
20220302	7	Terbinafine	HR	4	2	D	20-IR_19	Fongi	0.001	2	1.1459	0.481122	5.99578e+06	138.104	LL.3	0.697468	0.075083
20220302	7	Terbinafine	HR	4	2	E	20-TY15	Fongi	0.001	2	0.9807	0.315922	2.83797e+06	107.912	LL.3	0.693042	0.241259
20220302	7	Terbinafine	HR	4	2	F	20-IR_19	Fongi	0.001	3	0.9503	0.285522	2.41637e+06	55.6573	LL.3	0.697468	0.075083
20220302	7	Terbinafine	HR	4	2	G	20-TY15	Fongi	0.001	3	0.962167	0.297389	2.57539e+06	97.9281	LL.3	0.693042	0.241259
20220302	7	Terbinafine	HR	4	3	B	20-IR_19	Fongi	0.015	1	1.0444	0.379622	3.87771e+06	89.3171	LL.3	0.697468	0.075083
20220302	7	Terbinafine	HR	4	3	C	20-TY15	Fongi	0.015	1	1.09463	0.429856	4.85372e+06	184.56	LL.3	0.693042	0.241259
20220302	7	Terbinafine	HR	4	3	D	20-IR_19	Fongi	0.015	2	1.05443	0.389656	4.06146e+06	93.5495	LL.3	0.697468	0.075083
20220302	7	Terbinafine	HR	4	3	E	20-TY15	Fongi	0.015	2	0.970433	0.305656	2.69035e+06	102.299	LL.3	0.693042	0.241259
20220302	7	Terbinafine	HR	4	3	F	20-IR_19	Fongi	0.015	3	1.03127	0.366489	3.64551e+06	83.9689	LL.3	0.697468	0.075083
20220302	7	Terbinafine	HR	4	3	G	20-TY15	Fongi	0.015	3	1.0217	0.356922	3.48228e+06	132.412	LL.3	0.693042	0.241259
20220302	7	Terbinafine	HR	4	4	B	20-IR_19	Fongi	0.0302048	1	0.913567	0.248789	1.96762e+06	45.3211	LL.3	0.697468	0.075083
20220302	7	Terbinafine	HR	4	4	C	20-TY15	Fongi	0.0302048	1	0.979667	0.314889	2.82286e+06	107.338	LL.3	0.693042	0.241259
20220302	7	Terbinafine	HR	4	4	D	20-IR_19	Fongi	0.0302048	2	1.0131	0.348322	3.33975e+06	76.9261	LL.3	0.697468	0.075083
20220302	7	Terbinafine	HR	4	4	E	20-TY15	Fongi	0.0302048	2	0.953033	0.288256	2.45237e+06	93.2504	LL.3	0.693042	0.241259
20220302	7	Terbinafine	HR	4	4	F	20-IR_19	Fongi	0.0302048	3	0.917833	0.253056	2.01645e+06	46.4458	LL.3	0.697468	0.075083
20220302	7	Terbinafine	HR	4	4	G	20-TY15	Fongi	0.0302048	3	0.935633	0.270856	2.22942e+06	84.7725	LL.3	0.693042	0.241259
20220302	7	Terbinafine	HR	4	5	B	20-IR_19	Fongi	0.060822	1	0.852	0.187222	1.35359e+06	31.1778	LL.3	0.697468	0.075083
20220302	7	Terbinafine	HR	4	5	C	20-TY15	Fongi	0.060822	1	0.8988	0.234022	1.80511e+06	68.6383	LL.3	0.693042	0.241259
20220302	7	Terbinafine	HR	4	5	D	20-IR_19	Fongi	0.060822	2	1.02953	0.364756	3.61557e+06	83.2792	LL.3	0.697468	0.075083
20220302	7	Terbinafine	HR	4	5	E	20-TY15	Fongi	0.060822	2	0.9212	0.256422	2.05558e+06	78.1623	LL.3	0.693042	0.241259
20220302	7	Terbinafine	HR	4	5	F	20-IR_19	Fongi	0.060822	3	0.861333	0.196556	1.43621e+06	33.081	LL.3	0.697468	0.075083
20220302	7	Terbinafine	HR	4	5	G	20-TY15	Fongi	0.060822	3	0.901433	0.236656	1.83336e+06	69.7126	LL.3	0.693042	0.241259
20220302	7	Terbinafine	HR	4	6	B	20-IR_19	Solvant	0.0001	1	1.17727	0.512489	6.76758e+06	155.881	LL.3	0.697468	0.075083
20220302	7	Terbinafine	HR	4	6	C	20-TY15	Solvant	0.0001	1	1.0392	0.374422	3.78465e+06	143.909	LL.3	0.693042	0.241259
20220302	7	Terbinafine	HR	4	6	D	20-IR_19	Solvant	0.0001	2	1.0513	0.386522	4.00348e+06	92.2141	LL.3	0.697468	0.075083
20220302	7	Terbinafine	HR	4	6	E	20-TY15	Solvant	0.0001	2	0.9414	0.276622	2.30167e+06	87.5199	LL.3	0.693042	0.241259
20220302	7	Terbinafine	HR	4	6	F	20-IR_19	Solvant	0.0001	3	0.937567	0.272789	2.25346e+06	51.905	LL.3	0.697468	0.075083
20220302	7	Terbinafine	HR	4	6	G	20-TY15	Solvant	0.0001	3	0.898633	0.233856	1.80333e+06	68.5707	LL.3	0.693042	0.241259
20220302	7	Terbinafine	HR	4	7	B	20-IR_19	Fongi	0.122474	1	0.891133	0.226356	1.72463e+06	39.7242	LL.3	0.697468	0.075083
20220302	7	Terbinafine	HR	4	7	C	20-TY15	Fongi	0.122474	1	0.889667	0.224889	1.70953e+06	65.0041	LL.3	0.693042	0.241259
20220302	7	Terbinafine	HR	4	7	D	20-IR_19	Fongi	0.122474	2	0.916667	0.251889	2.00301e+06	46.1363	LL.3	0.697468	0.075083
20220302	7	Terbinafine	HR	4	7	E	20-TY15	Fongi	0.122474	2	0.908033	0.243256	1.90555e+06	72.4577	LL.3	0.693042	0.241259
20220302	7	Terbinafine	HR	4	7	F	20-IR_19	Fongi	0.122474	3	0.918467	0.253689	2.02377e+06	46.6144	LL.3	0.697468	0.075083
20220302	7	Terbinafine	HR	4	7	G	20-TY15	Fongi	0.122474	3	0.899767	0.234989	1.81544e+06	69.0313	LL.3	0.693042	0.241259
20220302	7	Terbinafine	HR	4	8	B	20-IR_19	Fongi	0.246621	1	0.938033	0.273256	2.25929e+06	52.0393	LL.3	0.697468	0.075083
20220302	7	Terbinafine	HR	4	8	C	20-TY15	Fongi	0.246621	1	0.895933	0.231156	1.77471e+06	67.4824	LL.3	0.693042	0.241259
20220302	7	Terbinafine	HR	4	8	D	20-IR_19	Fongi	0.246621	2	0.8871	0.222322	1.68334e+06	38.7732	LL.3	0.697468	0.075083
20220302	7	Terbinafine	HR	4	8	E	20-TY15	Fongi	0.246621	2	0.881167	0.216389	1.6239e+06	61.7482	LL.3	0.693042	0.241259
20220302	7	Terbinafine	HR	4	8	F	20-IR_19	Fongi	0.246621	3	0.824833	0.160056	1.13291e+06	26.0948	LL.3	0.697468	0.075083
20220302	7	Terbinafine	HR	4	8	G	20-TY15	Fongi	0.246621	3	0.8873	0.222522	1.68537e+06	64.0854	LL.3	0.693042	0.241259
20220302	7	Terbinafine	HR	4	9	B	20-IR_19	Fongi	0.49661	1	0.8151	0.150322	1.06074e+06	24.4325	LL.3	0.697468	0.075083
20220302	7	Terbinafine	HR	4	9	C	20-TY15	Fongi	0.49661	1	0.8438	0.179022	1.28391e+06	48.8202	LL.3	0.693042	0.241259
20220302	7	Terbinafine	HR	4	9	D	20-IR_19	Fongi	0.49661	2	0.8274	0.162622	1.15253e+06	26.5468	LL.3	0.697468	0.075083
20220302	7	Terbinafine	HR	4	9	E	20-TY15	Fongi	0.49661	2	0.819767	0.154989	1.0949e+06	41.633	LL.3	0.693042	0.241259
20220302	7	Terbinafine	HR	4	9	F	20-IR_19	Fongi	0.49661	3	0.8526	0.187822	1.35879e+06	31.2977	LL.3	0.697468	0.075083
20220302	7	Terbinafine	HR	4	9	G	20-TY15	Fongi	0.49661	3	0.8201	0.155322	1.09737e+06	41.727	LL.3	0.693042	0.241259
20220302	7	Terbinafine	HR	4	10	B	20-IR_19	Fongi	1	1	0.7504	0.0856222	664749	15.3115	LL.3	0.697468	0.075083
20220302	7	Terbinafine	HR	4	10	C	20-TY15	Fongi	1	1	0.8033	0.138522	977903	37.1843	LL.3	0.693042	0.241259
20220302	7	Terbinafine	HR	4	10	D	20-IR_19	Fongi	1	2	0.781167	0.116389	835718	19.2495	LL.3	0.697468	0.075083
20220302	7	Terbinafine	HR	4	10	E	20-TY15	Fongi	1	2	0.779233	0.114456	824085	31.3354	LL.3	0.693042	0.241259
20220302	7	Terbinafine	HR	4	10	F	20-IR_19	Fongi	1	3	0.762667	0.0978889	729362	16.7997	LL.3	0.697468	0.075083
20220302	7	Terbinafine	HR	4	10	G	20-TY15	Fongi	1	3	0.7573	0.0925222	700530	26.6373	LL.3	0.693042	0.241259
20220302	7	Terbinafine	HR	4	11	B	20-IR_19	Fongi	2	1	0.727133	0.0623556	554326	12.7681	LL.3	0.697468	0.075083
20220302	7	Terbinafine	HR	4	11	C	20-TY15	Fongi	2	1	0.7476	0.0828222	650635	24.7401	LL.3	0.693042	0.241259
20220302	7	Terbinafine	HR	4	11	D	20-IR_19	Fongi	2	2	0.758967	0.0941889	709389	16.3397	LL.3	0.697468	0.075083
20220302	7	Terbinafine	HR	4	11	E	20-TY15	Fongi	2	2	0.754833	0.0900556	687574	26.1447	LL.3	0.693042	0.241259
20220302	7	Terbinafine	HR	4	11	F	20-IR_19	Fongi	2	3	0.769667	0.104889	768316	17.697	LL.3	0.697468	0.075083
20220302	7	Terbinafine	HR	4	11	G	20-TY15	Fongi	2	3	0.774433	0.109656	795733	30.2574	LL.3	0.693042	0.241259
20220302	7	Terbinafine	HR	4	12	B	20-IR_19	Fongi	4	1	0.7161	0.0513222	507197	11.6825	LL.3	0.697468	0.075083
20220302	7	Terbinafine	HR	4	12	C	20-TY15	Fongi	4	1	0.7454	0.0806222	639708	24.3246	LL.3	0.693042	0.241259
20220302	7	Terbinafine	HR	4	12	D	20-IR_19	Fongi	4	2	0.768667	0.103889	762657	17.5666	LL.3	0.697468	0.075083
20220302	7	Terbinafine	HR	4	12	E	20-TY15	Fongi	4	2	0.763033	0.0982556	731364	27.8098	LL.3	0.693042	0.241259
20220302	7	Terbinafine	HR	4	12	F	20-IR_19	Fongi	4	3	0.7552	0.0904222	689488	15.8813	LL.3	0.697468	0.075083
20220302	7	Terbinafine	HR	4	12	G	20-TY15	Fongi	4	3	0.7606	0.0958222	718154	27.3075	LL.3	0.693042	0.241259
20220304	7	Terbinafine	HR	4	2	B	21-KK2	Fongi	0.001	1	1.22943	0.563867	8.15007e+06	114.951	LL.3	0.767157	0.167231
20220304	7	Terbinafine	HR	4	2	C	21-KK4	Fongi	0.001	1	1.28767	0.6221	9.88901e+06	153.538	LL.4	0.744767	0.101791
20220304	7	Terbinafine	HR	4	2	D	21-KK2	Fongi	0.001	2	1.12527	0.4597	5.50053e+06	77.5814	LL.3	0.767157	0.167231
20220304	7	Terbinafine	HR	4	2	E	21-KK4	Fongi	0.001	2	1.17383	0.508267	6.66047e+06	103.412	LL.4	0.744767	0.101791
20220304	7	Terbinafine	HR	4	2	F	21-KK2	Fongi	0.001	3	1.19753	0.531967	7.27455e+06	102.603	LL.3	0.767157	0.167231
20220304	7	Terbinafine	HR	4	2	G	21-KK4	Fongi	0.001	3	1.18467	0.5191	6.93729e+06	107.709	LL.4	0.744767	0.101791
20220304	7	Terbinafine	HR	4	3	B	21-KK2	Fongi	0.015	1	1.36133	0.695767	1.23325e+07	173.943	LL.3	0.767157	0.167231
20220304	7	Terbinafine	HR	4	3	C	21-KK4	Fongi	0.015	1	1.38743	0.721867	1.3258e+07	205.846	LL.4	0.744767	0.101791
20220304	7	Terbinafine	HR	4	3	D	21-KK2	Fongi	0.015	2	1.17463	0.509067	6.68069e+06	94.2268	LL.3	0.767157	0.167231
20220304	7	Terbinafine	HR	4	3	E	21-KK4	Fongi	0.015	2	1.26443	0.598867	9.17391e+06	142.435	LL.4	0.744767	0.101791
20220304	7	Terbinafine	HR	4	3	F	21-KK2	Fongi	0.015	3	1.13373	0.468167	5.69317e+06	80.2985	LL.3	0.767157	0.167231
20220304	7	Terbinafine	HR	4	3	G	21-KK4	Fongi	0.015	3	1.1257	0.460133	5.51029e+06	85.5536	LL.4	0.744767	0.101791
20220304	7	Terbinafine	HR	4	4	B	21-KK2	Fongi	0.0302048	1	1.3253	0.659733	1.11049e+07	156.628	LL.3	0.767157	0.167231
20220304	7	Terbinafine	HR	4	4	C	21-KK4	Fongi	0.0302048	1	1.38093	0.715367	1.30248e+07	202.225	LL.4	0.744767	0.101791
20220304	7	Terbinafine	HR	4	4	D	21-KK2	Fongi	0.0302048	2	1.16817	0.5026	6.51829e+06	91.9364	LL.3	0.767157	0.167231
20220304	7	Terbinafine	HR	4	4	E	21-KK4	Fongi	0.0302048	2	1.178	0.512433	6.76616e+06	105.052	LL.4	0.744767	0.101791
20220304	7	Terbinafine	HR	4	4	F	21-KK2	Fongi	0.0302048	3	1.11003	0.444467	5.16411e+06	72.8364	LL.3	0.767157	0.167231
20220304	7	Terbinafine	HR	4	4	G	21-KK4	Fongi	0.0302048	3	1.1631	0.497533	6.3927e+06	99.2539	LL.4	0.744767	0.101791
20220304	7	Terbinafine	HR	4	5	B	21-KK2	Fongi	0.060822	1	1.19807	0.5325	7.28873e+06	102.803	LL.3	0.767157	0.167231
20220304	7	Terbinafine	HR	4	5	C	21-KK4	Fongi	0.060822	1	1.2153	0.549733	7.75529e+06	120.41	LL.4	0.744767	0.101791
20220304	7	Terbinafine	HR	4	5	D	21-KK2	Fongi	0.060822	2	1.13573	0.470167	5.73927e+06	80.9487	LL.3	0.767157	0.167231
20220304	7	Terbinafine	HR	4	5	E	21-KK4	Fongi	0.060822	2	1.10127	0.4357	4.97643e+06	77.2648	LL.4	0.744767	0.101791
20220304	7	Terbinafine	HR	4	5	F	21-KK2	Fongi	0.060822	3	1.05303	0.387467	4.0209e+06	56.7122	LL.3	0.767157	0.167231
20220304	7	Terbinafine	HR	4	5	G	21-KK4	Fongi	0.060822	3	1.09383	0.428267	4.82069e+06	74.8468	LL.4	0.744767	0.101791
20220304	7	Terbinafine	HR	4	6	B	21-KK2	Solvant	0.0001	1	1.24843	0.582867	8.69778e+06	122.677	LL.3	0.767157	0.167231
20220304	7	Terbinafine	HR	4	6	C	21-KK4	Solvant	0.0001	1	1.20497	0.5394	7.47357e+06	116.036	LL.4	0.744767	0.101791
20220304	7	Terbinafine	HR	4	6	D	21-KK2	Solvant	0.0001	2	1.1747	0.509133	6.68238e+06	94.2506	LL.3	0.767157	0.167231
20220304	7	Terbinafine	HR	4	6	E	21-KK4	Solvant	0.0001	2	1.10533	0.439767	5.06295e+06	78.6082	LL.4	0.744767	0.101791
20220304	7	Terbinafine	HR	4	6	F	21-KK2	Solvant	0.0001	3	1.1422	0.476633	5.88986e+06	83.0727	LL.3	0.767157	0.167231
20220304	7	Terbinafine	HR	4	6	G	21-KK4	Solvant	0.0001	3	1.17877	0.5132	6.78572e+06	105.356	LL.4	0.744767	0.101791
20220304	7	Terbinafine	HR	4	7	B	21-KK2	Fongi	0.122474	1	1.0329	0.367333	3.66016e+06	51.6242	LL.3	0.767157	0.167231
20220304	7	Terbinafine	HR	4	7	C	21-KK4	Fongi	0.122474	1	1.033	0.367433	3.6619e+06	56.8552	LL.4	0.744767	0.101791
20220304	7	Terbinafine	HR	4	7	D	21-KK2	Fongi	0.122474	2	1.12837	0.4628	5.57059e+06	78.5696	LL.3	0.767157	0.167231
20220304	7	Terbinafine	HR	4	7	E	21-KK4	Fongi	0.122474	2	1.08887	0.4233	4.71836e+06	73.258	LL.4	0.744767	0.101791
20220304	7	Terbinafine	HR	4	7	F	21-KK2	Fongi	0.122474	3	1.0678	0.402233	4.29966e+06	60.644	LL.3	0.767157	0.167231
20220304	7	Terbinafine	HR	4	7	G	21-KK4	Fongi	0.122474	3	1.0299	0.364333	3.6083e+06	56.023	LL.4	0.744767	0.101791
20220304	7	Terbinafine	HR	4	8	B	21-KK2	Fongi	0.246621	1	0.932267	0.2667	2.17834e+06	30.7242	LL.3	0.767157	0.167231
20220304	7	Terbinafine	HR	4	8	C	21-KK4	Fongi	0.246621	1	0.995967	0.3304	3.05537e+06	47.4382	LL.4	0.744767	0.101791
20220304	7	Terbinafine	HR	4	8	D	21-KK2	Fongi	0.246621	2	1.02473	0.359167	3.52013e+06	49.6492	LL.3	0.767157	0.167231
20220304	7	Terbinafine	HR	4	8	E	21-KK4	Fongi	0.246621	2	1.03043	0.364867	3.61749e+06	56.1656	LL.4	0.744767	0.101791
20220304	7	Terbinafine	HR	4	8	F	21-KK2	Fongi	0.246621	3	0.899167	0.2336	1.8006e+06	25.3964	LL.3	0.767157	0.167231
20220304	7	Terbinafine	HR	4	8	G	21-KK4	Fongi	0.246621	3	0.901133	0.235567	1.82164e+06	28.283	LL.4	0.744767	0.101791
20220304	7	Terbinafine	HR	4	9	B	21-KK2	Fongi	0.49661	1	0.804033	0.138467	977525	13.7874	LL.3	0.767157	0.167231
20220304	7	Terbinafine	HR	4	9	C	21-KK4	Fongi	0.49661	1	0.840567	0.175	1.25072e+06	19.4189	LL.4	0.744767	0.101791
20220304	7	Terbinafine	HR	4	9	D	21-KK2	Fongi	0.49661	2	0.8653	0.199733	1.46517e+06	20.6652	LL.3	0.767157	0.167231
20220304	7	Terbinafine	HR	4	9	E	21-KK4	Fongi	0.49661	2	0.9183	0.252733	2.01273e+06	31.2499	LL.4	0.744767	0.101791
20220304	7	Terbinafine	HR	4	9	F	21-KK2	Fongi	0.49661	3	0.848267	0.1827	1.31483e+06	18.5448	LL.3	0.767157	0.167231
20220304	7	Terbinafine	HR	4	9	G	21-KK4	Fongi	0.49661	3	0.8615	0.195933	1.43059e+06	22.2116	LL.4	0.744767	0.101791
20220304	7	Terbinafine	HR	4	10	B	21-KK2	Fongi	1	1	0.81	0.144433	1.01877e+06	14.3691	LL.3	0.767157	0.167231
20220304	7	Terbinafine	HR	4	10	C	21-KK4	Fongi	1	1	0.855467	0.1899	1.37693e+06	21.3784	LL.4	0.744767	0.101791
20220304	7	Terbinafine	HR	4	10	D	21-KK2	Fongi	1	2	0.8743	0.208733	1.54947e+06	21.8543	LL.3	0.767157	0.167231
20220304	7	Terbinafine	HR	4	10	E	21-KK4	Fongi	1	2	0.8669	0.201333	1.4799e+06	22.9772	LL.4	0.744767	0.101791
20220304	7	Terbinafine	HR	4	10	F	21-KK2	Fongi	1	3	0.846	0.180433	1.29571e+06	18.2752	LL.3	0.767157	0.167231
20220304	7	Terbinafine	HR	4	10	G	21-KK4	Fongi	1	3	0.854667	0.1891	1.36992e+06	21.2696	LL.4	0.744767	0.101791
20220304	7	Terbinafine	HR	4	11	B	21-KK2	Fongi	2	1	0.789633	0.124067	883143	12.4562	LL.3	0.767157	0.167231
20220304	7	Terbinafine	HR	4	11	C	21-KK4	Fongi	2	1	0.8351	0.169533	1.20662e+06	18.7342	LL.4	0.744767	0.101791
20220304	7	Terbinafine	HR	4	11	D	21-KK2	Fongi	2	2	0.835333	0.169767	1.20848e+06	17.0449	LL.3	0.767157	0.167231
20220304	7	Terbinafine	HR	4	11	E	21-KK4	Fongi	2	2	0.8781	0.212533	1.5861e+06	24.626	LL.4	0.744767	0.101791
20220304	7	Terbinafine	HR	4	11	F	21-KK2	Fongi	2	3	0.827833	0.162267	1.1498e+06	16.2172	LL.3	0.767157	0.167231
20220304	7	Terbinafine	HR	4	11	G	21-KK4	Fongi	2	3	0.856767	0.1912	1.38836e+06	21.5559	LL.4	0.744767	0.101791
20220304	7	Terbinafine	HR	4	12	B	21-KK2	Fongi	4	1	0.763733	0.0981667	730878	10.3086	LL.3	0.767157	0.167231
20220304	7	Terbinafine	HR	4	12	C	21-KK4	Fongi	4	1	0.860267	0.1947	1.4195e+06	22.0394	LL.4	0.744767	0.101791
20220304	7	Terbinafine	HR	4	12	D	21-KK2	Fongi	4	2	0.8357	0.170133	1.21141e+06	17.0861	LL.3	0.767157	0.167231
20220304	7	Terbinafine	HR	4	12	E	21-KK4	Fongi	4	2	0.813667	0.1481	1.04475e+06	16.221	LL.4	0.744767	0.101791
20220304	7	Terbinafine	HR	4	12	F	21-KK2	Fongi	4	3	0.815733	0.150167	1.05961e+06	14.9452	LL.3	0.767157	0.167231
20220304	7	Terbinafine	HR	4	12	G	21-KK4	Fongi	4	3	0.858933	0.193367	1.40758e+06	21.8543	LL.4	0.744767	0.101791
20220308	7	Terbinafine	HR	4	2	B	21-NG3	Fongi	0.001	1	1.3148	0.675011	1.16181e+07	115.959	LL.3	0.861961	0.168121
20220308	7	Terbinafine	HR	4	2	C	21-NG6	Fongi	0.001	1	1.46887	0.829078	1.73365e+07	112.949	LL.3	0.942639	0.10068
20220308	7	Terbinafine	HR	4	2	D	21-NG3	Fongi	0.001	2	1.2836	0.643811	1.0582e+07	105.618	LL.3	0.861961	0.168121
20220308	7	Terbinafine	HR	4	2	E	21-NG6	Fongi	0.001	2	1.40293	0.763144	1.4779e+07	96.2867	LL.3	0.942639	0.10068
20220308	7	Terbinafine	HR	4	2	F	21-NG3	Fongi	0.001	3	1.4021	0.762311	1.47477e+07	147.195	LL.3	0.861961	0.168121
20220308	7	Terbinafine	HR	4	2	G	21-NG6	Fongi	0.001	3	1.3662	0.726411	1.34221e+07	87.4463	LL.3	0.942639	0.10068
20220308	7	Terbinafine	HR	4	3	B	21-NG3	Fongi	0.015	1	1.41273	0.772944	1.51498e+07	151.208	LL.3	0.861961	0.168121
20220308	7	Terbinafine	HR	4	3	C	21-NG6	Fongi	0.015	1	1.41293	0.773144	1.51574e+07	98.7515	LL.3	0.942639	0.10068
20220308	7	Terbinafine	HR	4	3	D	21-NG3	Fongi	0.015	2	1.31873	0.678944	1.1752e+07	117.295	LL.3	0.861961	0.168121
20220308	7	Terbinafine	HR	4	3	E	21-NG6	Fongi	0.015	2	1.43927	0.799478	1.61706e+07	105.353	LL.3	0.942639	0.10068
20220308	7	Terbinafine	HR	4	3	F	21-NG3	Fongi	0.015	3	1.3303	0.690511	1.21498e+07	121.266	LL.3	0.861961	0.168121
20220308	7	Terbinafine	HR	4	3	G	21-NG6	Fongi	0.015	3	1.3962	0.756411	1.45264e+07	94.6406	LL.3	0.942639	0.10068
20220308	7	Terbinafine	HR	4	4	B	21-NG3	Fongi	0.0302048	1	1.4079	0.768111	1.49665e+07	149.379	LL.3	0.861961	0.168121
20220308	7	Terbinafine	HR	4	4	C	21-NG6	Fongi	0.0302048	1	1.42823	0.788444	1.57431e+07	102.568	LL.3	0.942639	0.10068
20220308	7	Terbinafine	HR	4	4	D	21-NG3	Fongi	0.0302048	2	1.30563	0.665844	1.13089e+07	112.873	LL.3	0.861961	0.168121
20220308	7	Terbinafine	HR	4	4	E	21-NG6	Fongi	0.0302048	2	1.19967	0.559878	8.03755e+06	52.3653	LL.3	0.942639	0.10068
20220308	7	Terbinafine	HR	4	4	F	21-NG3	Fongi	0.0302048	3	1.2355	0.595711	9.07894e+06	90.6158	LL.3	0.861961	0.168121
20220308	7	Terbinafine	HR	4	4	G	21-NG6	Fongi	0.0302048	3	1.3419	0.702111	1.25548e+07	81.7956	LL.3	0.942639	0.10068
20220308	7	Terbinafine	HR	4	5	B	21-NG3	Fongi	0.060822	1	1.34223	0.702444	1.25665e+07	125.425	LL.3	0.861961	0.168121
20220308	7	Terbinafine	HR	4	5	C	21-NG6	Fongi	0.060822	1	1.35417	0.714378	1.29895e+07	84.6276	LL.3	0.942639	0.10068
20220308	7	Terbinafine	HR	4	5	D	21-NG3	Fongi	0.060822	2	1.1048	0.465011	5.6209e+06	56.1015	LL.3	0.861961	0.168121
20220308	7	Terbinafine	HR	4	5	E	21-NG6	Fongi	0.060822	2	1.23627	0.596478	9.10197e+06	59.3001	LL.3	0.942639	0.10068
20220308	7	Terbinafine	HR	4	5	F	21-NG3	Fongi	0.060822	3	1.0992	0.459411	5.49403e+06	54.8352	LL.3	0.861961	0.168121
20220308	7	Terbinafine	HR	4	5	G	21-NG6	Fongi	0.060822	3	1.22883	0.589044	8.88002e+06	57.8541	LL.3	0.942639	0.10068
20220308	7	Terbinafine	HR	4	6	B	21-NG3	Solvant	0.0001	1	1.2927	0.652911	1.08794e+07	108.586	LL.3	0.861961	0.168121
20220308	7	Terbinafine	HR	4	6	C	21-NG6	Solvant	0.0001	1	1.47627	0.836478	1.76321e+07	114.875	LL.3	0.942639	0.10068
20220308	7	Terbinafine	HR	4	6	D	21-NG3	Solvant	0.0001	2	1.24013	0.600344	9.21856e+06	92.0093	LL.3	0.861961	0.168121
20220308	7	Terbinafine	HR	4	6	E	21-NG6	Solvant	0.0001	2	1.37157	0.731778	1.3617e+07	88.7161	LL.3	0.942639	0.10068
20220308	7	Terbinafine	HR	4	6	F	21-NG3	Solvant	0.0001	3	1.26413	0.624344	9.95955e+06	99.4051	LL.3	0.861961	0.168121
20220308	7	Terbinafine	HR	4	6	G	21-NG6	Solvant	0.0001	3	1.40343	0.763644	1.47979e+07	96.4094	LL.3	0.942639	0.10068
20220308	7	Terbinafine	HR	4	7	B	21-NG3	Fongi	0.122474	1	1.24107	0.601278	9.24683e+06	92.2914	LL.3	0.861961	0.168121
20220308	7	Terbinafine	HR	4	7	C	21-NG6	Fongi	0.122474	1	1.1598	0.520011	6.96087e+06	45.3506	LL.3	0.942639	0.10068
20220308	7	Terbinafine	HR	4	7	D	21-NG3	Fongi	0.122474	2	1.14517	0.505378	6.58777e+06	65.7517	LL.3	0.861961	0.168121
20220308	7	Terbinafine	HR	4	7	E	21-NG6	Fongi	0.122474	2	1.22103	0.581244	8.65027e+06	56.3572	LL.3	0.942639	0.10068
20220308	7	Terbinafine	HR	4	7	F	21-NG3	Fongi	0.122474	3	1.12343	0.483644	6.0558e+06	60.4422	LL.3	0.861961	0.168121
20220308	7	Terbinafine	HR	4	7	G	21-NG6	Fongi	0.122474	3	1.0879	0.448111	5.2434e+06	34.1612	LL.3	0.942639	0.10068
20220308	7	Terbinafine	HR	4	8	B	21-NG3	Fongi	0.246621	1	1.0575	0.417711	4.60487e+06	45.9606	LL.3	0.861961	0.168121
20220308	7	Terbinafine	HR	4	8	C	21-NG6	Fongi	0.246621	1	1.0285	0.388711	4.04393e+06	26.3465	LL.3	0.942639	0.10068
20220308	7	Terbinafine	HR	4	8	D	21-NG3	Fongi	0.246621	2	1.12263	0.482844	6.03673e+06	60.2518	LL.3	0.861961	0.168121
20220308	7	Terbinafine	HR	4	8	E	21-NG6	Fongi	0.246621	2	1.02423	0.384444	3.96533e+06	25.8345	LL.3	0.942639	0.10068
20220308	7	Terbinafine	HR	4	8	F	21-NG3	Fongi	0.246621	3	1.03497	0.395178	4.16496e+06	41.57	LL.3	0.861961	0.168121
20220308	7	Terbinafine	HR	4	8	G	21-NG6	Fongi	0.246621	3	0.9492	0.309411	2.74372e+06	17.8756	LL.3	0.942639	0.10068
20220308	7	Terbinafine	HR	4	9	B	21-NG3	Fongi	0.49661	1	0.837667	0.197878	1.44821e+06	14.4544	LL.3	0.861961	0.168121
20220308	7	Terbinafine	HR	4	9	C	21-NG6	Fongi	0.49661	1	0.779933	0.140144	988994	6.44338	LL.3	0.942639	0.10068
20220308	7	Terbinafine	HR	4	9	D	21-NG3	Fongi	0.49661	2	0.932033	0.292244	2.50559e+06	25.008	LL.3	0.861961	0.168121
20220308	7	Terbinafine	HR	4	9	E	21-NG6	Fongi	0.49661	2	0.777067	0.137278	969458	6.3161	LL.3	0.942639	0.10068
20220308	7	Terbinafine	HR	4	9	F	21-NG3	Fongi	0.49661	3	0.866033	0.226244	1.72348e+06	17.2019	LL.3	0.861961	0.168121
20220308	7	Terbinafine	HR	4	9	G	21-NG6	Fongi	0.49661	3	0.780233	0.140444	991055	6.45681	LL.3	0.942639	0.10068
20220308	7	Terbinafine	HR	4	10	B	21-NG3	Fongi	1	1	0.745267	0.105478	771664	7.70188	LL.3	0.861961	0.168121
20220308	7	Terbinafine	HR	4	10	C	21-NG6	Fongi	1	1	0.756567	0.116778	838072	5.46012	LL.3	0.942639	0.10068
20220308	7	Terbinafine	HR	4	10	D	21-NG3	Fongi	1	2	0.837867	0.198078	1.45003e+06	14.4726	LL.3	0.861961	0.168121
20220308	7	Terbinafine	HR	4	10	E	21-NG6	Fongi	1	2	0.758367	0.118578	849037	5.53155	LL.3	0.942639	0.10068
20220308	7	Terbinafine	HR	4	10	F	21-NG3	Fongi	1	3	0.7904	0.150611	1.06283e+06	10.608	LL.3	0.861961	0.168121
20220308	7	Terbinafine	HR	4	10	G	21-NG6	Fongi	1	3	0.7356	0.0958111	718094	4.67844	LL.3	0.942639	0.10068
20220308	7	Terbinafine	HR	4	11	B	21-NG3	Fongi	2	1	0.740933	0.101144	747287	7.45858	LL.3	0.861961	0.168121
20220308	7	Terbinafine	HR	4	11	C	21-NG6	Fongi	2	1	0.738367	0.0985778	733127	4.77639	LL.3	0.942639	0.10068
20220308	7	Terbinafine	HR	4	11	D	21-NG3	Fongi	2	2	0.785033	0.145244	1.02448e+06	10.2252	LL.3	0.861961	0.168121
20220308	7	Terbinafine	HR	4	11	E	21-NG6	Fongi	2	2	0.740833	0.101044	746731	4.86502	LL.3	0.942639	0.10068
20220308	7	Terbinafine	HR	4	11	F	21-NG3	Fongi	2	3	0.755667	0.115878	832630	8.31038	LL.3	0.861961	0.168121
20220308	7	Terbinafine	HR	4	11	G	21-NG6	Fongi	2	3	0.733267	0.0934778	705599	4.59704	LL.3	0.942639	0.10068
20220308	7	Terbinafine	HR	4	12	B	21-NG3	Fongi	4	1	0.7226	0.0828111	650580	6.49336	LL.3	0.861961	0.168121
20220308	7	Terbinafine	HR	4	12	C	21-NG6	Fongi	4	1	0.740967	0.101178	747472	4.86985	LL.3	0.942639	0.10068
20220308	7	Terbinafine	HR	4	12	D	21-NG3	Fongi	4	2	0.7673	0.127511	905067	9.03336	LL.3	0.861961	0.168121
20220308	7	Terbinafine	HR	4	12	E	21-NG6	Fongi	4	2	0.752033	0.112244	810931	5.28329	LL.3	0.942639	0.10068
20220308	7	Terbinafine	HR	4	12	F	21-NG3	Fongi	4	3	0.751233	0.111444	806211	8.0467	LL.3	0.861961	0.168121
20220308	7	Terbinafine	HR	4	12	G	21-NG6	Fongi	4	3	0.736367	0.0965778	722236	4.70543	LL.3	0.942639	0.10068
20220311	7	Terbinafine	HR	4	2	B	21-NG3	Fongi	0.001	1	1.4591	0.804217	1.63554e+07	142.81	LL.3	0.787371	0.154441
20220311	7	Terbinafine	HR	4	2	C	21-NG6	Fongi	0.001	1	1.4124	0.757517	1.45677e+07	100.105	LL.3	0.900973	0.0766518
20220311	7	Terbinafine	HR	4	2	D	21-NG3	Fongi	0.001	2	1.22727	0.572383	8.39319e+06	73.2867	LL.3	0.787371	0.154441
20220311	7	Terbinafine	HR	4	2	E	21-NG6	Fongi	0.001	2	1.3924	0.737517	1.38267e+07	95.013	LL.3	0.900973	0.0766518
20220311	7	Terbinafine	HR	4	2	F	21-NG3	Fongi	0.001	3	1.3244	0.669517	1.14323e+07	99.8232	LL.3	0.787371	0.154441
20220311	7	Terbinafine	HR	4	2	G	21-NG6	Fongi	0.001	3	1.27737	0.622483	9.90104e+06	68.0369	LL.3	0.900973	0.0766518
20220311	7	Terbinafine	HR	4	3	B	21-NG3	Fongi	0.015	1	1.4233	0.768417	1.4978e+07	130.784	LL.3	0.787371	0.154441
20220311	7	Terbinafine	HR	4	3	C	21-NG6	Fongi	0.015	1	1.40327	0.748383	1.42274e+07	97.7664	LL.3	0.900973	0.0766518
20220311	7	Terbinafine	HR	4	3	D	21-NG3	Fongi	0.015	2	1.24737	0.592483	8.98234e+06	78.431	LL.3	0.787371	0.154441
20220311	7	Terbinafine	HR	4	3	E	21-NG6	Fongi	0.015	2	1.37313	0.71825	1.3128e+07	90.2119	LL.3	0.900973	0.0766518
20220311	7	Terbinafine	HR	4	3	F	21-NG3	Fongi	0.015	3	1.28513	0.63025	1.01464e+07	88.595	LL.3	0.787371	0.154441
20220311	7	Terbinafine	HR	4	3	G	21-NG6	Fongi	0.015	3	1.24283	0.58795	8.84759e+06	60.7979	LL.3	0.900973	0.0766518
20220311	7	Terbinafine	HR	4	4	B	21-NG3	Fongi	0.0302048	1	1.3835	0.728617	1.35021e+07	117.896	LL.3	0.787371	0.154441
20220311	7	Terbinafine	HR	4	4	C	21-NG6	Fongi	0.0302048	1	1.38807	0.733183	1.36683e+07	93.9241	LL.3	0.900973	0.0766518
20220311	7	Terbinafine	HR	4	4	D	21-NG3	Fongi	0.0302048	2	1.2245	0.569617	8.31378e+06	72.5933	LL.3	0.787371	0.154441
20220311	7	Terbinafine	HR	4	4	E	21-NG6	Fongi	0.0302048	2	1.3747	0.719817	1.31843e+07	90.5983	LL.3	0.900973	0.0766518
20220311	7	Terbinafine	HR	4	4	F	21-NG3	Fongi	0.0302048	3	1.21787	0.562983	8.12508e+06	70.9457	LL.3	0.787371	0.154441
20220311	7	Terbinafine	HR	4	4	G	21-NG6	Fongi	0.0302048	3	1.21847	0.563583	8.14205e+06	55.9497	LL.3	0.900973	0.0766518
20220311	7	Terbinafine	HR	4	5	B	21-NG3	Fongi	0.060822	1	1.35	0.695117	1.23099e+07	107.486	LL.3	0.787371	0.154441
20220311	7	Terbinafine	HR	4	5	C	21-NG6	Fongi	0.060822	1	1.28747	0.632583	1.02207e+07	70.2334	LL.3	0.900973	0.0766518
20220311	7	Terbinafine	HR	4	5	D	21-NG3	Fongi	0.060822	2	1.12763	0.47275	5.79915e+06	50.6363	LL.3	0.787371	0.154441
20220311	7	Terbinafine	HR	4	5	E	21-NG6	Fongi	0.060822	2	1.1793	0.524417	7.07553e+06	48.6209	LL.3	0.900973	0.0766518
20220311	7	Terbinafine	HR	4	5	F	21-NG3	Fongi	0.060822	3	1.14247	0.487583	6.15024e+06	53.702	LL.3	0.787371	0.154441
20220311	7	Terbinafine	HR	4	5	G	21-NG6	Fongi	0.060822	3	1.05413	0.39925	4.24237e+06	29.1523	LL.3	0.900973	0.0766518
20220311	7	Terbinafine	HR	4	6	B	21-NG3	Solvant	0.0001	1	1.4089	0.754017	1.44369e+07	126.059	LL.3	0.787371	0.154441
20220311	7	Terbinafine	HR	4	6	C	21-NG6	Solvant	0.0001	1	1.41827	0.763383	1.4788e+07	101.619	LL.3	0.900973	0.0766518
20220311	7	Terbinafine	HR	4	6	D	21-NG3	Solvant	0.0001	2	1.3388	0.683917	1.19222e+07	104.101	LL.3	0.787371	0.154441
20220311	7	Terbinafine	HR	4	6	E	21-NG6	Solvant	0.0001	2	1.49127	0.836383	1.76283e+07	121.136	LL.3	0.900973	0.0766518
20220311	7	Terbinafine	HR	4	6	F	21-NG3	Solvant	0.0001	3	1.21337	0.558483	7.99842e+06	69.8397	LL.3	0.787371	0.154441
20220311	7	Terbinafine	HR	4	6	G	21-NG6	Solvant	0.0001	3	1.3187	0.663817	1.1241e+07	77.2448	LL.3	0.900973	0.0766518
20220311	7	Terbinafine	HR	4	7	B	21-NG3	Fongi	0.122474	1	1.3835	0.728617	1.35021e+07	117.896	LL.3	0.787371	0.154441
20220311	7	Terbinafine	HR	4	7	C	21-NG6	Fongi	0.122474	1	1.12377	0.468883	5.70966e+06	39.2351	LL.3	0.900973	0.0766518
20220311	7	Terbinafine	HR	4	7	D	21-NG3	Fongi	0.122474	2	1.05597	0.401083	4.27752e+06	37.35	LL.3	0.787371	0.154441
20220311	7	Terbinafine	HR	4	7	E	21-NG6	Fongi	0.122474	2	1.04993	0.39505	4.16255e+06	28.6038	LL.3	0.900973	0.0766518
20220311	7	Terbinafine	HR	4	7	F	21-NG3	Fongi	0.122474	3	1.1469	0.492017	6.25758e+06	54.6392	LL.3	0.787371	0.154441
20220311	7	Terbinafine	HR	4	7	G	21-NG6	Fongi	0.122474	3	1.0575	0.402617	4.30706e+06	29.5968	LL.3	0.900973	0.0766518
20220311	7	Terbinafine	HR	4	8	B	21-NG3	Fongi	0.246621	1	1.0673	0.412417	4.49896e+06	39.2835	LL.3	0.787371	0.154441
20220311	7	Terbinafine	HR	4	8	C	21-NG6	Fongi	0.246621	1	0.941367	0.286483	2.42898e+06	16.6912	LL.3	0.900973	0.0766518
20220311	7	Terbinafine	HR	4	8	D	21-NG3	Fongi	0.246621	2	1.0238	0.368917	3.68773e+06	32.2001	LL.3	0.787371	0.154441
20220311	7	Terbinafine	HR	4	8	E	21-NG6	Fongi	0.246621	2	0.954233	0.29935	2.60235e+06	17.8826	LL.3	0.900973	0.0766518
20220311	7	Terbinafine	HR	4	8	F	21-NG3	Fongi	0.246621	3	1.0066	0.351717	3.39553e+06	29.6487	LL.3	0.787371	0.154441
20220311	7	Terbinafine	HR	4	8	G	21-NG6	Fongi	0.246621	3	0.988367	0.333483	3.10309e+06	21.3235	LL.3	0.900973	0.0766518
20220311	7	Terbinafine	HR	4	9	B	21-NG3	Fongi	0.49661	1	0.8731	0.218217	1.64205e+06	14.3379	LL.3	0.787371	0.154441
20220311	7	Terbinafine	HR	4	9	C	21-NG6	Fongi	0.49661	1	0.7773	0.122417	872784	5.99751	LL.3	0.900973	0.0766518
20220311	7	Terbinafine	HR	4	9	D	21-NG3	Fongi	0.49661	2	0.8592	0.204317	1.50767e+06	13.1645	LL.3	0.787371	0.154441
20220311	7	Terbinafine	HR	4	9	E	21-NG6	Fongi	0.49661	2	0.804333	0.14945	1.05444e+06	7.2458	LL.3	0.900973	0.0766518
20220311	7	Terbinafine	HR	4	9	F	21-NG3	Fongi	0.49661	3	0.8751	0.220217	1.66207e+06	14.5127	LL.3	0.787371	0.154441
20220311	7	Terbinafine	HR	4	9	G	21-NG6	Fongi	0.49661	3	0.8142	0.159317	1.12731e+06	7.7465	LL.3	0.900973	0.0766518
20220311	7	Terbinafine	HR	4	10	B	21-NG3	Fongi	1	1	0.751	0.0961167	719743	6.28457	LL.3	0.787371	0.154441
20220311	7	Terbinafine	HR	4	10	C	21-NG6	Fongi	1	1	0.7604	0.105517	771885	5.30416	LL.3	0.900973	0.0766518
20220311	7	Terbinafine	HR	4	10	D	21-NG3	Fongi	1	2	0.818167	0.163283	1.15763e+06	10.108	LL.3	0.787371	0.154441
20220311	7	Terbinafine	HR	4	10	E	21-NG6	Fongi	1	2	0.775167	0.120283	859527	5.90641	LL.3	0.900973	0.0766518
20220311	7	Terbinafine	HR	4	10	F	21-NG3	Fongi	1	3	0.780167	0.125283	890841	7.77855	LL.3	0.787371	0.154441
20220311	7	Terbinafine	HR	4	10	G	21-NG6	Fongi	1	3	0.773567	0.118683	849684	5.83877	LL.3	0.900973	0.0766518
20220311	7	Terbinafine	HR	4	11	B	21-NG3	Fongi	2	1	0.7324	0.0775167	624523	5.45314	LL.3	0.787371	0.154441
20220311	7	Terbinafine	HR	4	11	C	21-NG6	Fongi	2	1	0.7378	0.0829167	651108	4.47421	LL.3	0.900973	0.0766518
20220311	7	Terbinafine	HR	4	11	D	21-NG3	Fongi	2	2	0.769467	0.114583	824850	7.20233	LL.3	0.787371	0.154441
20220311	7	Terbinafine	HR	4	11	E	21-NG6	Fongi	2	2	0.757033	0.10215	752891	5.17364	LL.3	0.900973	0.0766518
20220311	7	Terbinafine	HR	4	11	F	21-NG3	Fongi	2	3	0.767233	0.11235	811555	7.08625	LL.3	0.787371	0.154441
20220311	7	Terbinafine	HR	4	11	G	21-NG6	Fongi	2	3	0.767633	0.11275	813925	5.59304	LL.3	0.900973	0.0766518
20220311	7	Terbinafine	HR	4	12	B	21-NG3	Fongi	4	1	0.718533	0.06365	560070	4.89036	LL.3	0.787371	0.154441
20220311	7	Terbinafine	HR	4	12	C	21-NG6	Fongi	4	1	0.736267	0.0813833	643472	4.42174	LL.3	0.900973	0.0766518
20220311	7	Terbinafine	HR	4	12	D	21-NG3	Fongi	4	2	0.7831	0.128217	909608	7.94241	LL.3	0.787371	0.154441
20220311	7	Terbinafine	HR	4	12	E	21-NG6	Fongi	4	2	0.767333	0.11245	812147	5.58083	LL.3	0.900973	0.0766518
20220311	7	Terbinafine	HR	4	12	F	21-NG3	Fongi	4	3	0.757833	0.10295	757372	6.61313	LL.3	0.787371	0.154441
20220311	7	Terbinafine	HR	4	12	G	21-NG6	Fongi	4	3	0.757033	0.10215	752891	5.17364	LL.3	0.900973	0.0766518
20220317	7	Terbinafine	HR	4	2	B	21-VCD1	Fongi	0.001	1	0.990067	0.355294	3.455e+06	94.2718	LL.5	0.852656	0.122467
20220317	7	Terbinafine	HR	4	2	C	21-VCD3	Fongi	0.001	1	0.966233	0.331461	3.07174e+06	86.3322	LL.4	0.887184	0.111219
20220317	7	Terbinafine	HR	4	2	D	21-VCD1	Fongi	0.001	2	0.977667	0.342894	3.25183e+06	88.7281	LL.5	0.852656	0.122467
20220317	7	Terbinafine	HR	4	2	E	21-VCD3	Fongi	0.001	2	0.986367	0.351594	3.39351e+06	95.3758	LL.4	0.887184	0.111219
20220317	7	Terbinafine	HR	4	2	F	21-VCD1	Fongi	0.001	3	1.00637	0.371594	3.73466e+06	101.903	LL.5	0.852656	0.122467
20220317	7	Terbinafine	HR	4	2	G	21-VCD3	Fongi	0.001	3	1.041	0.406228	4.37715e+06	123.021	LL.4	0.887184	0.111219
20220317	7	Terbinafine	HR	4	3	B	21-VCD1	Fongi	0.015	1	0.95	0.315228	2.82781e+06	77.1585	LL.5	0.852656	0.122467
20220317	7	Terbinafine	HR	4	3	C	21-VCD3	Fongi	0.015	1	0.928833	0.294061	2.53009e+06	71.1089	LL.4	0.887184	0.111219
20220317	7	Terbinafine	HR	4	3	D	21-VCD1	Fongi	0.015	2	0.946867	0.312094	2.7823e+06	75.9167	LL.5	0.852656	0.122467
20220317	7	Terbinafine	HR	4	3	E	21-VCD3	Fongi	0.015	2	1.02583	0.391061	4.08764e+06	114.884	LL.4	0.887184	0.111219
20220317	7	Terbinafine	HR	4	3	F	21-VCD1	Fongi	0.015	3	0.937967	0.303194	2.65576e+06	72.4642	LL.5	0.852656	0.122467
20220317	7	Terbinafine	HR	4	3	G	21-VCD3	Fongi	0.015	3	0.9499	0.315128	2.82635e+06	79.4354	LL.4	0.887184	0.111219
20220317	7	Terbinafine	HR	4	4	B	21-VCD1	Fongi	0.0302048	1	1.04377	0.408994	4.43134e+06	120.912	LL.5	0.852656	0.122467
20220317	7	Terbinafine	HR	4	4	C	21-VCD3	Fongi	0.0302048	1	0.931367	0.296594	2.56453e+06	72.0768	LL.4	0.887184	0.111219
20220317	7	Terbinafine	HR	4	4	D	21-VCD1	Fongi	0.0302048	2	1.0056	0.370828	3.72118e+06	101.535	LL.5	0.852656	0.122467
20220317	7	Terbinafine	HR	4	4	E	21-VCD3	Fongi	0.0302048	2	1.02963	0.394861	4.15898e+06	116.889	LL.4	0.887184	0.111219
20220317	7	Terbinafine	HR	4	4	F	21-VCD1	Fongi	0.0302048	3	0.955433	0.320661	2.90793e+06	79.3446	LL.5	0.852656	0.122467
20220317	7	Terbinafine	HR	4	4	G	21-VCD3	Fongi	0.0302048	3	0.985567	0.350794	3.38032e+06	95.0048	LL.4	0.887184	0.111219
20220317	7	Terbinafine	HR	4	5	B	21-VCD1	Fongi	0.060822	1	1.0394	0.404628	4.34601e+06	118.583	LL.5	0.852656	0.122467
20220317	7	Terbinafine	HR	4	5	C	21-VCD3	Fongi	0.060822	1	1.01047	0.375694	3.80728e+06	107.005	LL.4	0.887184	0.111219
20220317	7	Terbinafine	HR	4	5	D	21-VCD1	Fongi	0.060822	2	1.02133	0.386561	4.0042e+06	109.257	LL.5	0.852656	0.122467
20220317	7	Terbinafine	HR	4	5	E	21-VCD3	Fongi	0.060822	2	0.9515	0.316728	2.84978e+06	80.0939	LL.4	0.887184	0.111219
20220317	7	Terbinafine	HR	4	5	F	21-VCD1	Fongi	0.060822	3	0.979133	0.344361	3.27543e+06	89.3722	LL.5	0.852656	0.122467
20220317	7	Terbinafine	HR	4	5	G	21-VCD3	Fongi	0.060822	3	1.0511	0.416328	4.57704e+06	128.639	LL.4	0.887184	0.111219
20220317	7	Terbinafine	HR	4	6	B	21-VCD1	Solvant	0.0001	1	0.960633	0.325861	2.98604e+06	81.476	LL.5	0.852656	0.122467
20220317	7	Terbinafine	HR	4	6	C	21-VCD3	Solvant	0.0001	1	0.936433	0.301661	2.63437e+06	74.0398	LL.4	0.887184	0.111219
20220317	7	Terbinafine	HR	4	6	D	21-VCD1	Solvant	0.0001	2	0.989433	0.354661	3.44442e+06	93.9832	LL.5	0.852656	0.122467
20220317	7	Terbinafine	HR	4	6	E	21-VCD3	Solvant	0.0001	2	1.0099	0.375128	3.79719e+06	106.721	LL.4	0.887184	0.111219
20220317	7	Terbinafine	HR	4	6	F	21-VCD1	Solvant	0.0001	3	1.05047	0.415694	4.56434e+06	124.541	LL.5	0.852656	0.122467
20220317	7	Terbinafine	HR	4	6	G	21-VCD3	Solvant	0.0001	3	1.03403	0.399261	4.24258e+06	119.239	LL.4	0.887184	0.111219
20220317	7	Terbinafine	HR	4	7	B	21-VCD1	Fongi	0.122474	1	0.7705	0.135728	959016	26.1673	LL.5	0.852656	0.122467
20220317	7	Terbinafine	HR	4	7	C	21-VCD3	Fongi	0.122474	1	0.790133	0.155361	1.09766e+06	30.85	LL.4	0.887184	0.111219
20220317	7	Terbinafine	HR	4	7	D	21-VCD1	Fongi	0.122474	2	0.801567	0.166794	1.18497e+06	32.3326	LL.5	0.852656	0.122467
20220317	7	Terbinafine	HR	4	7	E	21-VCD3	Fongi	0.122474	2	0.831233	0.196461	1.43536e+06	40.3412	LL.4	0.887184	0.111219
20220317	7	Terbinafine	HR	4	7	F	21-VCD1	Fongi	0.122474	3	0.964133	0.329361	3.03941e+06	82.9322	LL.5	0.852656	0.122467
20220317	7	Terbinafine	HR	4	7	G	21-VCD3	Fongi	0.122474	3	0.795067	0.160294	1.13472e+06	31.8918	LL.4	0.887184	0.111219
20220317	7	Terbinafine	HR	4	8	B	21-VCD1	Fongi	0.246621	1	0.9092	0.274428	2.27398e+06	62.047	LL.5	0.852656	0.122467
20220317	7	Terbinafine	HR	4	8	C	21-VCD3	Fongi	0.246621	1	0.793867	0.159094	1.12562e+06	31.636	LL.4	0.887184	0.111219
20220317	7	Terbinafine	HR	4	8	D	21-VCD1	Fongi	0.246621	2	0.839767	0.204994	1.51403e+06	41.3113	LL.5	0.852656	0.122467
20220317	7	Terbinafine	HR	4	8	E	21-VCD3	Fongi	0.246621	2	0.785967	0.151194	1.06706e+06	29.9901	LL.4	0.887184	0.111219
20220317	7	Terbinafine	HR	4	8	F	21-VCD1	Fongi	0.246621	3	0.793633	0.158861	1.12386e+06	30.6652	LL.5	0.852656	0.122467
20220317	7	Terbinafine	HR	4	8	G	21-VCD3	Fongi	0.246621	3	0.7789	0.144128	1.01663e+06	28.5726	LL.4	0.887184	0.111219
20220317	7	Terbinafine	HR	4	9	B	21-VCD1	Fongi	0.49661	1	0.6992	0.0644278	563543	15.3766	LL.5	0.852656	0.122467
20220317	7	Terbinafine	HR	4	9	C	21-VCD3	Fongi	0.49661	1	0.708033	0.0732611	604166	16.9803	LL.4	0.887184	0.111219
20220317	7	Terbinafine	HR	4	9	D	21-VCD1	Fongi	0.49661	2	0.725533	0.0907611	691261	18.8615	LL.5	0.852656	0.122467
20220317	7	Terbinafine	HR	4	9	E	21-VCD3	Fongi	0.49661	2	0.7135	0.0787278	630411	17.7179	LL.4	0.887184	0.111219
20220317	7	Terbinafine	HR	4	9	F	21-VCD1	Fongi	0.49661	3	0.723533	0.0887611	680849	18.5774	LL.5	0.852656	0.122467
20220317	7	Terbinafine	HR	4	9	G	21-VCD3	Fongi	0.49661	3	0.707067	0.0722944	599614	16.8523	LL.4	0.887184	0.111219
20220317	7	Terbinafine	HR	4	10	B	21-VCD1	Fongi	1	1	0.685367	0.0505944	504201	13.7574	LL.5	0.852656	0.122467
20220317	7	Terbinafine	HR	4	10	C	21-VCD3	Fongi	1	1	0.7004	0.0656278	568934	15.9901	LL.4	0.887184	0.111219
20220317	7	Terbinafine	HR	4	10	D	21-VCD1	Fongi	1	2	0.718167	0.0833944	653501	17.8312	LL.5	0.852656	0.122467
20220317	7	Terbinafine	HR	4	10	E	21-VCD3	Fongi	1	2	0.7095	0.0747278	611123	17.1758	LL.4	0.887184	0.111219
20220317	7	Terbinafine	HR	4	10	F	21-VCD1	Fongi	1	3	0.708767	0.0739944	607637	16.5798	LL.5	0.852656	0.122467
20220317	7	Terbinafine	HR	4	10	G	21-VCD3	Fongi	1	3	0.7011	0.0663278	572098	16.079	LL.4	0.887184	0.111219
20220317	7	Terbinafine	HR	4	11	B	21-VCD1	Fongi	2	1	0.693633	0.0588611	539048	14.7082	LL.5	0.852656	0.122467
20220317	7	Terbinafine	HR	4	11	C	21-VCD3	Fongi	2	1	0.6909	0.0561278	527326	14.8207	LL.4	0.887184	0.111219
20220317	7	Terbinafine	HR	4	11	D	21-VCD1	Fongi	2	2	0.715467	0.0806944	640064	17.4645	LL.5	0.852656	0.122467
20220317	7	Terbinafine	HR	4	11	E	21-VCD3	Fongi	2	2	0.716233	0.0814611	643858	18.0958	LL.4	0.887184	0.111219
20220317	7	Terbinafine	HR	4	11	F	21-VCD1	Fongi	2	3	0.715733	0.0809611	641382	17.5005	LL.5	0.852656	0.122467
20220317	7	Terbinafine	HR	4	11	G	21-VCD3	Fongi	2	3	0.7111	0.0763278	618783	17.3911	LL.4	0.887184	0.111219
20220317	7	Terbinafine	HR	4	12	B	21-VCD1	Fongi	4	1	0.674367	0.0395944	460572	12.567	LL.5	0.852656	0.122467
20220317	7	Terbinafine	HR	4	12	C	21-VCD3	Fongi	4	1	0.697	0.0622278	553762	15.5637	LL.4	0.887184	0.111219
20220317	7	Terbinafine	HR	4	12	D	21-VCD1	Fongi	4	2	0.709967	0.0751944	613350	16.7356	LL.5	0.852656	0.122467
20220317	7	Terbinafine	HR	4	12	E	21-VCD3	Fongi	4	2	0.711267	0.0764944	619586	17.4136	LL.4	0.887184	0.111219
20220317	7	Terbinafine	HR	4	12	F	21-VCD1	Fongi	4	3	0.704467	0.0696944	587501	16.0303	LL.5	0.852656	0.122467
20220317	7	Terbinafine	HR	4	12	G	21-VCD3	Fongi	4	3	0.703333	0.0685611	582281	16.3652	LL.4	0.887184	0.111219
20220318	7	Terbinafine	HR	4	2	B	21-VCD1	Fongi	0.001	1	1.1183	0.491733	6.25069e+06	255.528	LL.3	0.616613	0.121963
20220318	7	Terbinafine	HR	4	2	C	21-VCD3	Fongi	0.001	1	1.06837	0.4418	5.10656e+06	203.097	LL.4	0.751623	0.076512
20220318	7	Terbinafine	HR	4	2	D	21-VCD1	Fongi	0.001	2	1.00927	0.3827	3.93348e+06	160.8	LL.3	0.616613	0.121963
20220318	7	Terbinafine	HR	4	2	E	21-VCD3	Fongi	0.001	2	1.05957	0.433	4.9195e+06	195.658	LL.4	0.751623	0.076512
20220318	7	Terbinafine	HR	4	2	F	21-VCD1	Fongi	0.001	3	0.842267	0.2157	1.6171e+06	66.107	LL.3	0.616613	0.121963
20220318	7	Terbinafine	HR	4	2	G	21-VCD3	Fongi	0.001	3	0.892967	0.2664	2.17469e+06	86.4915	LL.4	0.751623	0.076512
20220318	7	Terbinafine	HR	4	3	B	21-VCD1	Fongi	0.015	1	0.980433	0.353867	3.43119e+06	140.267	LL.3	0.616613	0.121963
20220318	7	Terbinafine	HR	4	3	C	21-VCD3	Fongi	0.015	1	1.02493	0.398367	4.2255e+06	168.056	LL.4	0.751623	0.076512
20220318	7	Terbinafine	HR	4	3	D	21-VCD1	Fongi	0.015	2	0.8883	0.261733	2.11839e+06	86.5996	LL.3	0.616613	0.121963
20220318	7	Terbinafine	HR	4	3	E	21-VCD3	Fongi	0.015	2	1.01537	0.3888	4.04557e+06	160.9	LL.4	0.751623	0.076512
20220318	7	Terbinafine	HR	4	3	F	21-VCD1	Fongi	0.015	3	0.855567	0.229	1.75209e+06	71.6253	LL.3	0.616613	0.121963
20220318	7	Terbinafine	HR	4	3	G	21-VCD3	Fongi	0.015	3	0.8881	0.261533	2.116e+06	84.1573	LL.4	0.751623	0.076512
20220318	7	Terbinafine	HR	4	4	B	21-VCD1	Fongi	0.0302048	1	0.941	0.314433	2.81622e+06	115.127	LL.3	0.616613	0.121963
20220318	7	Terbinafine	HR	4	4	C	21-VCD3	Fongi	0.0302048	1	0.967167	0.3406	3.21513e+06	127.872	LL.4	0.751623	0.076512
20220318	7	Terbinafine	HR	4	4	D	21-VCD1	Fongi	0.0302048	2	0.935433	0.308867	2.73594e+06	111.845	LL.3	0.616613	0.121963
20220318	7	Terbinafine	HR	4	4	E	21-VCD3	Fongi	0.0302048	2	0.913233	0.286667	2.4314e+06	96.7012	LL.4	0.751623	0.076512
20220318	7	Terbinafine	HR	4	4	F	21-VCD1	Fongi	0.0302048	3	0.858533	0.231967	1.78327e+06	72.8999	LL.3	0.616613	0.121963
20220318	7	Terbinafine	HR	4	4	G	21-VCD3	Fongi	0.0302048	3	0.8877	0.261133	2.11123e+06	83.9674	LL.4	0.751623	0.076512
20220318	7	Terbinafine	HR	4	5	B	21-VCD1	Fongi	0.060822	1	0.883567	0.257	2.06234e+06	84.3084	LL.3	0.616613	0.121963
20220318	7	Terbinafine	HR	4	5	C	21-VCD3	Fongi	0.060822	1	0.940733	0.314167	2.81234e+06	111.852	LL.4	0.751623	0.076512
20220318	7	Terbinafine	HR	4	5	D	21-VCD1	Fongi	0.060822	2	0.8707	0.244133	1.9153e+06	78.2974	LL.3	0.616613	0.121963
20220318	7	Terbinafine	HR	4	5	E	21-VCD3	Fongi	0.060822	2	0.9277	0.301133	2.62704e+06	104.482	LL.4	0.751623	0.076512
20220318	7	Terbinafine	HR	4	5	F	21-VCD1	Fongi	0.060822	3	0.812867	0.1863	1.34562e+06	55.0086	LL.3	0.616613	0.121963
20220318	7	Terbinafine	HR	4	5	G	21-VCD3	Fongi	0.060822	3	0.845533	0.218967	1.64954e+06	65.6051	LL.4	0.751623	0.076512
20220318	7	Terbinafine	HR	4	6	B	21-VCD1	Solvant	0.0001	1	0.940633	0.314067	2.81089e+06	114.909	LL.3	0.616613	0.121963
20220318	7	Terbinafine	HR	4	6	C	21-VCD3	Solvant	0.0001	1	0.928167	0.3016	2.63352e+06	104.74	LL.4	0.751623	0.076512
20220318	7	Terbinafine	HR	4	6	D	21-VCD1	Solvant	0.0001	2	0.901333	0.274767	2.27824e+06	93.1344	LL.3	0.616613	0.121963
20220318	7	Terbinafine	HR	4	6	E	21-VCD3	Solvant	0.0001	2	0.914067	0.2875	2.44238e+06	97.1381	LL.4	0.751623	0.076512
20220318	7	Terbinafine	HR	4	6	F	21-VCD1	Solvant	0.0001	3	0.899033	0.272467	2.24944e+06	91.9569	LL.3	0.616613	0.121963
20220318	7	Terbinafine	HR	4	6	G	21-VCD3	Solvant	0.0001	3	0.915933	0.289367	2.46712e+06	98.1218	LL.4	0.751623	0.076512
20220318	7	Terbinafine	HR	4	7	B	21-VCD1	Fongi	0.122474	1	0.8286	0.202033	1.48639e+06	60.7633	LL.3	0.616613	0.121963
20220318	7	Terbinafine	HR	4	7	C	21-VCD3	Fongi	0.122474	1	0.8056	0.179033	1.28401e+06	51.0673	LL.4	0.751623	0.076512
20220318	7	Terbinafine	HR	4	7	D	21-VCD1	Fongi	0.122474	2	0.857633	0.231067	1.77377e+06	72.5115	LL.3	0.616613	0.121963
20220318	7	Terbinafine	HR	4	7	E	21-VCD3	Fongi	0.122474	2	0.8315	0.204933	1.51346e+06	60.193	LL.4	0.751623	0.076512
20220318	7	Terbinafine	HR	4	7	F	21-VCD1	Fongi	0.122474	3	0.8989	0.272333	2.24778e+06	91.8889	LL.3	0.616613	0.121963
20220318	7	Terbinafine	HR	4	7	G	21-VCD3	Fongi	0.122474	3	0.853333	0.226767	1.72888e+06	68.7607	LL.4	0.751623	0.076512
20220318	7	Terbinafine	HR	4	8	B	21-VCD1	Fongi	0.246621	1	0.743267	0.1167	837601	34.2411	LL.3	0.616613	0.121963
20220318	7	Terbinafine	HR	4	8	C	21-VCD3	Fongi	0.246621	1	0.7383	0.111733	807913	32.1322	LL.4	0.751623	0.076512
20220318	7	Terbinafine	HR	4	8	D	21-VCD1	Fongi	0.246621	2	0.8063	0.179733	1.28985e+06	52.7289	LL.3	0.616613	0.121963
20220318	7	Terbinafine	HR	4	8	E	21-VCD3	Fongi	0.246621	2	0.7327	0.106133	775404	30.8392	LL.4	0.751623	0.076512
20220318	7	Terbinafine	HR	4	8	F	21-VCD1	Fongi	0.246621	3	0.775033	0.148467	1.04738e+06	42.8167	LL.3	0.616613	0.121963
20220318	7	Terbinafine	HR	4	8	G	21-VCD3	Fongi	0.246621	3	0.732467	0.1059	774071	30.7862	LL.4	0.751623	0.076512
20220318	7	Terbinafine	HR	4	9	B	21-VCD1	Fongi	0.49661	1	0.6616	0.0350333	443369	18.1249	LL.3	0.616613	0.121963
20220318	7	Terbinafine	HR	4	9	C	21-VCD3	Fongi	0.49661	1	0.6736	0.0470333	489740	19.4779	LL.4	0.751623	0.076512
20220318	7	Terbinafine	HR	4	9	D	21-VCD1	Fongi	0.49661	2	0.703067	0.0765	619612	25.3297	LL.3	0.616613	0.121963
20220318	7	Terbinafine	HR	4	9	E	21-VCD3	Fongi	0.49661	2	0.715767	0.0892	683123	27.1691	LL.4	0.751623	0.076512
20220318	7	Terbinafine	HR	4	9	F	21-VCD1	Fongi	0.49661	3	0.7234	0.0968333	723621	29.5816	LL.3	0.616613	0.121963
20220318	7	Terbinafine	HR	4	9	G	21-VCD3	Fongi	0.49661	3	0.7189	0.0923333	699532	27.8217	LL.4	0.751623	0.076512
20220318	7	Terbinafine	HR	4	10	B	21-VCD1	Fongi	1	1	0.674233	0.0476667	492288	20.1247	LL.3	0.616613	0.121963
20220318	7	Terbinafine	HR	4	10	C	21-VCD3	Fongi	1	1	0.713167	0.0866	669733	26.6365	LL.4	0.751623	0.076512
20220318	7	Terbinafine	HR	4	10	D	21-VCD1	Fongi	1	2	0.7291	0.102533	755035	30.8658	LL.3	0.616613	0.121963
20220318	7	Terbinafine	HR	4	10	E	21-VCD3	Fongi	1	2	0.725633	0.0990667	735808	29.2645	LL.4	0.751623	0.076512
20220318	7	Terbinafine	HR	4	10	F	21-VCD1	Fongi	1	3	0.719833	0.0932667	704477	28.799	LL.3	0.616613	0.121963
20220318	7	Terbinafine	HR	4	10	G	21-VCD3	Fongi	1	3	0.721367	0.0948	712659	28.3438	LL.4	0.751623	0.076512
20220318	7	Terbinafine	HR	4	11	B	21-VCD1	Fongi	2	1	0.669667	0.0431	474143	19.3829	LL.3	0.616613	0.121963
20220318	7	Terbinafine	HR	4	11	C	21-VCD3	Fongi	2	1	0.687233	0.0606667	546901	21.7513	LL.4	0.751623	0.076512
20220318	7	Terbinafine	HR	4	11	D	21-VCD1	Fongi	2	2	0.696067	0.0695	586603	23.9803	LL.3	0.616613	0.121963
20220318	7	Terbinafine	HR	4	11	E	21-VCD3	Fongi	2	2	0.702633	0.0760667	617528	24.5602	LL.4	0.751623	0.076512
20220318	7	Terbinafine	HR	4	11	F	21-VCD1	Fongi	2	3	0.706467	0.0799	636151	26.0058	LL.3	0.616613	0.121963
20220318	7	Terbinafine	HR	4	11	G	21-VCD3	Fongi	2	3	0.720567	0.094	708381	28.1736	LL.4	0.751623	0.076512
20220318	7	Terbinafine	HR	4	12	B	21-VCD1	Fongi	4	1	0.672167	0.0456	484011	19.7863	LL.3	0.616613	0.121963
20220318	7	Terbinafine	HR	4	12	C	21-VCD3	Fongi	4	1	0.706733	0.0801667	637463	25.3531	LL.4	0.751623	0.076512
20220318	7	Terbinafine	HR	4	12	D	21-VCD1	Fongi	4	2	0.722767	0.0962	720193	29.4414	LL.3	0.616613	0.121963
20220318	7	Terbinafine	HR	4	12	E	21-VCD3	Fongi	4	2	0.7412	0.114633	825149	32.8177	LL.4	0.751623	0.076512
20220318	7	Terbinafine	HR	4	12	F	21-VCD1	Fongi	4	3	0.718133	0.0915667	695489	28.4315	LL.3	0.616613	0.121963
20220318	7	Terbinafine	HR	4	12	G	21-VCD3	Fongi	4	3	0.714967	0.0884	678981	27.0044	LL.4	0.751623	0.076512
20220322	7	Terbinafine	HR	4	2	B	21-VO9	Fongi	0.001	1	0.996033	0.3674	3.66132e+06	124.039	LL.4	0.857184	0.105736
20220322	7	Terbinafine	HR	4	2	C	21-VO2	Fongi	0.001	1	0.922067	0.293433	2.5216e+06	94.1953	LL.4	0.847999	0.132385
20220322	7	Terbinafine	HR	4	2	D	21-VO9	Fongi	0.001	2	1.01553	0.3869	4.01044e+06	135.866	LL.4	0.857184	0.105736
20220322	7	Terbinafine	HR	4	2	E	21-VO2	Fongi	0.001	2	0.969833	0.3412	3.2247e+06	120.46	LL.4	0.847999	0.132385
20220322	7	Terbinafine	HR	4	2	F	21-VO9	Fongi	0.001	3	0.998567	0.369933	3.7055e+06	125.535	LL.4	0.857184	0.105736
20220322	7	Terbinafine	HR	4	2	G	21-VO2	Fongi	0.001	3	0.837633	0.209	1.55202e+06	57.9763	LL.4	0.847999	0.132385
20220322	7	Terbinafine	HR	4	3	B	21-VO9	Fongi	0.015	1	0.917567	0.288933	2.46136e+06	83.3862	LL.4	0.857184	0.105736
20220322	7	Terbinafine	HR	4	3	C	21-VO2	Fongi	0.015	1	1.0307	0.402067	4.29645e+06	160.495	LL.4	0.847999	0.132385
20220322	7	Terbinafine	HR	4	3	D	21-VO9	Fongi	0.015	2	0.8837	0.255067	2.03976e+06	69.1031	LL.4	0.857184	0.105736
20220322	7	Terbinafine	HR	4	3	E	21-VO2	Fongi	0.015	2	0.960433	0.3318	3.07698e+06	114.942	LL.4	0.847999	0.132385
20220322	7	Terbinafine	HR	4	3	F	21-VO9	Fongi	0.015	3	0.967133	0.3385	3.18179e+06	107.793	LL.4	0.857184	0.105736
20220322	7	Terbinafine	HR	4	3	G	21-VO2	Fongi	0.015	3	0.847367	0.218733	1.6472e+06	61.5319	LL.4	0.847999	0.132385
20220322	7	Terbinafine	HR	4	4	B	21-VO9	Fongi	0.0302048	1	0.855267	0.226633	1.7275e+06	58.5244	LL.4	0.857184	0.105736
20220322	7	Terbinafine	HR	4	4	C	21-VO2	Fongi	0.0302048	1	0.9352	0.306567	2.70323e+06	100.98	LL.4	0.847999	0.132385
20220322	7	Terbinafine	HR	4	4	D	21-VO9	Fongi	0.0302048	2	0.8525	0.223867	1.69907e+06	57.5611	LL.4	0.857184	0.105736
20220322	7	Terbinafine	HR	4	4	E	21-VO2	Fongi	0.0302048	2	0.939433	0.3108	2.76364e+06	103.237	LL.4	0.847999	0.132385
20220322	7	Terbinafine	HR	4	4	F	21-VO9	Fongi	0.0302048	3	0.9774	0.348767	3.34702e+06	113.391	LL.4	0.857184	0.105736
20220322	7	Terbinafine	HR	4	4	G	21-VO2	Fongi	0.0302048	3	0.962667	0.334033	3.11165e+06	116.237	LL.4	0.847999	0.132385
20220322	7	Terbinafine	HR	4	5	B	21-VO9	Fongi	0.060822	1	0.943167	0.314533	2.81768e+06	95.4577	LL.4	0.857184	0.105736
20220322	7	Terbinafine	HR	4	5	C	21-VO2	Fongi	0.060822	1	0.922967	0.294333	2.53377e+06	94.65	LL.4	0.847999	0.132385
20220322	7	Terbinafine	HR	4	5	D	21-VO9	Fongi	0.060822	2	0.975733	0.3471	3.31981e+06	112.469	LL.4	0.857184	0.105736
20220322	7	Terbinafine	HR	4	5	E	21-VO2	Fongi	0.060822	2	0.954467	0.325833	2.98562e+06	111.529	LL.4	0.847999	0.132385
20220322	7	Terbinafine	HR	4	5	F	21-VO9	Fongi	0.060822	3	0.9035	0.274867	2.2795e+06	77.2252	LL.4	0.857184	0.105736
20220322	7	Terbinafine	HR	4	5	G	21-VO2	Fongi	0.060822	3	0.9315	0.302867	2.65118e+06	99.0358	LL.4	0.847999	0.132385
20220322	7	Terbinafine	HR	4	6	B	21-VO9	Solvant	0.0001	1	0.9751	0.346467	3.30952e+06	112.12	LL.4	0.857184	0.105736
20220322	7	Terbinafine	HR	4	6	C	21-VO2	Solvant	0.0001	1	0.986333	0.3577	3.49537e+06	130.571	LL.4	0.847999	0.132385
20220322	7	Terbinafine	HR	4	6	D	21-VO9	Solvant	0.0001	2	0.9438	0.315167	2.82692e+06	95.7706	LL.4	0.857184	0.105736
20220322	7	Terbinafine	HR	4	6	E	21-VO2	Solvant	0.0001	2	0.896533	0.2679	2.19301e+06	81.9206	LL.4	0.847999	0.132385
20220322	7	Terbinafine	HR	4	6	F	21-VO9	Solvant	0.0001	3	0.9363	0.307667	2.71884e+06	92.1092	LL.4	0.857184	0.105736
20220322	7	Terbinafine	HR	4	6	G	21-VO2	Solvant	0.0001	3	0.908467	0.279833	2.3426e+06	87.5088	LL.4	0.847999	0.132385
20220322	7	Terbinafine	HR	4	7	B	21-VO9	Fongi	0.122474	1	0.772467	0.143833	1.01456e+06	34.3715	LL.4	0.857184	0.105736
20220322	7	Terbinafine	HR	4	7	C	21-VO2	Fongi	0.122474	1	0.8955	0.266867	2.18038e+06	81.4487	LL.4	0.847999	0.132385
20220322	7	Terbinafine	HR	4	7	D	21-VO9	Fongi	0.122474	2	0.807033	0.1784	1.27874e+06	43.3212	LL.4	0.857184	0.105736
20220322	7	Terbinafine	HR	4	7	E	21-VO2	Fongi	0.122474	2	0.855567	0.226933	1.7306e+06	64.6472	LL.4	0.847999	0.132385
20220322	7	Terbinafine	HR	4	7	F	21-VO9	Fongi	0.122474	3	0.820067	0.191433	1.39042e+06	47.1049	LL.4	0.857184	0.105736
20220322	7	Terbinafine	HR	4	7	G	21-VO2	Fongi	0.122474	3	0.850167	0.221533	1.67535e+06	62.5832	LL.4	0.847999	0.132385
20220322	7	Terbinafine	HR	4	8	B	21-VO9	Fongi	0.246621	1	0.6422	0.0135667	369028	12.502	LL.4	0.857184	0.105736
20220322	7	Terbinafine	HR	4	8	C	21-VO2	Fongi	0.246621	1	0.6887	0.0600667	544282	20.3318	LL.4	0.847999	0.132385
20220322	7	Terbinafine	HR	4	8	D	21-VO9	Fongi	0.246621	2	0.684433	0.0558	525934	17.8176	LL.4	0.857184	0.105736
20220322	7	Terbinafine	HR	4	8	E	21-VO2	Fongi	0.246621	2	0.688967	0.0603333	545445	20.3753	LL.4	0.847999	0.132385
20220322	7	Terbinafine	HR	4	8	F	21-VO9	Fongi	0.246621	3	0.691533	0.0629	556737	18.8612	LL.4	0.857184	0.105736
20220322	7	Terbinafine	HR	4	8	G	21-VO2	Fongi	0.246621	3	0.679633	0.051	505868	18.8969	LL.4	0.847999	0.132385
20220322	7	Terbinafine	HR	4	9	B	21-VO9	Fongi	0.49661	1	0.6371	0.00846667	352900	11.9556	LL.4	0.857184	0.105736
20220322	7	Terbinafine	HR	4	9	C	21-VO2	Fongi	0.49661	1	0.6524	0.0237667	403021	15.055	LL.4	0.847999	0.132385
20220322	7	Terbinafine	HR	4	9	D	21-VO9	Fongi	0.49661	2	0.6498	0.0211667	394132	13.3524	LL.4	0.857184	0.105736
20220322	7	Terbinafine	HR	4	9	E	21-VO2	Fongi	0.49661	2	0.6704	0.0417667	468945	17.5176	LL.4	0.847999	0.132385
20220322	7	Terbinafine	HR	4	9	F	21-VO9	Fongi	0.49661	3	0.6912	0.0625667	555260	18.8112	LL.4	0.857184	0.105736
20220322	7	Terbinafine	HR	4	9	G	21-VO2	Fongi	0.49661	3	0.668267	0.0396333	460721	17.2104	LL.4	0.847999	0.132385
20220322	7	Terbinafine	HR	4	10	B	21-VO9	Fongi	1	1	0.635767	0.00713333	348776	11.8159	LL.4	0.857184	0.105736
20220322	7	Terbinafine	HR	4	10	C	21-VO2	Fongi	1	1	0.6767	0.0480667	493902	18.4499	LL.4	0.847999	0.132385
20220322	7	Terbinafine	HR	4	10	D	21-VO9	Fongi	1	2	0.7099	0.0812667	642894	21.78	LL.4	0.857184	0.105736
20220322	7	Terbinafine	HR	4	10	E	21-VO2	Fongi	1	2	0.690533	0.0619	552316	20.6319	LL.4	0.847999	0.132385
20220322	7	Terbinafine	HR	4	10	F	21-VO9	Fongi	1	3	0.6882	0.0595667	542106	18.3655	LL.4	0.857184	0.105736
20220322	7	Terbinafine	HR	4	10	G	21-VO2	Fongi	1	3	0.683767	0.0551333	523110	19.541	LL.4	0.847999	0.132385
20220322	7	Terbinafine	HR	4	11	B	21-VO9	Fongi	2	1	0.628167	-0.000466667	325992	11.044	LL.4	0.857184	0.105736
20220322	7	Terbinafine	HR	4	11	C	21-VO2	Fongi	2	1	0.647433	0.0188	386175	14.4257	LL.4	0.847999	0.132385
20220322	7	Terbinafine	HR	4	11	D	21-VO9	Fongi	2	2	0.645533	0.0169	379879	12.8696	LL.4	0.857184	0.105736
20220322	7	Terbinafine	HR	4	11	E	21-VO2	Fongi	2	2	0.6658	0.0371667	451352	16.8604	LL.4	0.847999	0.132385
20220322	7	Terbinafine	HR	4	11	F	21-VO9	Fongi	2	3	0.674267	0.0456333	484143	16.4019	LL.4	0.857184	0.105736
20220322	7	Terbinafine	HR	4	11	G	21-VO2	Fongi	2	3	0.671133	0.0425	471799	17.6242	LL.4	0.847999	0.132385
20220322	7	Terbinafine	HR	4	12	B	21-VO9	Fongi	4	1	0.626667	-0.00196667	321637	10.8965	LL.4	0.857184	0.105736
20220322	7	Terbinafine	HR	4	12	C	21-VO2	Fongi	4	1	0.661667	0.0330333	435986	16.2864	LL.4	0.847999	0.132385
20220322	7	Terbinafine	HR	4	12	D	21-VO9	Fongi	4	2	0.667667	0.0390333	458428	15.5307	LL.4	0.857184	0.105736
20220322	7	Terbinafine	HR	4	12	E	21-VO2	Fongi	4	2	0.6865	0.0578667	534760	19.9762	LL.4	0.847999	0.132385
20220322	7	Terbinafine	HR	4	12	F	21-VO9	Fongi	4	3	0.6713	0.0426667	472449	16.0057	LL.4	0.857184	0.105736
20220322	7	Terbinafine	HR	4	12	G	21-VO2	Fongi	4	3	0.667433	0.0388	457539	17.0915	LL.4	0.847999	0.132385
20220222	7	Terbinafine	MR	4	2	B	21-VCD1	Fongi	0.0001	1	1.18353	0.5382	7.44124e+06	200.3	LL.3	0.506486	0.119831
20220222	7	Terbinafine	MR	4	2	C	21-VCD3	Fongi	0.0001	1	1.08217	0.436833	5.00045e+06	137.799	LL.3	0.61025	0.177001
20220222	7	Terbinafine	MR	4	2	D	21-VCD1	Fongi	0.0001	2	1.14117	0.495833	6.35088e+06	170.95	LL.3	0.506486	0.119831
20220222	7	Terbinafine	MR	4	2	E	21-VCD3	Fongi	0.0001	2	1.2048	0.559467	8.026e+06	221.175	LL.3	0.61025	0.177001
20220222	7	Terbinafine	MR	4	2	F	21-VCD1	Fongi	0.0001	3	1.13853	0.4932	6.28642e+06	169.215	LL.3	0.506486	0.119831
20220222	7	Terbinafine	MR	4	2	G	21-VCD3	Fongi	0.0001	3	1.16743	0.5221	7.0151e+06	193.317	LL.3	0.61025	0.177001
20220222	7	Terbinafine	MR	4	3	B	21-VCD1	Fongi	0.002	1	1.0891	0.443767	5.14896e+06	138.598	LL.3	0.506486	0.119831
20220222	7	Terbinafine	MR	4	3	C	21-VCD3	Fongi	0.002	1	1.05467	0.409333	4.43801e+06	122.3	LL.3	0.61025	0.177001
20220222	7	Terbinafine	MR	4	3	D	21-VCD1	Fongi	0.002	2	1.04877	0.403433	4.32285e+06	116.361	LL.3	0.506486	0.119831
20220222	7	Terbinafine	MR	4	3	E	21-VCD3	Fongi	0.002	2	1.1411	0.495767	6.34924e+06	174.968	LL.3	0.61025	0.177001
20220222	7	Terbinafine	MR	4	3	F	21-VCD1	Fongi	0.002	3	1.11827	0.472933	5.80341e+06	156.214	LL.3	0.506486	0.119831
20220222	7	Terbinafine	MR	4	3	G	21-VCD3	Fongi	0.002	3	1.11383	0.4685	5.70084e+06	157.1	LL.3	0.61025	0.177001
20220222	7	Terbinafine	MR	4	4	B	21-VCD1	Fongi	0.00383877	1	1.16247	0.517133	6.88655e+06	185.369	LL.3	0.506486	0.119831
20220222	7	Terbinafine	MR	4	4	C	21-VCD3	Fongi	0.00383877	1	1.05103	0.4057	4.36686e+06	120.339	LL.3	0.61025	0.177001
20220222	7	Terbinafine	MR	4	4	D	21-VCD1	Fongi	0.00383877	2	0.938933	0.2936	2.52385e+06	67.9361	LL.3	0.506486	0.119831
20220222	7	Terbinafine	MR	4	4	E	21-VCD3	Fongi	0.00383877	2	1.07727	0.431933	4.89713e+06	134.952	LL.3	0.61025	0.177001
20220222	7	Terbinafine	MR	4	4	F	21-VCD1	Fongi	0.00383877	3	0.979	0.333667	3.10594e+06	83.6045	LL.3	0.506486	0.119831
20220222	7	Terbinafine	MR	4	4	G	21-VCD3	Fongi	0.00383877	3	1.02227	0.376933	3.8294e+06	105.528	LL.3	0.61025	0.177001
20220222	7	Terbinafine	MR	4	5	B	21-VCD1	Fongi	0.00736807	1	1.16023	0.5149	6.82919e+06	183.825	LL.3	0.506486	0.119831
20220222	7	Terbinafine	MR	4	5	C	21-VCD3	Fongi	0.00736807	1	0.993833	0.3485	3.34266e+06	92.1146	LL.3	0.61025	0.177001
20220222	7	Terbinafine	MR	4	5	D	21-VCD1	Fongi	0.00736807	2	0.9508	0.305467	2.68769e+06	72.346	LL.3	0.506486	0.119831
20220222	7	Terbinafine	MR	4	5	E	21-VCD3	Fongi	0.00736807	2	1.01487	0.369533	3.6985e+06	101.921	LL.3	0.61025	0.177001
20220222	7	Terbinafine	MR	4	5	F	21-VCD1	Fongi	0.00736807	3	0.923367	0.278033	2.31959e+06	62.4379	LL.3	0.506486	0.119831
20220222	7	Terbinafine	MR	4	5	G	21-VCD3	Fongi	0.00736807	3	1.01473	0.3694	3.69617e+06	101.856	LL.3	0.61025	0.177001
20220222	7	Terbinafine	MR	4	6	B	21-VCD1	Solvant	1e-05	1	1.08717	0.441833	5.10728e+06	137.476	LL.3	0.506486	0.119831
20220222	7	Terbinafine	MR	4	6	C	21-VCD3	Solvant	1e-05	1	1.01427	0.368933	3.68802e+06	101.632	LL.3	0.61025	0.177001
20220222	7	Terbinafine	MR	4	6	D	21-VCD1	Solvant	1e-05	2	0.9545	0.309167	2.74023e+06	73.7603	LL.3	0.506486	0.119831
20220222	7	Terbinafine	MR	4	6	E	21-VCD3	Solvant	1e-05	2	1.00163	0.3563	3.47184e+06	95.6744	LL.3	0.61025	0.177001
20220222	7	Terbinafine	MR	4	6	F	21-VCD1	Solvant	1e-05	3	0.991067	0.345733	3.29762e+06	88.764	LL.3	0.506486	0.119831
20220222	7	Terbinafine	MR	4	6	G	21-VCD3	Solvant	1e-05	3	1.01647	0.371133	3.72655e+06	102.694	LL.3	0.61025	0.177001
20220222	7	Terbinafine	MR	4	7	B	21-VCD1	Fongi	0.0141421	1	1.14637	0.501033	6.4793e+06	174.407	LL.3	0.506486	0.119831
20220222	7	Terbinafine	MR	4	7	C	21-VCD3	Fongi	0.0141421	1	1.02983	0.3845	3.96635e+06	109.302	LL.3	0.61025	0.177001
20220222	7	Terbinafine	MR	4	7	D	21-VCD1	Fongi	0.0141421	2	0.956333	0.311	2.76652e+06	74.4681	LL.3	0.506486	0.119831
20220222	7	Terbinafine	MR	4	7	E	21-VCD3	Fongi	0.0141421	2	0.9751	0.329767	3.04564e+06	83.9295	LL.3	0.61025	0.177001
20220222	7	Terbinafine	MR	4	7	F	21-VCD1	Fongi	0.0141421	3	0.9398	0.294467	2.53558e+06	68.2517	LL.3	0.506486	0.119831
20220222	7	Terbinafine	MR	4	7	G	21-VCD3	Fongi	0.0141421	3	1.00537	0.360033	3.53482e+06	97.4102	LL.3	0.61025	0.177001
20220222	7	Terbinafine	MR	4	8	B	21-VCD1	Fongi	0.0271442	1	1.15057	0.505233	6.58414e+06	177.229	LL.3	0.506486	0.119831
20220222	7	Terbinafine	MR	4	8	C	21-VCD3	Fongi	0.0271442	1	1.06067	0.415333	4.55711e+06	125.582	LL.3	0.61025	0.177001
20220222	7	Terbinafine	MR	4	8	D	21-VCD1	Fongi	0.0271442	2	0.989933	0.3446	3.27929e+06	88.2705	LL.3	0.506486	0.119831
20220222	7	Terbinafine	MR	4	8	E	21-VCD3	Fongi	0.0271442	2	1.08607	0.440733	5.08366e+06	140.092	LL.3	0.61025	0.177001
20220222	7	Terbinafine	MR	4	8	F	21-VCD1	Fongi	0.0271442	3	0.927267	0.281933	2.36965e+06	63.7852	LL.3	0.506486	0.119831
20220222	7	Terbinafine	MR	4	8	G	21-VCD3	Fongi	0.0271442	3	0.937967	0.292633	2.51082e+06	69.1914	LL.3	0.61025	0.177001
20220222	7	Terbinafine	MR	4	9	B	21-VCD1	Fongi	0.0521001	1	0.963433	0.3181	2.86997e+06	77.2528	LL.3	0.506486	0.119831
20220222	7	Terbinafine	MR	4	9	C	21-VCD3	Fongi	0.0521001	1	1.05873	0.4134	4.51851e+06	124.518	LL.3	0.61025	0.177001
20220222	7	Terbinafine	MR	4	9	D	21-VCD1	Fongi	0.0521001	2	0.9912	0.345867	3.29978e+06	88.8221	LL.3	0.506486	0.119831
20220222	7	Terbinafine	MR	4	9	E	21-VCD3	Fongi	0.0521001	2	1.0153	0.369967	3.70608e+06	102.13	LL.3	0.61025	0.177001
20220222	7	Terbinafine	MR	4	9	F	21-VCD1	Fongi	0.0521001	3	0.9488	0.303467	2.65957e+06	71.5894	LL.3	0.506486	0.119831
20220222	7	Terbinafine	MR	4	9	G	21-VCD3	Fongi	0.0521001	3	1.0021	0.356767	3.47967e+06	95.8903	LL.3	0.61025	0.177001
20220222	7	Terbinafine	MR	4	10	B	21-VCD1	Fongi	0.1	1	1.01287	0.367533	3.66364e+06	98.6163	LL.3	0.506486	0.119831
20220222	7	Terbinafine	MR	4	10	C	21-VCD3	Fongi	0.1	1	1.09667	0.451333	5.31413e+06	146.443	LL.3	0.61025	0.177001
20220222	7	Terbinafine	MR	4	10	D	21-VCD1	Fongi	0.1	2	0.982833	0.3375	3.166e+06	85.2211	LL.3	0.506486	0.119831
20220222	7	Terbinafine	MR	4	10	E	21-VCD3	Fongi	0.1	2	0.997367	0.352033	3.40077e+06	93.716	LL.3	0.61025	0.177001
20220222	7	Terbinafine	MR	4	10	F	21-VCD1	Fongi	0.1	3	0.986133	0.3408	3.21832e+06	86.6295	LL.3	0.506486	0.119831
20220222	7	Terbinafine	MR	4	10	G	21-VCD3	Fongi	0.1	3	0.9771	0.331767	3.07646e+06	84.779	LL.3	0.61025	0.177001
20220222	7	Terbinafine	MR	4	11	B	21-VCD1	Fongi	0.5	1	0.7234	0.0780667	627192	16.8825	LL.3	0.506486	0.119831
20220222	7	Terbinafine	MR	4	11	C	21-VCD3	Fongi	0.5	1	0.8128	0.167467	1.19026e+06	32.8002	LL.3	0.61025	0.177001
20220222	7	Terbinafine	MR	4	11	D	21-VCD1	Fongi	0.5	2	0.791633	0.1463	1.03194e+06	27.7772	LL.3	0.506486	0.119831
20220222	7	Terbinafine	MR	4	11	E	21-VCD3	Fongi	0.5	2	0.7827	0.137367	970060	26.7322	LL.3	0.61025	0.177001
20220222	7	Terbinafine	MR	4	11	F	21-VCD1	Fongi	0.5	3	0.8059	0.160567	1.1368e+06	30.5998	LL.3	0.506486	0.119831
20220222	7	Terbinafine	MR	4	11	G	21-VCD3	Fongi	0.5	3	0.7398	0.0944667	710874	19.5898	LL.3	0.61025	0.177001
20220222	7	Terbinafine	MR	4	12	B	21-VCD1	Fongi	2	1	0.7029	0.0575667	533472	14.3598	LL.3	0.506486	0.119831
20220222	7	Terbinafine	MR	4	12	C	21-VCD3	Fongi	2	1	0.740433	0.0951	714268	19.6833	LL.3	0.61025	0.177001
20220222	7	Terbinafine	MR	4	12	D	21-VCD1	Fongi	2	2	0.7451	0.0997667	739660	19.9099	LL.3	0.506486	0.119831
20220222	7	Terbinafine	MR	4	12	E	21-VCD3	Fongi	2	2	0.7447	0.0993667	737457	20.3223	LL.3	0.61025	0.177001
20220222	7	Terbinafine	MR	4	12	F	21-VCD1	Fongi	2	3	0.735567	0.0902333	688502	18.5328	LL.3	0.506486	0.119831
20220222	7	Terbinafine	MR	4	12	G	21-VCD3	Fongi	2	3	0.7436	0.0982667	731425	20.1561	LL.3	0.61025	0.177001
20220225	7	Terbinafine	MR	4	2	B	21-VCD26	Fongi	0.0001	1	1.18117	0.535428	7.36684e+06	101.726	LL.4	0.573521	0.135723
20220225	7	Terbinafine	MR	4	2	C	21-UX2	Fongi	0.0001	1	1.6195	0.973761	2.3337e+07	131.054	LL.4	0.783051	0.096446
20220225	7	Terbinafine	MR	4	2	D	21-VCD26	Fongi	0.0001	2	1.3237	0.677961	1.17184e+07	161.816	LL.4	0.573521	0.135723
20220225	7	Terbinafine	MR	4	2	E	21-UX2	Fongi	0.0001	2	1.57437	0.928628	2.14246e+07	120.314	LL.4	0.783051	0.096446
20220225	7	Terbinafine	MR	4	2	F	21-VCD26	Fongi	0.0001	3	1.39263	0.746894	1.41722e+07	195.7	LL.4	0.573521	0.135723
20220225	7	Terbinafine	MR	4	2	G	21-UX2	Fongi	0.0001	3	1.43177	0.786028	1.56501e+07	87.886	LL.4	0.783051	0.096446
20220225	7	Terbinafine	MR	4	3	B	21-VCD26	Fongi	0.002	1	1.16477	0.519028	6.93542e+06	95.7689	LL.4	0.573521	0.135723
20220225	7	Terbinafine	MR	4	3	C	21-UX2	Fongi	0.002	1	1.6895	1.04376	2.63356e+07	147.893	LL.4	0.783051	0.096446
20220225	7	Terbinafine	MR	4	3	D	21-VCD26	Fongi	0.002	2	1.27947	0.633728	1.02572e+07	141.639	LL.4	0.573521	0.135723
20220225	7	Terbinafine	MR	4	3	E	21-UX2	Fongi	0.002	2	1.45973	0.813994	1.6739e+07	94.001	LL.4	0.783051	0.096446
20220225	7	Terbinafine	MR	4	3	F	21-VCD26	Fongi	0.002	3	1.2928	0.647061	1.06877e+07	147.583	LL.4	0.573521	0.135723
20220225	7	Terbinafine	MR	4	3	G	21-UX2	Fongi	0.002	3	1.38713	0.741394	1.39692e+07	78.4466	LL.4	0.783051	0.096446
20220225	7	Terbinafine	MR	4	4	B	21-VCD26	Fongi	0.00383877	1	1.10153	0.455794	5.41303e+06	74.7467	LL.4	0.573521	0.135723
20220225	7	Terbinafine	MR	4	4	C	21-UX2	Fongi	0.00383877	1	1.6671	1.02136	2.53741e+07	142.493	LL.4	0.783051	0.096446
20220225	7	Terbinafine	MR	4	4	D	21-VCD26	Fongi	0.00383877	2	1.20127	0.555528	7.91583e+06	109.307	LL.4	0.573521	0.135723
20220225	7	Terbinafine	MR	4	4	E	21-UX2	Fongi	0.00383877	2	1.571	0.925261	2.12831e+07	119.519	LL.4	0.783051	0.096446
20220225	7	Terbinafine	MR	4	4	F	21-VCD26	Fongi	0.00383877	3	1.1816	0.535861	7.37844e+06	101.886	LL.4	0.573521	0.135723
20220225	7	Terbinafine	MR	4	4	G	21-UX2	Fongi	0.00383877	3	1.4518	0.806061	1.64275e+07	92.2518	LL.4	0.783051	0.096446
20220225	7	Terbinafine	MR	4	5	B	21-VCD26	Fongi	0.00736807	1	1.1371	0.491361	6.24164e+06	86.1887	LL.4	0.573521	0.135723
20220225	7	Terbinafine	MR	4	5	C	21-UX2	Fongi	0.00736807	1	1.6475	1.00176	2.45337e+07	137.774	LL.4	0.783051	0.096446
20220225	7	Terbinafine	MR	4	5	D	21-VCD26	Fongi	0.00736807	2	1.15587	0.510128	6.70756e+06	92.6225	LL.4	0.573521	0.135723
20220225	7	Terbinafine	MR	4	5	E	21-UX2	Fongi	0.00736807	2	1.48703	0.841294	1.78253e+07	100.102	LL.4	0.783051	0.096446
20220225	7	Terbinafine	MR	4	5	F	21-VCD26	Fongi	0.00736807	3	1.1346	0.488861	6.18106e+06	85.3522	LL.4	0.573521	0.135723
20220225	7	Terbinafine	MR	4	5	G	21-UX2	Fongi	0.00736807	3	1.33253	0.686794	1.20213e+07	67.508	LL.4	0.783051	0.096446
20220225	7	Terbinafine	MR	4	6	B	21-VCD26	Solvant	1e-05	1	1.09943	0.453694	5.36633e+06	74.1019	LL.4	0.573521	0.135723
20220225	7	Terbinafine	MR	4	6	C	21-UX2	Solvant	1e-05	1	1.51017	0.864428	1.8762e+07	105.362	LL.4	0.783051	0.096446
20220225	7	Terbinafine	MR	4	6	D	21-VCD26	Solvant	1e-05	2	1.2396	0.593861	9.02351e+06	124.603	LL.4	0.573521	0.135723
20220225	7	Terbinafine	MR	4	6	E	21-UX2	Solvant	1e-05	2	1.51867	0.872928	1.91095e+07	107.313	LL.4	0.783051	0.096446
20220225	7	Terbinafine	MR	4	6	F	21-VCD26	Solvant	1e-05	3	1.18	0.534261	7.33565e+06	101.296	LL.4	0.573521	0.135723
20220225	7	Terbinafine	MR	4	6	G	21-UX2	Solvant	1e-05	3	1.42917	0.783428	1.55502e+07	87.325	LL.4	0.783051	0.096446
20220225	7	Terbinafine	MR	4	7	B	21-VCD26	Fongi	0.0141421	1	1.1405	0.494761	6.32458e+06	87.334	LL.4	0.573521	0.135723
20220225	7	Terbinafine	MR	4	7	C	21-UX2	Fongi	0.0141421	1	1.64377	0.998028	2.43739e+07	136.876	LL.4	0.783051	0.096446
20220225	7	Terbinafine	MR	4	7	D	21-VCD26	Fongi	0.0141421	2	1.21483	0.569094	8.29884e+06	114.596	LL.4	0.573521	0.135723
20220225	7	Terbinafine	MR	4	7	E	21-UX2	Fongi	0.0141421	2	1.5069	0.861161	1.86289e+07	104.614	LL.4	0.783051	0.096446
20220225	7	Terbinafine	MR	4	7	F	21-VCD26	Fongi	0.0141421	3	1.16993	0.524194	7.06972e+06	97.6234	LL.4	0.573521	0.135723
20220225	7	Terbinafine	MR	4	7	G	21-UX2	Fongi	0.0141421	3	1.53733	0.891594	1.98785e+07	111.632	LL.4	0.783051	0.096446
20220225	7	Terbinafine	MR	4	8	B	21-VCD26	Fongi	0.0271442	1	1.14997	0.504228	6.55895e+06	90.5703	LL.4	0.573521	0.135723
20220225	7	Terbinafine	MR	4	8	C	21-UX2	Fongi	0.0271442	1	1.54743	0.901694	2.02977e+07	113.986	LL.4	0.783051	0.096446
20220225	7	Terbinafine	MR	4	8	D	21-VCD26	Fongi	0.0271442	2	1.30883	0.663094	1.12169e+07	154.89	LL.4	0.573521	0.135723
20220225	7	Terbinafine	MR	4	8	E	21-UX2	Fongi	0.0271442	2	1.5252	0.879461	1.93778e+07	108.82	LL.4	0.783051	0.096446
20220225	7	Terbinafine	MR	4	8	F	21-VCD26	Fongi	0.0271442	3	1.31963	0.673894	1.15802e+07	159.907	LL.4	0.573521	0.135723
20220225	7	Terbinafine	MR	4	8	G	21-UX2	Fongi	0.0271442	3	1.45773	0.811994	1.66603e+07	93.5589	LL.4	0.783051	0.096446
20220225	7	Terbinafine	MR	4	9	B	21-VCD26	Fongi	0.0521001	1	1.18767	0.541928	7.54195e+06	104.144	LL.4	0.573521	0.135723
20220225	7	Terbinafine	MR	4	9	C	21-UX2	Fongi	0.0521001	1	1.5693	0.923561	2.12117e+07	119.118	LL.4	0.783051	0.096446
20220225	7	Terbinafine	MR	4	9	D	21-VCD26	Fongi	0.0521001	2	1.2857	0.639961	1.04574e+07	144.403	LL.4	0.573521	0.135723
20220225	7	Terbinafine	MR	4	9	E	21-UX2	Fongi	0.0521001	2	1.44407	0.798328	1.61258e+07	90.5577	LL.4	0.783051	0.096446
20220225	7	Terbinafine	MR	4	9	F	21-VCD26	Fongi	0.0521001	3	1.29533	0.649594	1.07705e+07	148.726	LL.4	0.573521	0.135723
20220225	7	Terbinafine	MR	4	9	G	21-UX2	Fongi	0.0521001	3	1.3984	0.752661	1.43864e+07	80.7897	LL.4	0.783051	0.096446
20220225	7	Terbinafine	MR	4	10	B	21-VCD26	Fongi	0.1	1	1.1871	0.541361	7.52659e+06	103.932	LL.4	0.573521	0.135723
20220225	7	Terbinafine	MR	4	10	C	21-UX2	Fongi	0.1	1	1.4036	0.757861	1.45806e+07	81.8804	LL.4	0.783051	0.096446
20220225	7	Terbinafine	MR	4	10	D	21-VCD26	Fongi	0.1	2	1.19137	0.545628	7.64266e+06	105.535	LL.4	0.573521	0.135723
20220225	7	Terbinafine	MR	4	10	E	21-UX2	Fongi	0.1	2	1.3109	0.665161	1.1286e+07	63.3787	LL.4	0.783051	0.096446
20220225	7	Terbinafine	MR	4	10	F	21-VCD26	Fongi	0.1	3	1.22803	0.582294	8.68101e+06	119.873	LL.4	0.573521	0.135723
20220225	7	Terbinafine	MR	4	10	G	21-UX2	Fongi	0.1	3	1.17147	0.525728	7.10987e+06	39.9268	LL.4	0.783051	0.096446
20220225	7	Terbinafine	MR	4	11	B	21-VCD26	Fongi	0.5	1	0.9136	0.267861	2.19253e+06	30.2759	LL.4	0.573521	0.135723
20220225	7	Terbinafine	MR	4	11	C	21-UX2	Fongi	0.5	1	0.983	0.337261	3.16223e+06	17.7581	LL.4	0.783051	0.096446
20220225	7	Terbinafine	MR	4	11	D	21-VCD26	Fongi	0.5	2	0.942567	0.296828	2.56771e+06	35.4567	LL.4	0.573521	0.135723
20220225	7	Terbinafine	MR	4	11	E	21-UX2	Fongi	0.5	2	0.9876	0.341861	3.23527e+06	18.1683	LL.4	0.783051	0.096446
20220225	7	Terbinafine	MR	4	11	F	21-VCD26	Fongi	0.5	3	0.9428	0.297061	2.5709e+06	35.5007	LL.4	0.573521	0.135723
20220225	7	Terbinafine	MR	4	11	G	21-UX2	Fongi	0.5	3	1.00633	0.360594	3.54435e+06	19.904	LL.4	0.783051	0.096446
20220225	7	Terbinafine	MR	4	12	B	21-VCD26	Fongi	2	1	0.9098	0.264061	2.14634e+06	29.6381	LL.4	0.573521	0.135723
20220225	7	Terbinafine	MR	4	12	C	21-UX2	Fongi	2	1	1.00067	0.354928	3.44887e+06	19.3678	LL.4	0.783051	0.096446
20220225	7	Terbinafine	MR	4	12	D	21-VCD26	Fongi	2	2	0.9538	0.308061	2.72445e+06	37.6211	LL.4	0.573521	0.135723
20220225	7	Terbinafine	MR	4	12	E	21-UX2	Fongi	2	2	1.0087	0.362961	3.58474e+06	20.1308	LL.4	0.783051	0.096446
20220225	7	Terbinafine	MR	4	12	F	21-VCD26	Fongi	2	3	0.9398	0.294061	2.53009e+06	34.9371	LL.4	0.573521	0.135723
20220225	7	Terbinafine	MR	4	12	G	21-UX2	Fongi	2	3	0.999767	0.354028	3.43387e+06	19.2836	LL.4	0.783051	0.096446
20220317	7	Terbinafine	MR	4	2	B	21-VO8	Fongi	0.0001	1	1.20853	0.611794	9.56839e+06	102.069	LL.3	0.833383	0.0672872
20220317	7	Terbinafine	MR	4	2	C	21-VO12	Fongi	0.0001	1	1.22957	0.632828	1.02285e+07	66.1559	LL.3	0.872436	0.117531
20220317	7	Terbinafine	MR	4	2	D	21-VO8	Fongi	0.0001	2	1.35783	0.761094	1.47019e+07	156.83	LL.3	0.833383	0.0672872
20220317	7	Terbinafine	MR	4	2	E	21-VO12	Fongi	0.0001	2	1.3348	0.738061	1.38467e+07	89.5578	LL.3	0.872436	0.117531
20220317	7	Terbinafine	MR	4	2	F	21-VO8	Fongi	0.0001	3	1.2897	0.692961	1.22348e+07	130.513	LL.3	0.833383	0.0672872
20220317	7	Terbinafine	MR	4	2	G	21-VO12	Fongi	0.0001	3	1.40773	0.810994	1.6621e+07	107.501	LL.3	0.872436	0.117531
20220317	7	Terbinafine	MR	4	3	B	21-VO8	Fongi	0.002	1	1.25707	0.660328	1.11247e+07	118.67	LL.3	0.833383	0.0672872
20220317	7	Terbinafine	MR	4	3	C	21-VO12	Fongi	0.002	1	1.37243	0.775694	1.52544e+07	98.6627	LL.3	0.872436	0.117531
20220317	7	Terbinafine	MR	4	3	D	21-VO8	Fongi	0.002	2	1.15987	0.563128	8.12916e+06	86.7162	LL.3	0.833383	0.0672872
20220317	7	Terbinafine	MR	4	3	E	21-VO12	Fongi	0.002	2	1.385	0.788261	1.57361e+07	101.778	LL.3	0.872436	0.117531
20220317	7	Terbinafine	MR	4	3	F	21-VO8	Fongi	0.002	3	1.34753	0.750794	1.43169e+07	152.723	LL.3	0.833383	0.0672872
20220317	7	Terbinafine	MR	4	3	G	21-VO12	Fongi	0.002	3	1.4235	0.826761	1.72443e+07	111.533	LL.3	0.872436	0.117531
20220317	7	Terbinafine	MR	4	4	B	21-VO8	Fongi	0.00383877	1	1.17593	0.579194	8.59042e+06	91.6366	LL.3	0.833383	0.0672872
20220317	7	Terbinafine	MR	4	4	C	21-VO12	Fongi	0.00383877	1	1.39717	0.800428	1.62075e+07	104.827	LL.3	0.872436	0.117531
20220317	7	Terbinafine	MR	4	4	D	21-VO8	Fongi	0.00383877	2	1.21803	0.621294	9.86375e+06	105.22	LL.3	0.833383	0.0672872
20220317	7	Terbinafine	MR	4	4	E	21-VO12	Fongi	0.00383877	2	1.32433	0.727594	1.3465e+07	87.0891	LL.3	0.872436	0.117531
20220317	7	Terbinafine	MR	4	4	F	21-VO8	Fongi	0.00383877	3	1.21643	0.619694	9.81368e+06	104.686	LL.3	0.833383	0.0672872
20220317	7	Terbinafine	MR	4	4	G	21-VO12	Fongi	0.00383877	3	1.42027	0.823528	1.71158e+07	110.702	LL.3	0.872436	0.117531
20220317	7	Terbinafine	MR	4	5	B	21-VO8	Fongi	0.00736807	1	1.1793	0.582561	8.68882e+06	92.6863	LL.3	0.833383	0.0672872
20220317	7	Terbinafine	MR	4	5	C	21-VO12	Fongi	0.00736807	1	1.44187	0.845128	1.79796e+07	116.288	LL.3	0.872436	0.117531
20220317	7	Terbinafine	MR	4	5	D	21-VO8	Fongi	0.00736807	2	1.1907	0.593961	9.0265e+06	96.2884	LL.3	0.833383	0.0672872
20220317	7	Terbinafine	MR	4	5	E	21-VO12	Fongi	0.00736807	2	1.34253	0.745794	1.41315e+07	91.4001	LL.3	0.872436	0.117531
20220317	7	Terbinafine	MR	4	5	F	21-VO8	Fongi	0.00736807	3	1.27267	0.675928	1.16492e+07	124.266	LL.3	0.833383	0.0672872
20220317	7	Terbinafine	MR	4	5	G	21-VO12	Fongi	0.00736807	3	1.38483	0.788094	1.57296e+07	101.736	LL.3	0.872436	0.117531
20220317	7	Terbinafine	MR	4	6	B	21-VO8	Solvant	1e-05	1	1.27123	0.674494	1.16006e+07	123.747	LL.3	0.833383	0.0672872
20220317	7	Terbinafine	MR	4	6	C	21-VO12	Solvant	1e-05	1	1.31853	0.721794	1.32554e+07	85.7336	LL.3	0.872436	0.117531
20220317	7	Terbinafine	MR	4	6	D	21-VO8	Solvant	1e-05	2	1.14783	0.551094	7.79284e+06	83.1286	LL.3	0.833383	0.0672872
20220317	7	Terbinafine	MR	4	6	E	21-VO12	Solvant	1e-05	2	1.39967	0.802928	1.6305e+07	105.458	LL.3	0.872436	0.117531
20220317	7	Terbinafine	MR	4	6	F	21-VO8	Solvant	1e-05	3	1.1807	0.583961	8.72992e+06	93.1247	LL.3	0.833383	0.0672872
20220317	7	Terbinafine	MR	4	6	G	21-VO12	Solvant	1e-05	3	1.41287	0.816128	1.68231e+07	108.808	LL.3	0.872436	0.117531
20220317	7	Terbinafine	MR	4	7	B	21-VO8	Fongi	0.0141421	1	1.16133	0.564594	8.17069e+06	87.1592	LL.3	0.833383	0.0672872
20220317	7	Terbinafine	MR	4	7	C	21-VO12	Fongi	0.0141421	1	1.41847	0.821728	1.70445e+07	110.24	LL.3	0.872436	0.117531
20220317	7	Terbinafine	MR	4	7	D	21-VO8	Fongi	0.0141421	2	1.2096	0.612861	9.60132e+06	102.42	LL.3	0.833383	0.0672872
20220317	7	Terbinafine	MR	4	7	E	21-VO12	Fongi	0.0141421	2	1.35353	0.756794	1.45407e+07	94.0467	LL.3	0.872436	0.117531
20220317	7	Terbinafine	MR	4	7	F	21-VO8	Fongi	0.0141421	3	1.3	0.703261	1.25953e+07	134.358	LL.3	0.833383	0.0672872
20220317	7	Terbinafine	MR	4	7	G	21-VO12	Fongi	0.0141421	3	1.36273	0.765994	1.48865e+07	96.283	LL.3	0.872436	0.117531
20220317	7	Terbinafine	MR	4	8	B	21-VO8	Fongi	0.0271442	1	1.2761	0.679361	1.17662e+07	125.514	LL.3	0.833383	0.0672872
20220317	7	Terbinafine	MR	4	8	C	21-VO12	Fongi	0.0271442	1	1.43583	0.839094	1.7737e+07	114.72	LL.3	0.872436	0.117531
20220317	7	Terbinafine	MR	4	8	D	21-VO8	Fongi	0.0271442	2	1.15523	0.558494	7.99873e+06	85.3249	LL.3	0.833383	0.0672872
20220317	7	Terbinafine	MR	4	8	E	21-VO12	Fongi	0.0271442	2	1.38027	0.783528	1.5554e+07	100.6	LL.3	0.872436	0.117531
20220317	7	Terbinafine	MR	4	8	F	21-VO8	Fongi	0.0271442	3	1.22137	0.624628	9.96848e+06	106.337	LL.3	0.833383	0.0672872
20220317	7	Terbinafine	MR	4	8	G	21-VO12	Fongi	0.0271442	3	1.3966	0.799861	1.61855e+07	104.685	LL.3	0.872436	0.117531
20220317	7	Terbinafine	MR	4	9	B	21-VO8	Fongi	0.0521001	1	0.9511	0.354361	3.43942e+06	36.6893	LL.3	0.833383	0.0672872
20220317	7	Terbinafine	MR	4	9	C	21-VO12	Fongi	0.0521001	1	1.5247	0.927961	2.13966e+07	138.389	LL.3	0.872436	0.117531
20220317	7	Terbinafine	MR	4	9	D	21-VO8	Fongi	0.0521001	2	1.0847	0.487961	6.15934e+06	65.7036	LL.3	0.833383	0.0672872
20220317	7	Terbinafine	MR	4	9	E	21-VO12	Fongi	0.0521001	2	1.37773	0.780994	1.54569e+07	99.9722	LL.3	0.872436	0.117531
20220317	7	Terbinafine	MR	4	9	F	21-VO8	Fongi	0.0521001	3	1.11777	0.521028	6.98723e+06	74.5349	LL.3	0.833383	0.0672872
20220317	7	Terbinafine	MR	4	9	G	21-VO12	Fongi	0.0521001	3	1.582	0.985261	2.38278e+07	154.114	LL.3	0.872436	0.117531
20220317	7	Terbinafine	MR	4	10	B	21-VO8	Fongi	0.1	1	0.904333	0.307594	2.71782e+06	28.9918	LL.3	0.833383	0.0672872
20220317	7	Terbinafine	MR	4	10	C	21-VO12	Fongi	0.1	1	1.36413	0.767394	1.49394e+07	96.6251	LL.3	0.872436	0.117531
20220317	7	Terbinafine	MR	4	10	D	21-VO8	Fongi	0.1	2	1.00803	0.411294	4.47671e+06	47.7545	LL.3	0.833383	0.0672872
20220317	7	Terbinafine	MR	4	10	E	21-VO12	Fongi	0.1	2	1.3254	0.728661	1.35037e+07	87.3394	LL.3	0.872436	0.117531
20220317	7	Terbinafine	MR	4	10	F	21-VO8	Fongi	0.1	3	0.996533	0.399794	4.25279e+06	45.3658	LL.3	0.833383	0.0672872
20220317	7	Terbinafine	MR	4	10	G	21-VO12	Fongi	0.1	3	1.3017	0.704961	1.26552e+07	81.8515	LL.3	0.872436	0.117531
20220317	7	Terbinafine	MR	4	11	B	21-VO8	Fongi	0.5	1	0.627567	0.0308278	427955	4.56513	LL.3	0.833383	0.0672872
20220317	7	Terbinafine	MR	4	11	C	21-VO12	Fongi	0.5	1	0.656	0.0592611	540780	3.49767	LL.3	0.872436	0.117531
20220317	7	Terbinafine	MR	4	11	D	21-VO8	Fongi	0.5	2	0.6952	0.0984611	732489	7.81367	LL.3	0.833383	0.0672872
20220317	7	Terbinafine	MR	4	11	E	21-VO12	Fongi	0.5	2	0.694633	0.0978944	729392	4.71757	LL.3	0.872436	0.117531
20220317	7	Terbinafine	MR	4	11	F	21-VO8	Fongi	0.5	3	0.6902	0.0934611	705510	7.52589	LL.3	0.833383	0.0672872
20220317	7	Terbinafine	MR	4	11	G	21-VO12	Fongi	0.5	3	0.685533	0.0887944	681021	4.40472	LL.3	0.872436	0.117531
20220317	7	Terbinafine	MR	4	12	B	21-VO8	Fongi	2	1	0.632833	0.0360944	447326	4.77175	LL.3	0.833383	0.0672872
20220317	7	Terbinafine	MR	4	12	C	21-VO12	Fongi	2	1	0.6669	0.0701611	589661	3.81382	LL.3	0.872436	0.117531
20220317	7	Terbinafine	MR	4	12	D	21-VO8	Fongi	2	2	0.7027	0.105961	774420	8.26097	LL.3	0.833383	0.0672872
20220317	7	Terbinafine	MR	4	12	E	21-VO12	Fongi	2	2	0.693867	0.0971278	725219	4.69058	LL.3	0.872436	0.117531
20220317	7	Terbinafine	MR	4	12	F	21-VO8	Fongi	2	3	0.679267	0.0825278	649165	6.92483	LL.3	0.833383	0.0672872
20220317	7	Terbinafine	MR	4	12	G	21-VO12	Fongi	2	3	0.678833	0.0820944	647005	4.18471	LL.3	0.872436	0.117531
20220318	7	Terbinafine	MR	4	2	B	21-VO8	Fongi	0.0001	1	1.24057	0.607839	9.44677e+06	238.734	LL.3	0.71206	0.143861
20220318	7	Terbinafine	MR	4	2	C	21-VO12	Fongi	0.0001	1	1.44313	0.810406	1.65978e+07	182.045	LL.3	0.710622	0.128791
20220318	7	Terbinafine	MR	4	2	D	21-VO8	Fongi	0.0001	2	1.19943	0.566706	8.23067e+06	208.002	LL.3	0.71206	0.143861
20220318	7	Terbinafine	MR	4	2	E	21-VO12	Fongi	0.0001	2	1.2404	0.607672	9.44166e+06	103.556	LL.3	0.710622	0.128791
20220318	7	Terbinafine	MR	4	2	F	21-VO8	Fongi	0.0001	3	1.09403	0.461306	5.53675e+06	139.922	LL.3	0.71206	0.143861
20220318	7	Terbinafine	MR	4	2	G	21-VO12	Fongi	0.0001	3	1.31797	0.685239	1.19677e+07	131.262	LL.3	0.710622	0.128791
20220318	7	Terbinafine	MR	4	3	B	21-VO8	Fongi	0.002	1	1.16567	0.532939	7.30041e+06	184.492	LL.3	0.71206	0.143861
20220318	7	Terbinafine	MR	4	3	C	21-VO12	Fongi	0.002	1	1.39963	0.766906	1.49209e+07	163.652	LL.3	0.710622	0.128791
20220318	7	Terbinafine	MR	4	3	D	21-VO8	Fongi	0.002	2	1.15713	0.524406	7.07524e+06	178.802	LL.3	0.71206	0.143861
20220318	7	Terbinafine	MR	4	3	E	21-VO12	Fongi	0.002	2	1.32387	0.691139	1.21716e+07	133.498	LL.3	0.710622	0.128791
20220318	7	Terbinafine	MR	4	3	F	21-VO8	Fongi	0.002	3	1.10133	0.468606	5.70327e+06	144.13	LL.3	0.71206	0.143861
20220318	7	Terbinafine	MR	4	3	G	21-VO12	Fongi	0.002	3	1.30837	0.675639	1.16394e+07	127.661	LL.3	0.710622	0.128791
20220318	7	Terbinafine	MR	4	4	B	21-VO8	Fongi	0.00383877	1	1.13707	0.504339	6.56173e+06	165.825	LL.3	0.71206	0.143861
20220318	7	Terbinafine	MR	4	4	C	21-VO12	Fongi	0.00383877	1	1.3653	0.732572	1.3646e+07	149.669	LL.3	0.710622	0.128791
20220318	7	Terbinafine	MR	4	4	D	21-VO8	Fongi	0.00383877	2	1.17903	0.546306	7.66119e+06	193.61	LL.3	0.71206	0.143861
20220318	7	Terbinafine	MR	4	4	E	21-VO12	Fongi	0.00383877	2	1.2717	0.638972	1.04255e+07	114.347	LL.3	0.710622	0.128791
20220318	7	Terbinafine	MR	4	4	F	21-VO8	Fongi	0.00383877	3	1.15397	0.521239	6.99271e+06	176.717	LL.3	0.71206	0.143861
20220318	7	Terbinafine	MR	4	4	G	21-VO12	Fongi	0.00383877	3	1.23313	0.600406	9.22041e+06	101.129	LL.3	0.710622	0.128791
20220318	7	Terbinafine	MR	4	5	B	21-VO8	Fongi	0.00736807	1	1.2053	0.572572	8.39862e+06	212.246	LL.3	0.71206	0.143861
20220318	7	Terbinafine	MR	4	5	C	21-VO12	Fongi	0.00736807	1	1.37057	0.737839	1.38385e+07	151.781	LL.3	0.710622	0.128791
20220318	7	Terbinafine	MR	4	5	D	21-VO8	Fongi	0.00736807	2	1.08273	0.450006	5.28492e+06	133.558	LL.3	0.71206	0.143861
20220318	7	Terbinafine	MR	4	5	E	21-VO12	Fongi	0.00736807	2	1.23873	0.606006	9.39068e+06	102.997	LL.3	0.710622	0.128791
20220318	7	Terbinafine	MR	4	5	F	21-VO8	Fongi	0.00736807	3	1.17713	0.544406	7.60931e+06	192.299	LL.3	0.71206	0.143861
20220318	7	Terbinafine	MR	4	5	G	21-VO12	Fongi	0.00736807	3	1.24827	0.615539	9.68426e+06	106.217	LL.3	0.710622	0.128791
20220318	7	Terbinafine	MR	4	6	B	21-VO8	Solvant	1e-05	1	0.983067	0.350339	3.37282e+06	85.2363	LL.3	0.71206	0.143861
20220318	7	Terbinafine	MR	4	6	C	21-VO12	Solvant	1e-05	1	1.3138	0.681072	1.18247e+07	129.693	LL.3	0.710622	0.128791
20220318	7	Terbinafine	MR	4	6	D	21-VO8	Solvant	1e-05	2	1.06757	0.434839	4.95823e+06	125.302	LL.3	0.71206	0.143861
20220318	7	Terbinafine	MR	4	6	E	21-VO12	Solvant	1e-05	2	1.23233	0.599606	9.19622e+06	100.864	LL.3	0.710622	0.128791
20220318	7	Terbinafine	MR	4	6	F	21-VO8	Solvant	1e-05	3	0.993067	0.360339	3.54001e+06	89.4615	LL.3	0.71206	0.143861
20220318	7	Terbinafine	MR	4	6	G	21-VO12	Solvant	1e-05	3	1.12777	0.495039	6.33139e+06	69.4426	LL.3	0.710622	0.128791
20220318	7	Terbinafine	MR	4	7	B	21-VO8	Fongi	0.0141421	1	1.03053	0.397806	4.21481e+06	106.515	LL.3	0.71206	0.143861
20220318	7	Terbinafine	MR	4	7	C	21-VO12	Fongi	0.0141421	1	1.4464	0.813672	1.67263e+07	183.454	LL.3	0.710622	0.128791
20220318	7	Terbinafine	MR	4	7	D	21-VO8	Fongi	0.0141421	2	1.10243	0.469706	5.72862e+06	144.771	LL.3	0.71206	0.143861
20220318	7	Terbinafine	MR	4	7	E	21-VO12	Fongi	0.0141421	2	1.32783	0.695106	1.23095e+07	135.01	LL.3	0.710622	0.128791
20220318	7	Terbinafine	MR	4	7	F	21-VO8	Fongi	0.0141421	3	1.0643	0.431572	4.88957e+06	123.567	LL.3	0.71206	0.143861
20220318	7	Terbinafine	MR	4	7	G	21-VO12	Fongi	0.0141421	3	1.2817	0.648972	1.07502e+07	117.908	LL.3	0.710622	0.128791
20220318	7	Terbinafine	MR	4	8	B	21-VO8	Fongi	0.0271442	1	1.12457	0.491839	6.25326e+06	158.029	LL.3	0.71206	0.143861
20220318	7	Terbinafine	MR	4	8	C	21-VO12	Fongi	0.0271442	1	1.43677	0.804039	1.63484e+07	179.309	LL.3	0.710622	0.128791
20220318	7	Terbinafine	MR	4	8	D	21-VO8	Fongi	0.0271442	2	1.12687	0.494139	6.30936e+06	159.447	LL.3	0.71206	0.143861
20220318	7	Terbinafine	MR	4	8	E	21-VO12	Fongi	0.0271442	2	1.38817	0.755439	1.449e+07	158.927	LL.3	0.710622	0.128791
20220318	7	Terbinafine	MR	4	8	F	21-VO8	Fongi	0.0271442	3	1.06723	0.434506	4.9512e+06	125.124	LL.3	0.71206	0.143861
20220318	7	Terbinafine	MR	4	8	G	21-VO12	Fongi	0.0271442	3	1.22807	0.595339	9.06777e+06	99.4553	LL.3	0.710622	0.128791
20220318	7	Terbinafine	MR	4	9	B	21-VO8	Fongi	0.0521001	1	1.11617	0.483439	6.0509e+06	152.915	LL.3	0.71206	0.143861
20220318	7	Terbinafine	MR	4	9	C	21-VO12	Fongi	0.0521001	1	1.40223	0.769506	1.50193e+07	164.731	LL.3	0.710622	0.128791
20220318	7	Terbinafine	MR	4	9	D	21-VO8	Fongi	0.0521001	2	1.02333	0.390606	4.07914e+06	103.086	LL.3	0.71206	0.143861
20220318	7	Terbinafine	MR	4	9	E	21-VO12	Fongi	0.0521001	2	1.2883	0.655572	1.09671e+07	120.287	LL.3	0.710622	0.128791
20220318	7	Terbinafine	MR	4	9	F	21-VO8	Fongi	0.0521001	3	1.01687	0.384139	3.95974e+06	100.069	LL.3	0.71206	0.143861
20220318	7	Terbinafine	MR	4	9	G	21-VO12	Fongi	0.0521001	3	1.2702	0.637472	1.03772e+07	113.817	LL.3	0.710622	0.128791
20220318	7	Terbinafine	MR	4	10	B	21-VO8	Fongi	0.1	1	1.0047	0.371972	3.74131e+06	94.5487	LL.3	0.71206	0.143861
20220318	7	Terbinafine	MR	4	10	C	21-VO12	Fongi	0.1	1	1.37527	0.742539	1.40113e+07	153.676	LL.3	0.710622	0.128791
20220318	7	Terbinafine	MR	4	10	D	21-VO8	Fongi	0.1	2	1.09837	0.465639	5.63523e+06	142.411	LL.3	0.71206	0.143861
20220318	7	Terbinafine	MR	4	10	E	21-VO12	Fongi	0.1	2	1.1827	0.549972	7.76188e+06	85.1322	LL.3	0.710622	0.128791
20220318	7	Terbinafine	MR	4	10	F	21-VO8	Fongi	0.1	3	1.02933	0.396606	4.192e+06	105.938	LL.3	0.71206	0.143861
20220318	7	Terbinafine	MR	4	10	G	21-VO12	Fongi	0.1	3	1.00847	0.375739	3.80807e+06	41.7669	LL.3	0.710622	0.128791
20220318	7	Terbinafine	MR	4	11	B	21-VO8	Fongi	0.5	1	0.680767	0.0480389	493790	12.4788	LL.3	0.71206	0.143861
20220318	7	Terbinafine	MR	4	11	C	21-VO12	Fongi	0.5	1	0.767467	0.134739	952399	10.4459	LL.3	0.710622	0.128791
20220318	7	Terbinafine	MR	4	11	D	21-VO8	Fongi	0.5	2	0.722633	0.0899056	686792	17.3563	LL.3	0.71206	0.143861
20220318	7	Terbinafine	MR	4	11	E	21-VO12	Fongi	0.5	2	0.783767	0.151039	1.06593e+06	11.6911	LL.3	0.710622	0.128791
20220318	7	Terbinafine	MR	4	11	F	21-VO8	Fongi	0.5	3	0.727367	0.0946389	711796	17.9882	LL.3	0.71206	0.143861
20220318	7	Terbinafine	MR	4	11	G	21-VO12	Fongi	0.5	3	0.772467	0.139739	986212	10.8168	LL.3	0.710622	0.128791
20220318	7	Terbinafine	MR	4	12	B	21-VO8	Fongi	2	1	0.6768	0.0440722	477962	12.0788	LL.3	0.71206	0.143861
20220318	7	Terbinafine	MR	4	12	C	21-VO12	Fongi	2	1	0.752367	0.119639	855552	9.38368	LL.3	0.710622	0.128791
20220318	7	Terbinafine	MR	4	12	D	21-VO8	Fongi	2	2	0.7369	0.104172	764257	19.314	LL.3	0.71206	0.143861
20220318	7	Terbinafine	MR	4	12	E	21-VO12	Fongi	2	2	0.7707	0.137972	974164	10.6846	LL.3	0.710622	0.128791
20220318	7	Terbinafine	MR	4	12	F	21-VO8	Fongi	2	3	0.734533	0.101806	750968	18.9781	LL.3	0.71206	0.143861
20220318	7	Terbinafine	MR	4	12	G	21-VO12	Fongi	2	3	0.7615	0.128772	913195	10.0159	LL.3	0.710622	0.128791
20220322	7	Terbinafine	MR	4	2	B	21-VO8	Fongi	0.0001	1	1.352	0.7286	1.35015e+07	138.886	LL.3	0.545445	0.0815395
20220322	7	Terbinafine	MR	4	2	C	21-VO12	Fongi	0.0001	1	1.48343	0.860033	1.8583e+07	119.482	LL.3	0.806641	0.100803
20220322	7	Terbinafine	MR	4	2	D	21-VO8	Fongi	0.0001	2	1.30067	0.677267	1.16948e+07	120.301	LL.3	0.545445	0.0815395
20220322	7	Terbinafine	MR	4	2	E	21-VO12	Fongi	0.0001	2	1.41813	0.794733	1.59863e+07	102.786	LL.3	0.806641	0.100803
20220322	7	Terbinafine	MR	4	2	F	21-VO8	Fongi	0.0001	3	1.06137	0.437967	5.02454e+06	51.6862	LL.3	0.545445	0.0815395
20220322	7	Terbinafine	MR	4	2	G	21-VO12	Fongi	0.0001	3	1.43523	0.811833	1.66539e+07	107.079	LL.3	0.806641	0.100803
20220322	7	Terbinafine	MR	4	3	B	21-VO8	Fongi	0.002	1	1.22507	0.601667	9.25861e+06	95.241	LL.3	0.545445	0.0815395
20220322	7	Terbinafine	MR	4	3	C	21-VO12	Fongi	0.002	1	1.5498	0.9264	2.13309e+07	137.15	LL.3	0.806641	0.100803
20220322	7	Terbinafine	MR	4	3	D	21-VO8	Fongi	0.002	2	1.12777	0.504367	6.56243e+06	67.506	LL.3	0.545445	0.0815395
20220322	7	Terbinafine	MR	4	3	E	21-VO12	Fongi	0.002	2	1.34887	0.725467	1.33879e+07	86.0795	LL.3	0.806641	0.100803
20220322	7	Terbinafine	MR	4	3	F	21-VO8	Fongi	0.002	3	1.32347	0.700067	1.2483e+07	128.409	LL.3	0.545445	0.0815395
20220322	7	Terbinafine	MR	4	3	G	21-VO12	Fongi	0.002	3	1.32033	0.696933	1.23733e+07	79.5556	LL.3	0.806641	0.100803
20220322	7	Terbinafine	MR	4	4	B	21-VO8	Fongi	0.00383877	1	1.10207	0.478667	5.9377e+06	61.0796	LL.3	0.545445	0.0815395
20220322	7	Terbinafine	MR	4	4	C	21-VO12	Fongi	0.00383877	1	1.52517	0.901767	2.03007e+07	130.526	LL.3	0.806641	0.100803
20220322	7	Terbinafine	MR	4	4	D	21-VO8	Fongi	0.00383877	2	1.143	0.5196	6.95022e+06	71.4951	LL.3	0.545445	0.0815395
20220322	7	Terbinafine	MR	4	4	E	21-VO12	Fongi	0.00383877	2	1.3022	0.6788	1.17471e+07	75.5292	LL.3	0.806641	0.100803
20220322	7	Terbinafine	MR	4	4	F	21-VO8	Fongi	0.00383877	3	1.06637	0.442967	5.13169e+06	52.7884	LL.3	0.545445	0.0815395
20220322	7	Terbinafine	MR	4	4	G	21-VO12	Fongi	0.00383877	3	1.34953	0.726133	1.34121e+07	86.2346	LL.3	0.806641	0.100803
20220322	7	Terbinafine	MR	4	5	B	21-VO8	Fongi	0.00736807	1	1.36227	0.738867	1.38762e+07	142.741	LL.3	0.545445	0.0815395
20220322	7	Terbinafine	MR	4	5	C	21-VO12	Fongi	0.00736807	1	1.48963	0.866233	1.88357e+07	121.106	LL.3	0.806641	0.100803
20220322	7	Terbinafine	MR	4	5	D	21-VO8	Fongi	0.00736807	2	1.13103	0.507633	6.64449e+06	68.3502	LL.3	0.545445	0.0815395
20220322	7	Terbinafine	MR	4	5	E	21-VO12	Fongi	0.00736807	2	1.33353	0.710133	1.28383e+07	82.5457	LL.3	0.806641	0.100803
20220322	7	Terbinafine	MR	4	5	F	21-VO8	Fongi	0.00736807	3	1.18903	0.565633	8.20018e+06	84.3531	LL.3	0.545445	0.0815395
20220322	7	Terbinafine	MR	4	5	G	21-VO12	Fongi	0.00736807	3	1.33613	0.712733	1.29308e+07	83.1404	LL.3	0.806641	0.100803
20220322	7	Terbinafine	MR	4	6	B	21-VO8	Solvant	1e-05	1	1.4252	0.8018	1.6261e+07	167.273	LL.3	0.545445	0.0815395
20220322	7	Terbinafine	MR	4	6	C	21-VO12	Solvant	1e-05	1	1.52667	0.903267	2.03631e+07	130.927	LL.3	0.806641	0.100803
20220322	7	Terbinafine	MR	4	6	D	21-VO8	Solvant	1e-05	2	1.10277	0.479367	5.95422e+06	61.2496	LL.3	0.545445	0.0815395
20220322	7	Terbinafine	MR	4	6	E	21-VO12	Solvant	1e-05	2	1.36753	0.744133	1.40701e+07	90.4658	LL.3	0.806641	0.100803
20220322	7	Terbinafine	MR	4	6	F	21-VO8	Solvant	1e-05	3	1.14293	0.519533	6.9485e+06	71.4774	LL.3	0.545445	0.0815395
20220322	7	Terbinafine	MR	4	6	G	21-VO12	Solvant	1e-05	3	1.3161	0.6927	1.22258e+07	78.6071	LL.3	0.806641	0.100803
20220322	7	Terbinafine	MR	4	7	B	21-VO8	Fongi	0.0141421	1	1.4556	0.8322	1.7461e+07	179.617	LL.3	0.545445	0.0815395
20220322	7	Terbinafine	MR	4	7	C	21-VO12	Fongi	0.0141421	1	1.46633	0.842933	1.78912e+07	115.034	LL.3	0.806641	0.100803
20220322	7	Terbinafine	MR	4	7	D	21-VO8	Fongi	0.0141421	2	1.1098	0.4864	6.12178e+06	62.9731	LL.3	0.545445	0.0815395
20220322	7	Terbinafine	MR	4	7	E	21-VO12	Fongi	0.0141421	2	1.44463	0.821233	1.70249e+07	109.464	LL.3	0.806641	0.100803
20220322	7	Terbinafine	MR	4	7	F	21-VO8	Fongi	0.0141421	3	1.22457	0.601167	9.24346e+06	95.0851	LL.3	0.545445	0.0815395
20220322	7	Terbinafine	MR	4	7	G	21-VO12	Fongi	0.0141421	3	1.3438	0.7204	1.32052e+07	84.9048	LL.3	0.806641	0.100803
20220322	7	Terbinafine	MR	4	8	B	21-VO8	Fongi	0.0271442	1	1.34893	0.725533	1.33904e+07	137.743	LL.3	0.545445	0.0815395
20220322	7	Terbinafine	MR	4	8	C	21-VO12	Fongi	0.0271442	1	1.50663	0.883233	1.95331e+07	125.591	LL.3	0.806641	0.100803
20220322	7	Terbinafine	MR	4	8	D	21-VO8	Fongi	0.0271442	2	1.10687	0.483467	6.05156e+06	62.2508	LL.3	0.545445	0.0815395
20220322	7	Terbinafine	MR	4	8	E	21-VO12	Fongi	0.0271442	2	1.45733	0.833933	1.75303e+07	112.713	LL.3	0.806641	0.100803
20220322	7	Terbinafine	MR	4	8	F	21-VO8	Fongi	0.0271442	3	1.1527	0.5293	7.20389e+06	74.1046	LL.3	0.545445	0.0815395
20220322	7	Terbinafine	MR	4	8	G	21-VO12	Fongi	0.0271442	3	1.3752	0.7518	1.43544e+07	92.2931	LL.3	0.806641	0.100803
20220322	7	Terbinafine	MR	4	9	B	21-VO8	Fongi	0.0521001	1	1.23513	0.611733	9.5665e+06	98.4082	LL.3	0.545445	0.0815395
20220322	7	Terbinafine	MR	4	9	C	21-VO12	Fongi	0.0521001	1	1.55337	0.929967	2.1481e+07	138.115	LL.3	0.806641	0.100803
20220322	7	Terbinafine	MR	4	9	D	21-VO8	Fongi	0.0521001	2	1.0431	0.4197	4.64505e+06	47.7825	LL.3	0.545445	0.0815395
20220322	7	Terbinafine	MR	4	9	E	21-VO12	Fongi	0.0521001	2	1.28743	0.664033	1.12483e+07	72.3221	LL.3	0.806641	0.100803
20220322	7	Terbinafine	MR	4	9	F	21-VO8	Fongi	0.0521001	3	1.03087	0.407467	4.40136e+06	45.2757	LL.3	0.545445	0.0815395
20220322	7	Terbinafine	MR	4	9	G	21-VO12	Fongi	0.0521001	3	1.3561	0.7327	1.36506e+07	87.7684	LL.3	0.806641	0.100803
20220322	7	Terbinafine	MR	4	10	B	21-VO8	Fongi	0.1	1	1.05543	0.432033	4.89922e+06	50.397	LL.3	0.545445	0.0815395
20220322	7	Terbinafine	MR	4	10	C	21-VO12	Fongi	0.1	1	1.34107	0.717667	1.31071e+07	84.2739	LL.3	0.806641	0.100803
20220322	7	Terbinafine	MR	4	10	D	21-VO8	Fongi	0.1	2	1.00493	0.381533	3.91228e+06	40.2446	LL.3	0.545445	0.0815395
20220322	7	Terbinafine	MR	4	10	E	21-VO12	Fongi	0.1	2	1.183	0.5596	8.02975e+06	51.6283	LL.3	0.806641	0.100803
20220322	7	Terbinafine	MR	4	10	F	21-VO8	Fongi	0.1	3	0.934733	0.311333	2.77132e+06	28.5079	LL.3	0.545445	0.0815395
20220322	7	Terbinafine	MR	4	11	B	21-VO8	Fongi	0.5	1	0.657233	0.0338333	438927	4.51513	LL.3	0.545445	0.0815395
20220322	7	Terbinafine	MR	4	11	C	21-VO12	Fongi	0.5	1	0.715167	0.0917667	696542	4.47851	LL.3	0.806641	0.100803
20220322	7	Terbinafine	MR	4	11	D	21-VO8	Fongi	0.5	2	0.6795	0.0561	527208	5.42325	LL.3	0.545445	0.0815395
20220322	7	Terbinafine	MR	4	11	E	21-VO12	Fongi	0.5	2	0.716433	0.0930333	703238	4.52156	LL.3	0.806641	0.100803
20220322	7	Terbinafine	MR	4	11	F	21-VO8	Fongi	0.5	3	0.6783	0.0549	522125	5.37097	LL.3	0.545445	0.0815395
20220322	7	Terbinafine	MR	4	11	G	21-VO12	Fongi	0.5	3	0.7158	0.0924	699884	4.49999	LL.3	0.806641	0.100803
20220322	7	Terbinafine	MR	4	12	B	21-VO8	Fongi	2	1	0.6537	0.0303	426051	4.38268	LL.3	0.545445	0.0815395
20220322	7	Terbinafine	MR	4	12	C	21-VO12	Fongi	2	1	0.7103	0.0869	671267	4.316	LL.3	0.806641	0.100803
20220322	7	Terbinafine	MR	4	12	D	21-VO8	Fongi	2	2	0.705767	0.0823667	648361	6.66952	LL.3	0.545445	0.0815395
20220322	7	Terbinafine	MR	4	12	E	21-VO12	Fongi	2	2	0.7203	0.0969	723982	4.65494	LL.3	0.806641	0.100803
20220322	7	Terbinafine	MR	4	12	F	21-VO8	Fongi	2	3	0.6891	0.0657	569260	5.85583	LL.3	0.545445	0.0815395
20220322	7	Terbinafine	MR	4	12	G	21-VO12	Fongi	2	3	0.716467	0.0930667	703415	4.52269	LL.3	0.806641	0.100803
20220629	7	Terbinafine	MR	4	2	B	12-S-2-A	Fongi	0.0001	1	0.996033	0.3674	3.66132e+06	124.039	LL.4	0.857184	0.01232
20220629	7	Terbinafine	MR	4	2	C	21-ZT-LT-14-01	Fongi	0.0001	1	0.922067	0.293433	2.5216e+06	94.1953	LL.4	0.847999	0.0152053
20220629	7	Terbinafine	MR	4	2	D	12-S-2-A	Fongi	0.0001	2	1.01553	0.3869	4.01044e+06	135.866	LL.4	0.857184	0.01232
20220629	7	Terbinafine	MR	4	2	E	21-ZT-LT-14-01	Fongi	0.0001	2	0.969833	0.3412	3.2247e+06	120.46	LL.4	0.847999	0.0152053
20220629	7	Terbinafine	MR	4	2	F	12-S-2-A	Fongi	0.0001	3	0.998567	0.369933	3.7055e+06	125.535	LL.4	0.857184	0.01232
20220629	7	Terbinafine	MR	4	2	G	21-ZT-LT-14-01	Fongi	0.0001	3	0.837633	0.209	1.55202e+06	57.9763	LL.4	0.847999	0.0152053
20220629	7	Terbinafine	MR	4	3	B	12-S-2-A	Fongi	0.002	1	0.917567	0.288933	2.46136e+06	83.3862	LL.4	0.857184	0.01232
20220629	7	Terbinafine	MR	4	3	C	21-ZT-LT-14-01	Fongi	0.002	1	1.0307	0.402067	4.29645e+06	160.495	LL.4	0.847999	0.0152053
20220629	7	Terbinafine	MR	4	3	D	12-S-2-A	Fongi	0.002	2	0.8837	0.255067	2.03976e+06	69.1031	LL.4	0.857184	0.01232
20220629	7	Terbinafine	MR	4	3	E	21-ZT-LT-14-01	Fongi	0.002	2	0.960433	0.3318	3.07698e+06	114.942	LL.4	0.847999	0.0152053
20220629	7	Terbinafine	MR	4	3	F	12-S-2-A	Fongi	0.002	3	0.967133	0.3385	3.18179e+06	107.793	LL.4	0.857184	0.01232
20220629	7	Terbinafine	MR	4	3	G	21-ZT-LT-14-01	Fongi	0.002	3	0.847367	0.218733	1.6472e+06	61.5319	LL.4	0.847999	0.0152053
20220629	7	Terbinafine	MR	4	4	B	12-S-2-A	Fongi	0.00383877	1	0.855267	0.226633	1.7275e+06	58.5244	LL.4	0.857184	0.01232
20220629	7	Terbinafine	MR	4	4	C	21-ZT-LT-14-01	Fongi	0.00383877	1	0.9352	0.306567	2.70323e+06	100.98	LL.4	0.847999	0.0152053
20220629	7	Terbinafine	MR	4	4	D	12-S-2-A	Fongi	0.00383877	2	0.8525	0.223867	1.69907e+06	57.5611	LL.4	0.857184	0.01232
20220629	7	Terbinafine	MR	4	4	E	21-ZT-LT-14-01	Fongi	0.00383877	2	0.939433	0.3108	2.76364e+06	103.237	LL.4	0.847999	0.0152053
20220629	7	Terbinafine	MR	4	4	F	12-S-2-A	Fongi	0.00383877	3	0.9774	0.348767	3.34702e+06	113.391	LL.4	0.857184	0.01232
20220629	7	Terbinafine	MR	4	4	G	21-ZT-LT-14-01	Fongi	0.00383877	3	0.962667	0.334033	3.11165e+06	116.237	LL.4	0.847999	0.0152053
20220629	7	Terbinafine	MR	4	5	B	12-S-2-A	Fongi	0.00736807	1	0.943167	0.314533	2.81768e+06	95.4577	LL.4	0.857184	0.01232
20220629	7	Terbinafine	MR	4	5	C	21-ZT-LT-14-01	Fongi	0.00736807	1	0.922967	0.294333	2.53377e+06	94.65	LL.4	0.847999	0.0152053
20220629	7	Terbinafine	MR	4	5	D	12-S-2-A	Fongi	0.00736807	2	0.975733	0.3471	3.31981e+06	112.469	LL.4	0.857184	0.01232
20220629	7	Terbinafine	MR	4	5	E	21-ZT-LT-14-01	Fongi	0.00736807	2	0.954467	0.325833	2.98562e+06	111.529	LL.4	0.847999	0.0152053
20220629	7	Terbinafine	MR	4	5	F	12-S-2-A	Fongi	0.00736807	3	0.9035	0.274867	2.2795e+06	77.2252	LL.4	0.857184	0.01232
20220629	7	Terbinafine	MR	4	5	G	21-ZT-LT-14-01	Fongi	0.00736807	3	0.9315	0.302867	2.65118e+06	99.0358	LL.4	0.847999	0.0152053
20220629	7	Terbinafine	MR	4	6	B	12-S-2-A	Solvant	1e-05	1	0.9751	0.346467	3.30952e+06	112.12	LL.4	0.857184	0.01232
20220629	7	Terbinafine	MR	4	6	C	21-ZT-LT-14-01	Solvant	1e-05	1	0.986333	0.3577	3.49537e+06	130.571	LL.4	0.847999	0.0152053
20220629	7	Terbinafine	MR	4	6	D	12-S-2-A	Solvant	1e-05	2	0.9438	0.315167	2.82692e+06	95.7706	LL.4	0.857184	0.01232
20220629	7	Terbinafine	MR	4	6	E	21-ZT-LT-14-01	Solvant	1e-05	2	0.896533	0.2679	2.19301e+06	81.9206	LL.4	0.847999	0.0152053
20220629	7	Terbinafine	MR	4	6	F	12-S-2-A	Solvant	1e-05	3	0.9363	0.307667	2.71884e+06	92.1092	LL.4	0.857184	0.01232
20220629	7	Terbinafine	MR	4	6	G	21-ZT-LT-14-01	Solvant	1e-05	3	0.908467	0.279833	2.3426e+06	87.5088	LL.4	0.847999	0.0152053
20220629	7	Terbinafine	MR	4	7	B	12-S-2-A	Fongi	0.0141421	1	0.772467	0.143833	1.01456e+06	34.3715	LL.4	0.857184	0.01232
20220629	7	Terbinafine	MR	4	7	C	21-ZT-LT-14-01	Fongi	0.0141421	1	0.8955	0.266867	2.18038e+06	81.4487	LL.4	0.847999	0.0152053
20220629	7	Terbinafine	MR	4	7	D	12-S-2-A	Fongi	0.0141421	2	0.807033	0.1784	1.27874e+06	43.3212	LL.4	0.857184	0.01232
20220629	7	Terbinafine	MR	4	7	E	21-ZT-LT-14-01	Fongi	0.0141421	2	0.855567	0.226933	1.7306e+06	64.6472	LL.4	0.847999	0.0152053
20220629	7	Terbinafine	MR	4	7	F	12-S-2-A	Fongi	0.0141421	3	0.820067	0.191433	1.39042e+06	47.1049	LL.4	0.857184	0.01232
20220629	7	Terbinafine	MR	4	7	G	21-ZT-LT-14-01	Fongi	0.0141421	3	0.850167	0.221533	1.67535e+06	62.5832	LL.4	0.847999	0.0152053
20220629	7	Terbinafine	MR	4	8	B	12-S-2-A	Fongi	0.0271442	1	0.6422	0.0135667	369028	12.502	LL.4	0.857184	0.01232
20220629	7	Terbinafine	MR	4	8	C	21-ZT-LT-14-01	Fongi	0.0271442	1	0.6887	0.0600667	544282	20.3318	LL.4	0.847999	0.0152053
20220629	7	Terbinafine	MR	4	8	D	12-S-2-A	Fongi	0.0271442	2	0.684433	0.0558	525934	17.8176	LL.4	0.857184	0.01232
20220629	7	Terbinafine	MR	4	8	E	21-ZT-LT-14-01	Fongi	0.0271442	2	0.688967	0.0603333	545445	20.3753	LL.4	0.847999	0.0152053
20220629	7	Terbinafine	MR	4	8	F	12-S-2-A	Fongi	0.0271442	3	0.691533	0.0629	556737	18.8612	LL.4	0.857184	0.01232
20220629	7	Terbinafine	MR	4	8	G	21-ZT-LT-14-01	Fongi	0.0271442	3	0.679633	0.051	505868	18.8969	LL.4	0.847999	0.0152053
20220629	7	Terbinafine	MR	4	9	B	12-S-2-A	Fongi	0.0521001	1	0.6371	0.00846667	352900	11.9556	LL.4	0.857184	0.01232
20220629	7	Terbinafine	MR	4	9	C	21-ZT-LT-14-01	Fongi	0.0521001	1	0.6524	0.0237667	403021	15.055	LL.4	0.847999	0.0152053
20220629	7	Terbinafine	MR	4	9	D	12-S-2-A	Fongi	0.0521001	2	0.6498	0.0211667	394132	13.3524	LL.4	0.857184	0.01232
20220629	7	Terbinafine	MR	4	9	E	21-ZT-LT-14-01	Fongi	0.0521001	2	0.6704	0.0417667	468945	17.5176	LL.4	0.847999	0.0152053
20220629	7	Terbinafine	MR	4	9	F	12-S-2-A	Fongi	0.0521001	3	0.6912	0.0625667	555260	18.8112	LL.4	0.857184	0.01232
20220629	7	Terbinafine	MR	4	9	G	21-ZT-LT-14-01	Fongi	0.0521001	3	0.668267	0.0396333	460721	17.2104	LL.4	0.847999	0.0152053
20220629	7	Terbinafine	MR	4	10	B	12-S-2-A	Fongi	0.1	1	0.635767	0.00713333	348776	11.8159	LL.4	0.857184	0.01232
20220629	7	Terbinafine	MR	4	10	C	21-ZT-LT-14-01	Fongi	0.1	1	0.6767	0.0480667	493902	18.4499	LL.4	0.847999	0.0152053
20220629	7	Terbinafine	MR	4	10	D	12-S-2-A	Fongi	0.1	2	0.7099	0.0812667	642894	21.78	LL.4	0.857184	0.01232
20220629	7	Terbinafine	MR	4	10	E	21-ZT-LT-14-01	Fongi	0.1	2	0.690533	0.0619	552316	20.6319	LL.4	0.847999	0.0152053
20220629	7	Terbinafine	MR	4	10	F	12-S-2-A	Fongi	0.1	3	0.6882	0.0595667	542106	18.3655	LL.4	0.857184	0.01232
20220629	7	Terbinafine	MR	4	10	G	21-ZT-LT-14-01	Fongi	0.1	3	0.683767	0.0551333	523110	19.541	LL.4	0.847999	0.0152053
20220629	7	Terbinafine	MR	4	11	B	12-S-2-A	Fongi	0.5	1	0.628167	-0.000466667	325992	11.044	LL.4	0.857184	0.01232
20220629	7	Terbinafine	MR	4	11	C	21-ZT-LT-14-01	Fongi	0.5	1	0.647433	0.0188	386175	14.4257	LL.4	0.847999	0.0152053
20220629	7	Terbinafine	MR	4	11	D	12-S-2-A	Fongi	0.5	2	0.645533	0.0169	379879	12.8696	LL.4	0.857184	0.01232
20220629	7	Terbinafine	MR	4	11	E	21-ZT-LT-14-01	Fongi	0.5	2	0.6658	0.0371667	451352	16.8604	LL.4	0.847999	0.0152053
20220629	7	Terbinafine	MR	4	11	F	12-S-2-A	Fongi	0.5	3	0.674267	0.0456333	484143	16.4019	LL.4	0.857184	0.01232
20220629	7	Terbinafine	MR	4	11	G	21-ZT-LT-14-01	Fongi	0.5	3	0.671133	0.0425	471799	17.6242	LL.4	0.847999	0.0152053
20220629	7	Terbinafine	MR	4	12	B	12-S-2-A	Fongi	2	1	0.626667	-0.00196667	321637	10.8965	LL.4	0.857184	0.01232
20220629	7	Terbinafine	MR	4	12	C	21-ZT-LT-14-01	Fongi	2	1	0.661667	0.0330333	435986	16.2864	LL.4	0.847999	0.0152053
20220629	7	Terbinafine	MR	4	12	D	12-S-2-A	Fongi	2	2	0.667667	0.0390333	458428	15.5307	LL.4	0.857184	0.01232
20220629	7	Terbinafine	MR	4	12	E	21-ZT-LT-14-01	Fongi	2	2	0.6865	0.0578667	534760	19.9762	LL.4	0.847999	0.0152053
20220629	7	Terbinafine	MR	4	12	F	12-S-2-A	Fongi	2	3	0.6713	0.0426667	472449	16.0057	LL.4	0.857184	0.01232
20220629	7	Terbinafine	MR	4	12	G	21-ZT-LT-14-01	Fongi	2	3	0.667433	0.0388	457539	17.0915	LL.4	0.847999	0.0152053
20220706	7	Terbinafine	MR	4	2	C	Ref_IIA	Fongi	0.0001	1	2.0234	0.693961	1.22696e+07	87.2567	LL.3	0.790622	0.0247332
20220706	7	Terbinafine	MR	4	2	E	Ref_IIA	Fongi	0.0001	2	2.1712	0.841761	1.78441e+07	126.9	LL.3	0.790622	0.0247332
20220706	7	Terbinafine	MR	4	2	G	Ref_IIA	Fongi	0.0001	3	2.1184	0.788961	1.57631e+07	112.101	LL.3	0.790622	0.0247332
20220706	7	Terbinafine	MR	4	3	C	Ref_IIA	Fongi	0.002	1	2.08003	0.750594	1.43095e+07	101.764	LL.3	0.790622	0.0247332
20220706	7	Terbinafine	MR	4	3	E	Ref_IIA	Fongi	0.002	2	2.22167	0.892228	1.99048e+07	141.555	LL.3	0.790622	0.0247332
20220706	7	Terbinafine	MR	4	3	G	Ref_IIA	Fongi	0.002	3	2.35953	1.03009	2.57489e+07	183.116	LL.3	0.790622	0.0247332
20220706	7	Terbinafine	MR	4	4	C	Ref_IIA	Fongi	0.00383877	1	2.01267	0.683228	1.18986e+07	84.6181	LL.3	0.790622	0.0247332
20220706	7	Terbinafine	MR	4	4	E	Ref_IIA	Fongi	0.00383877	2	2.39703	1.06759	2.73583e+07	194.562	LL.3	0.790622	0.0247332
20220706	7	Terbinafine	MR	4	4	G	Ref_IIA	Fongi	0.00383877	3	2.34887	1.01943	2.52911e+07	179.86	LL.3	0.790622	0.0247332
20220706	7	Terbinafine	MR	4	5	C	Ref_IIA	Fongi	0.00736807	1	2.09733	0.767894	1.49583e+07	106.377	LL.3	0.790622	0.0247332
20220706	7	Terbinafine	MR	4	5	E	Ref_IIA	Fongi	0.00736807	2	2.07893	0.749494	1.42686e+07	101.473	LL.3	0.790622	0.0247332
20220706	7	Terbinafine	MR	4	5	G	Ref_IIA	Fongi	0.00736807	3	2.31147	0.982028	2.36897e+07	168.472	LL.3	0.790622	0.0247332
20220706	7	Terbinafine	MR	4	6	C	Ref_IIA	Solvant	1e-05	1	2.10413	0.774694	1.52163e+07	108.213	LL.3	0.790622	0.0247332
20220706	7	Terbinafine	MR	4	6	E	Ref_IIA	Solvant	1e-05	2	2.09633	0.766894	1.49205e+07	106.109	LL.3	0.790622	0.0247332
20220706	7	Terbinafine	MR	4	6	G	Ref_IIA	Solvant	1e-05	3	2.017	0.687561	1.20478e+07	85.6789	LL.3	0.790622	0.0247332
20220706	7	Terbinafine	MR	4	7	C	Ref_IIA	Fongi	0.0141421	1	2.04327	0.713828	1.29699e+07	92.2365	LL.3	0.790622	0.0247332
20220706	7	Terbinafine	MR	4	7	E	Ref_IIA	Fongi	0.0141421	2	2.16063	0.831194	1.74209e+07	123.89	LL.3	0.790622	0.0247332
20220706	7	Terbinafine	MR	4	7	G	Ref_IIA	Fongi	0.0141421	3	2.31873	0.989294	2.40002e+07	170.68	LL.3	0.790622	0.0247332
20220706	7	Terbinafine	MR	4	8	C	Ref_IIA	Fongi	0.0271442	1	1.83307	0.503628	6.54395e+06	46.538	LL.3	0.790622	0.0247332
20220706	7	Terbinafine	MR	4	8	E	Ref_IIA	Fongi	0.0271442	2	1.79807	0.468628	5.70378e+06	40.563	LL.3	0.790622	0.0247332
20220706	7	Terbinafine	MR	4	8	G	Ref_IIA	Fongi	0.0271442	3	1.82623	0.496794	6.3745e+06	45.3329	LL.3	0.790622	0.0247332
20220706	7	Terbinafine	MR	4	9	C	Ref_IIA	Fongi	0.0521001	1	1.57593	0.246494	1.94171e+06	13.8087	LL.3	0.790622	0.0247332
20220706	7	Terbinafine	MR	4	9	E	Ref_IIA	Fongi	0.0521001	2	1.6476	0.318161	2.87088e+06	20.4165	LL.3	0.790622	0.0247332
20220706	7	Terbinafine	MR	4	9	G	Ref_IIA	Fongi	0.0521001	3	1.64557	0.316128	2.84098e+06	20.2039	LL.3	0.790622	0.0247332
20220706	7	Terbinafine	MR	4	10	C	Ref_IIA	Fongi	0.1	1	1.5529	0.223461	1.69493e+06	12.0536	LL.3	0.790622	0.0247332
20220706	7	Terbinafine	MR	4	10	E	Ref_IIA	Fongi	0.1	2	1.6379	0.308461	2.73015e+06	19.4158	LL.3	0.790622	0.0247332
20220706	7	Terbinafine	MR	4	10	G	Ref_IIA	Fongi	0.1	3	1.6033	0.273861	2.26687e+06	16.1211	LL.3	0.790622	0.0247332
20220706	7	Terbinafine	MR	4	11	C	Ref_IIA	Fongi	0.5	1	1.45183	0.122394	872645	6.20591	LL.3	0.790622	0.0247332
20220706	7	Terbinafine	MR	4	11	E	Ref_IIA	Fongi	0.5	2	1.48497	0.155528	1.0989e+06	7.81492	LL.3	0.790622	0.0247332
20220706	7	Terbinafine	MR	4	11	G	Ref_IIA	Fongi	0.5	3	1.48427	0.154828	1.09371e+06	7.77801	LL.3	0.790622	0.0247332
20220706	7	Terbinafine	MR	4	12	C	Ref_IIA	Fongi	2	1	1.4478	0.118361	847712	6.02859	LL.3	0.790622	0.0247332
20220706	7	Terbinafine	MR	4	12	E	Ref_IIA	Fongi	2	2	1.4782	0.148761	1.04949e+06	7.46355	LL.3	0.790622	0.0247332
20220706	7	Terbinafine	MR	4	12	G	Ref_IIA	Fongi	2	3	1.46467	0.135228	955666	6.79632	LL.3	0.790622	0.0247332
20220818	7	Terbinafine	MR	4	2	D	Ref_IIA	Fongi	0.0001	2	1.46273	0.286944	2.43506e+06	157.999	LL.3	0.714301	0.0132411
20220818	7	Terbinafine	MR	4	2	F	Ref_IIA	Fongi	0.0001	3	1.42767	0.251878	2.00288e+06	129.957	LL.3	0.714301	0.0132411
20220818	7	Terbinafine	MR	4	3	B	Ref_IIA	Fongi	0.002	1	1.41433	0.238544	1.85382e+06	120.285	LL.3	0.714301	0.0132411
20220818	7	Terbinafine	MR	4	3	D	Ref_IIA	Fongi	0.002	2	1.3896	0.213811	1.59856e+06	103.723	LL.3	0.714301	0.0132411
20220818	7	Terbinafine	MR	4	3	F	Ref_IIA	Fongi	0.002	3	1.39783	0.222044	1.68052e+06	109.041	LL.3	0.714301	0.0132411
20220818	7	Terbinafine	MR	4	4	B	Ref_IIA	Fongi	0.00383877	1	1.3447	0.168911	1.20168e+06	77.9711	LL.3	0.714301	0.0132411
20220818	7	Terbinafine	MR	4	4	D	Ref_IIA	Fongi	0.00383877	2	1.45157	0.275778	2.29099e+06	148.651	LL.3	0.714301	0.0132411
20220818	7	Terbinafine	MR	4	4	F	Ref_IIA	Fongi	0.00383877	3	1.39917	0.223378	1.69408e+06	109.92	LL.3	0.714301	0.0132411
20220818	7	Terbinafine	MR	4	5	B	Ref_IIA	Fongi	0.00736807	1	1.34207	0.166278	1.18091e+06	76.6239	LL.3	0.714301	0.0132411
20220818	7	Terbinafine	MR	4	5	D	Ref_IIA	Fongi	0.00736807	2	1.40363	0.227844	1.74005e+06	112.904	LL.3	0.714301	0.0132411
20220818	7	Terbinafine	MR	4	5	F	Ref_IIA	Fongi	0.00736807	3	1.39617	0.220378	1.66369e+06	107.949	LL.3	0.714301	0.0132411
20220818	7	Terbinafine	MR	4	6	B	Ref_IIA	Solvant	1e-05	1	1.33337	0.157578	1.1142e+06	72.2951	LL.3	0.714301	0.0132411
20220818	7	Terbinafine	MR	4	6	D	Ref_IIA	Solvant	1e-05	2	1.42967	0.253878	2.02595e+06	131.454	LL.3	0.714301	0.0132411
20220818	7	Terbinafine	MR	4	6	F	Ref_IIA	Solvant	1e-05	3	1.3775	0.201711	1.4834e+06	96.2506	LL.3	0.714301	0.0132411
20220818	7	Terbinafine	MR	4	7	B	Ref_IIA	Fongi	0.0141421	1	1.29557	0.119778	856407	55.5681	LL.3	0.714301	0.0132411
20220818	7	Terbinafine	MR	4	7	F	Ref_IIA	Fongi	0.0141421	3	1.37303	0.197244	1.44245e+06	93.5938	LL.3	0.714301	0.0132411
20220818	7	Terbinafine	MR	4	8	B	Ref_IIA	Fongi	0.0271442	1	1.32883	0.153044	1.08057e+06	70.1128	LL.3	0.714301	0.0132411
20220818	7	Terbinafine	MR	4	8	F	Ref_IIA	Fongi	0.0271442	3	1.3784	0.202611	1.49175e+06	96.7925	LL.3	0.714301	0.0132411
20220818	7	Terbinafine	MR	4	9	D	Ref_IIA	Fongi	0.0521001	2	1.3445	0.168711	1.20009e+06	77.8682	LL.3	0.714301	0.0132411
20220818	7	Terbinafine	MR	4	9	F	Ref_IIA	Fongi	0.0521001	3	1.35713	0.181344	1.30337e+06	84.5695	LL.3	0.714301	0.0132411
20220818	7	Terbinafine	MR	4	10	B	Ref_IIA	Fongi	0.1	1	1.15467	-0.0211222	269966	17.5168	LL.3	0.714301	0.0132411
20220818	7	Terbinafine	MR	4	10	D	Ref_IIA	Fongi	0.1	2	1.27707	0.101278	748028	48.5359	LL.3	0.714301	0.0132411
20220818	7	Terbinafine	MR	4	10	F	Ref_IIA	Fongi	0.1	3	1.218	0.0422111	470673	30.5397	LL.3	0.714301	0.0132411
20220818	7	Terbinafine	MR	4	11	B	Ref_IIA	Fongi	0.5	1	1.16463	-0.0111556	295955	19.2031	LL.3	0.714301	0.0132411
20220818	7	Terbinafine	MR	4	11	D	Ref_IIA	Fongi	0.5	2	1.2477	0.0719111	597816	38.7894	LL.3	0.714301	0.0132411
20220818	7	Terbinafine	MR	4	11	F	Ref_IIA	Fongi	0.5	3	1.18327	0.00747778	349838	22.6993	LL.3	0.714301	0.0132411
20220818	7	Terbinafine	MR	4	12	B	Ref_IIA	Fongi	2	1	1.1403	-0.0354889	235734	15.2956	LL.3	0.714301	0.0132411
20220818	7	Terbinafine	MR	4	12	D	Ref_IIA	Fongi	2	2	1.27143	0.0956444	717196	46.5354	LL.3	0.714301	0.0132411
20220818	7	Terbinafine	MR	4	12	F	Ref_IIA	Fongi	2	3	1.18877	0.0129778	367137	23.8218	LL.3	0.714301	0.0132411
20211117	7	Terbinafine	SAR	4	2	B	20-WP1	Fongi	0.001	1	1.588	0.818756	1.69268e+07	243.94	LL.3	0.567591	0.063365
20211117	7	Terbinafine	SAR	4	2	C	09-ASA-3apz	Fongi	0.001	1	1.67507	0.905822	2.04695e+07	127.337	LL.3	0.705388	0.201698
20211117	7	Terbinafine	SAR	4	2	D	20-WP1	Fongi	0.001	2	1.42917	0.659922	1.11112e+07	160.128	LL.3	0.567591	0.063365
20211117	7	Terbinafine	SAR	4	2	E	09-ASA-3apz	Fongi	0.001	2	1.54953	0.780289	1.54299e+07	95.986	LL.3	0.705388	0.201698
20211117	7	Terbinafine	SAR	4	2	F	20-WP1	Fongi	0.001	3	1.34807	0.578822	8.57958e+06	123.644	LL.3	0.567591	0.063365
20211117	7	Terbinafine	SAR	4	2	G	09-ASA-3apz	Fongi	0.001	3	1.71103	0.941789	2.19796e+07	136.73	LL.3	0.705388	0.201698
20211117	7	Terbinafine	SAR	4	3	B	20-WP1	Fongi	0.002	1	1.46097	0.691722	1.21918e+07	175.701	LL.3	0.567591	0.063365
20211117	7	Terbinafine	SAR	4	3	C	09-ASA-3apz	Fongi	0.002	1	1.75093	0.981689	2.36753e+07	147.279	LL.3	0.705388	0.201698
20211117	7	Terbinafine	SAR	4	3	D	20-WP1	Fongi	0.002	2	1.3846	0.615356	9.67857e+06	139.482	LL.3	0.567591	0.063365
20211117	7	Terbinafine	SAR	4	3	E	09-ASA-3apz	Fongi	0.002	2	1.6456	0.876356	1.92502e+07	119.751	LL.3	0.705388	0.201698
20211117	7	Terbinafine	SAR	4	3	F	20-WP1	Fongi	0.002	3	1.25	0.480756	5.98709e+06	86.2824	LL.3	0.567591	0.063365
20211117	7	Terbinafine	SAR	4	3	G	09-ASA-3apz	Fongi	0.002	3	1.43767	0.668422	1.13954e+07	70.8887	LL.3	0.705388	0.201698
20211117	7	Terbinafine	SAR	4	4	B	20-WP1	Fongi	0.00383877	1	1.3843	0.615056	9.66926e+06	139.348	LL.3	0.567591	0.063365
20211117	7	Terbinafine	SAR	4	4	C	09-ASA-3apz	Fongi	0.00383877	1	1.64227	0.873022	1.91134e+07	118.901	LL.3	0.705388	0.201698
20211117	7	Terbinafine	SAR	4	4	D	20-WP1	Fongi	0.00383877	2	1.345	0.575756	8.49053e+06	122.36	LL.3	0.567591	0.063365
20211117	7	Terbinafine	SAR	4	4	E	09-ASA-3apz	Fongi	0.00383877	2	1.63537	0.866122	1.88311e+07	117.145	LL.3	0.705388	0.201698
20211117	7	Terbinafine	SAR	4	4	F	20-WP1	Fongi	0.00383877	3	1.16223	0.392989	4.12373e+06	59.4288	LL.3	0.567591	0.063365
20211117	7	Terbinafine	SAR	4	4	G	09-ASA-3apz	Fongi	0.00383877	3	1.58893	0.819689	1.69637e+07	105.528	LL.3	0.705388	0.201698
20211117	7	Terbinafine	SAR	4	5	B	20-WP1	Fongi	0.00736806	1	1.1564	0.387156	4.01515e+06	57.8641	LL.3	0.567591	0.063365
20211117	7	Terbinafine	SAR	4	5	C	09-ASA-3apz	Fongi	0.00736806	1	1.5503	0.781056	1.54592e+07	96.1686	LL.3	0.705388	0.201698
20211117	7	Terbinafine	SAR	4	5	D	20-WP1	Fongi	0.00736806	2	1.23983	0.470589	5.74903e+06	82.8516	LL.3	0.567591	0.063365
20211117	7	Terbinafine	SAR	4	5	E	09-ASA-3apz	Fongi	0.00736806	2	1.2935	0.524256	7.07132e+06	43.9892	LL.3	0.705388	0.201698
20211117	7	Terbinafine	SAR	4	5	F	20-WP1	Fongi	0.00736806	3	1.2646	0.495356	6.33915e+06	91.3561	LL.3	0.567591	0.063365
20211117	7	Terbinafine	SAR	4	5	G	09-ASA-3apz	Fongi	0.00736806	3	1.51887	0.749622	1.42734e+07	88.7918	LL.3	0.705388	0.201698
20211117	7	Terbinafine	SAR	4	6	B	20-WP1	Solvant	0.0001	1	1.20227	0.433022	4.91997e+06	70.9037	LL.3	0.567591	0.063365
20211117	7	Terbinafine	SAR	4	6	C	09-ASA-3apz	Solvant	0.0001	1	1.63533	0.866089	1.88298e+07	117.136	LL.3	0.705388	0.201698
20211117	7	Terbinafine	SAR	4	6	D	20-WP1	Solvant	0.0001	2	1.36333	0.594089	9.03032e+06	130.14	LL.3	0.567591	0.063365
20211117	7	Terbinafine	SAR	4	6	E	09-ASA-3apz	Solvant	0.0001	2	1.56973	0.800489	1.62099e+07	100.839	LL.3	0.705388	0.201698
20211117	7	Terbinafine	SAR	4	6	F	20-WP1	Solvant	0.0001	3	1.2856	0.516356	6.86654e+06	98.9565	LL.3	0.567591	0.063365
20211117	7	Terbinafine	SAR	4	6	G	09-ASA-3apz	Solvant	0.0001	3	1.4891	0.719856	1.31857e+07	82.0253	LL.3	0.705388	0.201698
20211117	7	Terbinafine	SAR	4	7	B	20-WP1	Fongi	0.0141421	1	1.18783	0.418589	4.62258e+06	66.6178	LL.3	0.567591	0.063365
20211117	7	Terbinafine	SAR	4	7	C	09-ASA-3apz	Fongi	0.0141421	1	1.64263	0.873389	1.91284e+07	118.994	LL.3	0.705388	0.201698
20211117	7	Terbinafine	SAR	4	7	D	20-WP1	Fongi	0.0141421	2	1.28187	0.512622	6.77098e+06	97.5794	LL.3	0.567591	0.063365
20211117	7	Terbinafine	SAR	4	7	E	09-ASA-3apz	Fongi	0.0141421	2	1.55327	0.784022	1.5573e+07	96.8763	LL.3	0.705388	0.201698
20211117	7	Terbinafine	SAR	4	7	F	20-WP1	Fongi	0.0141421	3	1.2232	0.453956	5.37213e+06	77.4199	LL.3	0.567591	0.063365
20211117	7	Terbinafine	SAR	4	7	G	09-ASA-3apz	Fongi	0.0141421	3	1.48977	0.720522	1.32096e+07	82.1744	LL.3	0.705388	0.201698
20211117	7	Terbinafine	SAR	4	8	B	20-WP1	Fongi	0.0271442	1	1.22523	0.455989	5.41736e+06	78.0718	LL.3	0.567591	0.063365
20211117	7	Terbinafine	SAR	4	8	C	09-ASA-3apz	Fongi	0.0271442	1	1.66157	0.892322	1.99087e+07	123.848	LL.3	0.705388	0.201698
20211117	7	Terbinafine	SAR	4	8	D	20-WP1	Fongi	0.0271442	2	1.276	0.506756	6.62238e+06	95.4379	LL.3	0.567591	0.063365
20211117	7	Terbinafine	SAR	4	8	E	09-ASA-3apz	Fongi	0.0271442	2	1.59753	0.828289	1.73051e+07	107.651	LL.3	0.705388	0.201698
20211117	7	Terbinafine	SAR	4	8	F	20-WP1	Fongi	0.0271442	3	1.2042	0.434956	4.9607e+06	71.4906	LL.3	0.567591	0.063365
20211117	7	Terbinafine	SAR	4	8	G	09-ASA-3apz	Fongi	0.0271442	3	1.42603	0.656789	1.10073e+07	68.4742	LL.3	0.705388	0.201698
20211117	7	Terbinafine	SAR	4	9	B	20-WP1	Fongi	0.0521001	1	1.2501	0.480856	5.98946e+06	86.3166	LL.3	0.567591	0.063365
20211117	7	Terbinafine	SAR	4	9	C	09-ASA-3apz	Fongi	0.0521001	1	1.62603	0.856789	1.84512e+07	114.781	LL.3	0.705388	0.201698
20211117	7	Terbinafine	SAR	4	9	D	20-WP1	Fongi	0.0521001	2	1.29447	0.525222	7.09662e+06	102.272	LL.3	0.567591	0.063365
20211117	7	Terbinafine	SAR	4	9	E	09-ASA-3apz	Fongi	0.0521001	2	1.5487	0.779456	1.5398e+07	95.7877	LL.3	0.705388	0.201698
20211117	7	Terbinafine	SAR	4	9	F	20-WP1	Fongi	0.0521001	3	1.26863	0.499389	6.43853e+06	92.7883	LL.3	0.567591	0.063365
20211117	7	Terbinafine	SAR	4	9	G	09-ASA-3apz	Fongi	0.0521001	3	1.48253	0.713289	1.29506e+07	80.5632	LL.3	0.705388	0.201698
20211117	7	Terbinafine	SAR	4	10	B	20-WP1	Fongi	0.1	1	1.1213	0.352056	3.40114e+06	49.0152	LL.3	0.567591	0.063365
20211117	7	Terbinafine	SAR	4	10	C	09-ASA-3apz	Fongi	0.1	1	1.58753	0.818289	1.69084e+07	105.184	LL.3	0.705388	0.201698
20211117	7	Terbinafine	SAR	4	10	D	20-WP1	Fongi	0.1	2	1.22663	0.457389	5.44864e+06	78.5227	LL.3	0.567591	0.063365
20211117	7	Terbinafine	SAR	4	10	E	09-ASA-3apz	Fongi	0.1	2	1.41213	0.642889	1.05521e+07	65.6423	LL.3	0.705388	0.201698
20211117	7	Terbinafine	SAR	4	10	F	20-WP1	Fongi	0.1	3	1.16327	0.394022	4.14316e+06	59.7088	LL.3	0.567591	0.063365
20211117	7	Terbinafine	SAR	4	10	G	09-ASA-3apz	Fongi	0.1	3	1.30047	0.531222	7.25478e+06	45.1305	LL.3	0.705388	0.201698
20211117	7	Terbinafine	SAR	4	11	B	20-WP1	Fongi	0.5	1	0.894667	0.125422	891723	12.851	LL.3	0.567591	0.063365
20211117	7	Terbinafine	SAR	4	11	C	09-ASA-3apz	Fongi	0.5	1	1.1734	0.404156	4.33684e+06	26.9786	LL.3	0.705388	0.201698
20211117	7	Terbinafine	SAR	4	11	D	20-WP1	Fongi	0.5	2	0.9878	0.218556	1.64543e+06	23.713	LL.3	0.567591	0.063365
20211117	7	Terbinafine	SAR	4	11	E	09-ASA-3apz	Fongi	0.5	2	1.173	0.403756	4.32909e+06	26.9304	LL.3	0.705388	0.201698
20211117	7	Terbinafine	SAR	4	11	F	20-WP1	Fongi	0.5	3	1.01777	0.248522	1.96459e+06	28.3126	LL.3	0.567591	0.063365
20211117	7	Terbinafine	SAR	4	11	G	09-ASA-3apz	Fongi	0.5	3	1.1545	0.385256	3.98019e+06	24.76	LL.3	0.705388	0.201698
20211117	7	Terbinafine	SAR	4	12	B	20-WP1	Fongi	1	1	0.839033	0.0697889	587938	8.47301	LL.3	0.567591	0.063365
20211117	7	Terbinafine	SAR	4	12	C	09-ASA-3apz	Fongi	1	1	0.983	0.213756	1.59801e+06	9.94092	LL.3	0.705388	0.201698
20211117	7	Terbinafine	SAR	4	12	D	20-WP1	Fongi	1	2	0.922233	0.152989	1.08016e+06	15.5666	LL.3	0.567591	0.063365
20211117	7	Terbinafine	SAR	4	12	E	09-ASA-3apz	Fongi	1	2	0.9973	0.228056	1.74225e+06	10.8382	LL.3	0.705388	0.201698
20211117	7	Terbinafine	SAR	4	12	F	20-WP1	Fongi	1	3	0.9009	0.131656	931985	13.4312	LL.3	0.567591	0.063365
20211117	7	Terbinafine	SAR	4	12	G	09-ASA-3apz	Fongi	1	3	0.9747	0.205456	1.51837e+06	9.44546	LL.3	0.705388	0.201698
20211126	7	Terbinafine	SAR	4	2	B	20-IR_12	Fongi	0.001	1	1.02733	0.391122	4.08878e+06	51.299	LL.3	0.775454	0.028389
20211126	7	Terbinafine	SAR	4	2	C	20-UZ5	Fongi	0.001	1	1.33863	0.702422	1.25657e+07	96.2056	LL.3	0.80908	0.313041
20211126	7	Terbinafine	SAR	4	2	D	20-IR_12	Fongi	0.001	2	1.258	0.621789	9.87925e+06	123.948	LL.3	0.775454	0.028389
20211126	7	Terbinafine	SAR	4	2	E	20-UZ5	Fongi	0.001	2	1.4078	0.771589	1.50983e+07	115.595	LL.3	0.80908	0.313041
20211126	7	Terbinafine	SAR	4	2	F	20-IR_12	Fongi	0.001	3	1.25177	0.615556	9.68477e+06	121.508	LL.3	0.775454	0.028389
20211126	7	Terbinafine	SAR	4	2	G	20-UZ5	Fongi	0.001	3	1.381	0.744789	1.40944e+07	107.909	LL.3	0.80908	0.313041
20211126	7	Terbinafine	SAR	4	3	B	20-IR_12	Fongi	0.002	1	1.11247	0.476256	5.881e+06	73.7847	LL.3	0.775454	0.028389
20211126	7	Terbinafine	SAR	4	3	C	20-UZ5	Fongi	0.002	1	1.30913	0.672922	1.15473e+07	88.4082	LL.3	0.80908	0.313041
20211126	7	Terbinafine	SAR	4	3	D	20-IR_12	Fongi	0.002	2	1.30503	0.668822	1.14089e+07	143.139	LL.3	0.775454	0.028389
20211126	7	Terbinafine	SAR	4	3	E	20-UZ5	Fongi	0.002	2	1.4185	0.782289	1.55065e+07	118.72	LL.3	0.80908	0.313041
20211126	7	Terbinafine	SAR	4	3	F	20-IR_12	Fongi	0.002	3	1.20107	0.564856	8.1781e+06	102.605	LL.3	0.775454	0.028389
20211126	7	Terbinafine	SAR	4	3	G	20-UZ5	Fongi	0.002	3	1.3333	0.697089	1.23787e+07	94.7737	LL.3	0.80908	0.313041
20211126	7	Terbinafine	SAR	4	4	B	20-IR_12	Fongi	0.00383877	1	1.24197	0.605756	9.38304e+06	117.722	LL.3	0.775454	0.028389
20211126	7	Terbinafine	SAR	4	4	C	20-UZ5	Fongi	0.00383877	1	1.3435	0.707289	1.27375e+07	97.5205	LL.3	0.80908	0.313041
20211126	7	Terbinafine	SAR	4	4	D	20-IR_12	Fongi	0.00383877	2	1.38747	0.751256	1.43341e+07	179.84	LL.3	0.775454	0.028389
20211126	7	Terbinafine	SAR	4	4	E	20-UZ5	Fongi	0.00383877	2	1.41953	0.783322	1.55461e+07	119.024	LL.3	0.80908	0.313041
20211126	7	Terbinafine	SAR	4	4	F	20-IR_12	Fongi	0.00383877	3	1.32507	0.688856	1.20925e+07	151.716	LL.3	0.775454	0.028389
20211126	7	Terbinafine	SAR	4	4	G	20-UZ5	Fongi	0.00383877	3	1.39167	0.755456	1.44907e+07	110.943	LL.3	0.80908	0.313041
20211126	7	Terbinafine	SAR	4	5	B	20-IR_12	Fongi	0.00736806	1	1.1686	0.532389	7.28577e+06	91.4093	LL.3	0.775454	0.028389
20211126	7	Terbinafine	SAR	4	5	C	20-UZ5	Fongi	0.00736806	1	1.34983	0.713622	1.29625e+07	99.2434	LL.3	0.80908	0.313041
20211126	7	Terbinafine	SAR	4	5	D	20-IR_12	Fongi	0.00736806	2	1.2622	0.625989	1.00114e+07	125.606	LL.3	0.775454	0.028389
20211126	7	Terbinafine	SAR	4	5	E	20-UZ5	Fongi	0.00736806	2	1.42857	0.792356	1.58942e+07	121.689	LL.3	0.80908	0.313041
20211126	7	Terbinafine	SAR	4	5	F	20-IR_12	Fongi	0.00736806	3	1.32727	0.691056	1.21687e+07	152.672	LL.3	0.775454	0.028389
20211126	7	Terbinafine	SAR	4	5	G	20-UZ5	Fongi	0.00736806	3	1.35977	0.723556	1.33189e+07	101.972	LL.3	0.80908	0.313041
20211126	7	Terbinafine	SAR	4	6	B	20-IR_12	Solvant	0.0001	1	1.1376	0.501389	6.48814e+06	81.402	LL.3	0.775454	0.028389
20211126	7	Terbinafine	SAR	4	6	C	20-UZ5	Solvant	0.0001	1	1.28297	0.646756	1.06778e+07	81.751	LL.3	0.80908	0.313041
20211126	7	Terbinafine	SAR	4	6	D	20-IR_12	Solvant	0.0001	2	1.2723	0.636089	1.03328e+07	129.638	LL.3	0.775454	0.028389
20211126	7	Terbinafine	SAR	4	6	E	20-UZ5	Solvant	0.0001	2	1.4163	0.780089	1.54222e+07	118.075	LL.3	0.80908	0.313041
20211126	7	Terbinafine	SAR	4	6	F	20-IR_12	Solvant	0.0001	3	1.1612	0.524989	7.0905e+06	88.9595	LL.3	0.775454	0.028389
20211126	7	Terbinafine	SAR	4	6	G	20-UZ5	Solvant	0.0001	3	1.35323	0.717022	1.3084e+07	100.174	LL.3	0.80908	0.313041
20211126	7	Terbinafine	SAR	4	7	B	20-IR_12	Fongi	0.0141421	1	1.07737	0.441156	5.09272e+06	63.8947	LL.3	0.775454	0.028389
20211126	7	Terbinafine	SAR	4	7	C	20-UZ5	Fongi	0.0141421	1	1.36267	0.726456	1.34237e+07	102.775	LL.3	0.80908	0.313041
20211126	7	Terbinafine	SAR	4	7	D	20-IR_12	Fongi	0.0141421	2	1.20163	0.565422	8.19418e+06	102.807	LL.3	0.775454	0.028389
20211126	7	Terbinafine	SAR	4	7	E	20-UZ5	Fongi	0.0141421	2	1.4881	0.851889	1.82526e+07	139.745	LL.3	0.80908	0.313041
20211126	7	Terbinafine	SAR	4	7	F	20-IR_12	Fongi	0.0141421	3	1.28077	0.644556	1.06062e+07	133.068	LL.3	0.775454	0.028389
20211126	7	Terbinafine	SAR	4	7	G	20-UZ5	Fongi	0.0141421	3	1.50083	0.864622	1.87699e+07	143.706	LL.3	0.80908	0.313041
20211126	7	Terbinafine	SAR	4	8	C	20-UZ5	Fongi	0.0271442	1	1.35763	0.721422	1.3242e+07	101.383	LL.3	0.80908	0.313041
20211126	7	Terbinafine	SAR	4	8	D	20-IR_12	Fongi	0.0271442	2	1.03863	0.402422	4.30331e+06	53.9905	LL.3	0.775454	0.028389
20211126	7	Terbinafine	SAR	4	8	E	20-UZ5	Fongi	0.0271442	2	1.47097	0.834756	1.75632e+07	134.467	LL.3	0.80908	0.313041
20211126	7	Terbinafine	SAR	4	8	F	20-IR_12	Fongi	0.0271442	3	1.19657	0.560356	8.05098e+06	101.01	LL.3	0.775454	0.028389
20211126	7	Terbinafine	SAR	4	8	G	20-UZ5	Fongi	0.0271442	3	1.33193	0.695722	1.2331e+07	94.4083	LL.3	0.80908	0.313041
20211126	7	Terbinafine	SAR	4	9	B	20-IR_12	Fongi	0.0521001	1	0.772067	0.135856	959874	12.0428	LL.3	0.775454	0.028389
20211126	7	Terbinafine	SAR	4	9	C	20-UZ5	Fongi	0.0521001	1	1.1631	0.526889	7.14035e+06	54.6678	LL.3	0.80908	0.313041
20211126	7	Terbinafine	SAR	4	9	D	20-IR_12	Fongi	0.0521001	2	0.864833	0.228622	1.74815e+06	21.9328	LL.3	0.775454	0.028389
20211126	7	Terbinafine	SAR	4	9	E	20-UZ5	Fongi	0.0521001	2	1.41873	0.782522	1.55154e+07	118.789	LL.3	0.80908	0.313041
20211126	7	Terbinafine	SAR	4	9	F	20-IR_12	Fongi	0.0521001	3	0.9389	0.302689	2.6487e+06	33.2313	LL.3	0.775454	0.028389
20211126	7	Terbinafine	SAR	4	9	G	20-UZ5	Fongi	0.0521001	3	1.20953	0.573322	8.42023e+06	64.4668	LL.3	0.80908	0.313041
20211126	7	Terbinafine	SAR	4	10	B	20-IR_12	Fongi	0.1	1	0.731733	0.0955222	716538	8.98989	LL.3	0.775454	0.028389
20211126	7	Terbinafine	SAR	4	10	C	20-UZ5	Fongi	0.1	1	1.32897	0.692756	1.22277e+07	93.6174	LL.3	0.80908	0.313041
20211126	7	Terbinafine	SAR	4	10	D	20-IR_12	Fongi	0.1	2	0.7899	0.153689	1.0853e+06	13.6165	LL.3	0.775454	0.028389
20211126	7	Terbinafine	SAR	4	10	E	20-UZ5	Fongi	0.1	2	1.3946	0.758389	1.46004e+07	111.783	LL.3	0.80908	0.313041
20211126	7	Terbinafine	SAR	4	10	F	20-IR_12	Fongi	0.1	3	0.780467	0.144256	1.01752e+06	12.7661	LL.3	0.775454	0.028389
20211126	7	Terbinafine	SAR	4	10	G	20-UZ5	Fongi	0.1	3	1.49607	0.859856	1.85758e+07	142.22	LL.3	0.80908	0.313041
20211126	7	Terbinafine	SAR	4	11	B	20-IR_12	Fongi	0.5	1	0.6917	0.0554889	524615	6.58196	LL.3	0.775454	0.028389
20211126	7	Terbinafine	SAR	4	11	C	20-UZ5	Fongi	0.5	1	0.699267	0.0630556	557427	4.26776	LL.3	0.80908	0.313041
20211126	7	Terbinafine	SAR	4	11	D	20-IR_12	Fongi	0.5	2	0.7382	0.101989	751991	9.43469	LL.3	0.775454	0.028389
20211126	7	Terbinafine	SAR	4	11	E	20-UZ5	Fongi	0.5	2	0.740233	0.104022	763409	5.8448	LL.3	0.80908	0.313041
20211126	7	Terbinafine	SAR	4	11	F	20-IR_12	Fongi	0.5	3	0.733267	0.0970556	724827	9.09388	LL.3	0.775454	0.028389
20211126	7	Terbinafine	SAR	4	11	G	20-UZ5	Fongi	0.5	3	0.737467	0.101256	747905	5.72609	LL.3	0.80908	0.313041
20211126	7	Terbinafine	SAR	4	12	B	20-IR_12	Fongi	1	1	0.6791	0.0428889	473317	5.93837	LL.3	0.775454	0.028389
20211126	7	Terbinafine	SAR	4	12	C	20-UZ5	Fongi	1	1	0.710933	0.0747222	611097	4.67867	LL.3	0.80908	0.313041
20211126	7	Terbinafine	SAR	4	12	D	20-IR_12	Fongi	1	2	0.7409	0.104689	767182	9.62528	LL.3	0.775454	0.028389
20211126	7	Terbinafine	SAR	4	12	E	20-UZ5	Fongi	1	2	0.752833	0.116622	837130	6.40922	LL.3	0.80908	0.313041
20211126	7	Terbinafine	SAR	4	12	F	20-IR_12	Fongi	1	3	0.725533	0.0893222	683758	8.57862	LL.3	0.775454	0.028389
20211126	7	Terbinafine	SAR	4	12	G	20-UZ5	Fongi	1	3	0.742367	0.106156	775531	5.9376	LL.3	0.80908	0.313041
20211203	7	Terbinafine	SAR	4	2	B	20-IR_12	Fongi	0.001	1	1.2084	0.540156	7.49397e+06	97.5357	LL.3	0.855819	0.0432381
20211203	7	Terbinafine	SAR	4	2	C	20-UZ5	Fongi	0.001	1	1.44447	0.776222	1.52745e+07	102.303	LL.3	0.895052	0.111896
20211203	7	Terbinafine	SAR	4	2	D	20-IR_12	Fongi	0.001	2	1.26743	0.599189	9.18364e+06	119.527	LL.3	0.855819	0.0432381
20211203	7	Terbinafine	SAR	4	2	E	20-UZ5	Fongi	0.001	2	1.43007	0.761822	1.47293e+07	98.6509	LL.3	0.895052	0.111896
20211203	7	Terbinafine	SAR	4	2	F	20-IR_12	Fongi	0.001	3	1.2203	0.552056	7.81941e+06	101.771	LL.3	0.855819	0.0432381
20211203	7	Terbinafine	SAR	4	2	G	20-UZ5	Fongi	0.001	3	1.26737	0.599122	9.18162e+06	61.4949	LL.3	0.895052	0.111896
20211203	7	Terbinafine	SAR	4	3	B	20-IR_12	Fongi	0.002	1	1.17	0.501756	6.49726e+06	84.5633	LL.3	0.855819	0.0432381
20211203	7	Terbinafine	SAR	4	3	C	20-UZ5	Fongi	0.002	1	1.3965	0.728256	1.3489e+07	90.3438	LL.3	0.895052	0.111896
20211203	7	Terbinafine	SAR	4	3	D	20-IR_12	Fongi	0.002	2	1.2376	0.569356	8.30631e+06	108.108	LL.3	0.855819	0.0432381
20211203	7	Terbinafine	SAR	4	3	E	20-UZ5	Fongi	0.002	2	1.37197	0.703722	1.26115e+07	84.4669	LL.3	0.895052	0.111896
20211203	7	Terbinafine	SAR	4	3	F	20-IR_12	Fongi	0.002	3	1.24453	0.576289	8.50598e+06	110.707	LL.3	0.855819	0.0432381
20211203	7	Terbinafine	SAR	4	3	G	20-UZ5	Fongi	0.002	3	1.27237	0.604122	9.33323e+06	62.5103	LL.3	0.895052	0.111896
20211203	7	Terbinafine	SAR	4	4	B	20-IR_12	Fongi	0.00383877	1	1.1731	0.504856	6.57467e+06	85.5708	LL.3	0.855819	0.0432381
20211203	7	Terbinafine	SAR	4	4	C	20-UZ5	Fongi	0.00383877	1	1.40233	0.734089	1.37013e+07	91.7659	LL.3	0.895052	0.111896
20211203	7	Terbinafine	SAR	4	4	D	20-IR_12	Fongi	0.00383877	2	1.2667	0.598456	9.16151e+06	119.239	LL.3	0.855819	0.0432381
20211203	7	Terbinafine	SAR	4	4	E	20-UZ5	Fongi	0.00383877	2	1.4109	0.742656	1.40156e+07	93.8711	LL.3	0.895052	0.111896
20211203	7	Terbinafine	SAR	4	4	F	20-IR_12	Fongi	0.00383877	3	1.2241	0.555856	7.92497e+06	103.145	LL.3	0.855819	0.0432381
20211203	7	Terbinafine	SAR	4	4	G	20-UZ5	Fongi	0.00383877	3	1.30323	0.634989	1.02976e+07	68.969	LL.3	0.895052	0.111896
20211203	7	Terbinafine	SAR	4	5	B	20-IR_12	Fongi	0.00736806	1	1.2895	0.621256	9.86253e+06	128.363	LL.3	0.855819	0.0432381
20211203	7	Terbinafine	SAR	4	5	C	20-UZ5	Fongi	0.00736806	1	1.4327	0.764456	1.48284e+07	99.3149	LL.3	0.895052	0.111896
20211203	7	Terbinafine	SAR	4	5	D	20-IR_12	Fongi	0.00736806	2	1.3011	0.632856	1.02294e+07	133.138	LL.3	0.855819	0.0432381
20211203	7	Terbinafine	SAR	4	5	E	20-UZ5	Fongi	0.00736806	2	1.32773	0.659489	1.10968e+07	74.3221	LL.3	0.895052	0.111896
20211203	7	Terbinafine	SAR	4	5	F	20-IR_12	Fongi	0.00736806	3	1.36757	0.699322	1.24569e+07	162.129	LL.3	0.855819	0.0432381
20211203	7	Terbinafine	SAR	4	5	G	20-UZ5	Fongi	0.00736806	3	1.37307	0.704822	1.26503e+07	84.7267	LL.3	0.895052	0.111896
20211203	7	Terbinafine	SAR	4	6	B	20-IR_12	Solvant	0.0001	1	1.20313	0.534889	7.35242e+06	95.6935	LL.3	0.855819	0.0432381
20211203	7	Terbinafine	SAR	4	6	C	20-UZ5	Solvant	0.0001	1	1.45607	0.787822	1.57192e+07	105.281	LL.3	0.895052	0.111896
20211203	7	Terbinafine	SAR	4	6	D	20-IR_12	Solvant	0.0001	2	1.28263	0.614389	9.64859e+06	125.579	LL.3	0.855819	0.0432381
20211203	7	Terbinafine	SAR	4	6	E	20-UZ5	Solvant	0.0001	2	1.4395	0.771256	1.50856e+07	101.037	LL.3	0.895052	0.111896
20211203	7	Terbinafine	SAR	4	6	F	20-IR_12	Solvant	0.0001	3	1.1516	0.483356	6.04891e+06	78.7279	LL.3	0.855819	0.0432381
20211203	7	Terbinafine	SAR	4	6	G	20-UZ5	Solvant	0.0001	3	1.41013	0.741889	1.39874e+07	93.6819	LL.3	0.895052	0.111896
20211203	7	Terbinafine	SAR	4	7	B	20-IR_12	Fongi	0.0141421	1	1.3537	0.685456	1.19752e+07	155.86	LL.3	0.855819	0.0432381
20211203	7	Terbinafine	SAR	4	7	C	20-UZ5	Fongi	0.0141421	1	1.43663	0.768389	1.4977e+07	100.31	LL.3	0.895052	0.111896
20211203	7	Terbinafine	SAR	4	7	D	20-IR_12	Fongi	0.0141421	2	1.31457	0.646322	1.06636e+07	138.79	LL.3	0.855819	0.0432381
20211203	7	Terbinafine	SAR	4	7	E	20-UZ5	Fongi	0.0141421	2	1.4617	0.793456	1.59368e+07	106.738	LL.3	0.895052	0.111896
20211203	7	Terbinafine	SAR	4	7	F	20-IR_12	Fongi	0.0141421	3	1.30197	0.633722	1.0257e+07	133.498	LL.3	0.855819	0.0432381
20211203	7	Terbinafine	SAR	4	7	G	20-UZ5	Fongi	0.0141421	3	1.39	0.721756	1.3254e+07	88.7701	LL.3	0.895052	0.111896
20211203	7	Terbinafine	SAR	4	8	B	20-IR_12	Fongi	0.0271442	1	1.2389	0.570656	8.34355e+06	108.593	LL.3	0.855819	0.0432381
20211203	7	Terbinafine	SAR	4	8	C	20-UZ5	Fongi	0.0271442	1	1.46917	0.800922	1.62268e+07	108.681	LL.3	0.895052	0.111896
20211203	7	Terbinafine	SAR	4	8	D	20-IR_12	Fongi	0.0271442	2	1.13893	0.470689	5.75134e+06	74.855	LL.3	0.855819	0.0432381
20211203	7	Terbinafine	SAR	4	8	E	20-UZ5	Fongi	0.0271442	2	1.4439	0.775656	1.52529e+07	102.158	LL.3	0.895052	0.111896
20211203	7	Terbinafine	SAR	4	8	F	20-IR_12	Fongi	0.0271442	3	1.15327	0.485022	6.08873e+06	79.2463	LL.3	0.855819	0.0432381
20211203	7	Terbinafine	SAR	4	8	G	20-UZ5	Fongi	0.0271442	3	1.41373	0.745489	1.41202e+07	94.5717	LL.3	0.895052	0.111896
20211203	7	Terbinafine	SAR	4	9	B	20-IR_12	Fongi	0.0521001	1	0.979633	0.311389	2.77212e+06	36.0798	LL.3	0.855819	0.0432381
20211203	7	Terbinafine	SAR	4	9	C	20-UZ5	Fongi	0.0521001	1	1.37667	0.708422	1.27776e+07	85.5794	LL.3	0.895052	0.111896
20211203	7	Terbinafine	SAR	4	9	D	20-IR_12	Fongi	0.0521001	2	0.9772	0.308956	2.73721e+06	35.6254	LL.3	0.855819	0.0432381
20211203	7	Terbinafine	SAR	4	9	E	20-UZ5	Fongi	0.0521001	2	1.42703	0.758789	1.46154e+07	97.8882	LL.3	0.895052	0.111896
20211203	7	Terbinafine	SAR	4	9	F	20-IR_12	Fongi	0.0521001	3	1.03027	0.362022	3.56869e+06	46.4472	LL.3	0.855819	0.0432381
20211203	7	Terbinafine	SAR	4	9	G	20-UZ5	Fongi	0.0521001	3	1.38147	0.713222	1.29483e+07	86.7223	LL.3	0.895052	0.111896
20211203	7	Terbinafine	SAR	4	10	B	20-IR_12	Fongi	0.1	1	0.837	0.168756	1.20044e+06	15.6241	LL.3	0.855819	0.0432381
20211203	7	Terbinafine	SAR	4	10	C	20-UZ5	Fongi	0.1	1	1.29273	0.624489	9.9641e+06	66.7356	LL.3	0.895052	0.111896
20211203	7	Terbinafine	SAR	4	10	D	20-IR_12	Fongi	0.1	2	0.856467	0.188222	1.36227e+06	17.7302	LL.3	0.855819	0.0432381
20211203	7	Terbinafine	SAR	4	10	E	20-UZ5	Fongi	0.1	2	1.25467	0.586422	8.80242e+06	58.9551	LL.3	0.895052	0.111896
20211203	7	Terbinafine	SAR	4	10	F	20-IR_12	Fongi	0.1	3	0.8167	0.148456	1.0473e+06	13.6308	LL.3	0.855819	0.0432381
20211203	7	Terbinafine	SAR	4	10	G	20-UZ5	Fongi	0.1	3	1.2295	0.561256	8.07632e+06	54.092	LL.3	0.895052	0.111896
20211203	7	Terbinafine	SAR	4	11	B	20-IR_12	Fongi	0.5	1	0.741167	0.0729222	602567	7.84255	LL.3	0.855819	0.0432381
20211203	7	Terbinafine	SAR	4	11	C	20-UZ5	Fongi	0.5	1	0.7509	0.0826556	649802	4.35212	LL.3	0.895052	0.111896
20211203	7	Terbinafine	SAR	4	11	D	20-IR_12	Fongi	0.5	2	0.756933	0.0886889	680475	8.85653	LL.3	0.855819	0.0432381
20211203	7	Terbinafine	SAR	4	11	E	20-UZ5	Fongi	0.5	2	0.7866	0.118356	847678	5.67741	LL.3	0.895052	0.111896
20211203	7	Terbinafine	SAR	4	11	F	20-IR_12	Fongi	0.5	3	0.759667	0.0914222	694730	9.04206	LL.3	0.855819	0.0432381
20211203	7	Terbinafine	SAR	4	11	G	20-UZ5	Fongi	0.5	3	0.7767	0.108456	788762	5.28281	LL.3	0.895052	0.111896
20211203	7	Terbinafine	SAR	4	12	B	20-IR_12	Fongi	1	1	0.712133	0.0438889	477240	6.21139	LL.3	0.855819	0.0432381
20211203	7	Terbinafine	SAR	4	12	C	20-UZ5	Fongi	1	1	0.7516	0.0833556	653306	4.37558	LL.3	0.895052	0.111896
20211203	7	Terbinafine	SAR	4	12	D	20-IR_12	Fongi	1	2	0.7691	0.100856	745683	9.70523	LL.3	0.855819	0.0432381
20211203	7	Terbinafine	SAR	4	12	E	20-UZ5	Fongi	1	2	0.770633	0.102389	754227	5.05151	LL.3	0.895052	0.111896
20211203	7	Terbinafine	SAR	4	12	F	20-IR_12	Fongi	1	3	0.754033	0.0857889	665597	8.66289	LL.3	0.855819	0.0432381
20211203	7	Terbinafine	SAR	4	12	G	20-UZ5	Fongi	1	3	0.764267	0.0960222	719233	4.81713	LL.3	0.895052	0.111896
20211208	7	Terbinafine	SAR	4	2	C	20-UX8	Fongi	0.001	1	1.6663	0.980628	2.363e+07	140.724	LL.3	0.671411	0.0770361
20211208	7	Terbinafine	SAR	4	2	E	20-UX8	Fongi	0.001	2	1.39587	0.710194	1.28405e+07	76.4692	LL.3	0.671411	0.0770361
20211208	7	Terbinafine	SAR	4	2	G	20-UX8	Fongi	0.001	3	1.33717	0.651494	1.08328e+07	64.5127	LL.3	0.671411	0.0770361
20211208	7	Terbinafine	SAR	4	3	C	20-UX8	Fongi	0.002	1	1.59053	0.904861	2.04295e+07	121.664	LL.3	0.671411	0.0770361
20211208	7	Terbinafine	SAR	4	3	E	20-UX8	Fongi	0.002	2	1.466	0.780328	1.54314e+07	91.8985	LL.3	0.671411	0.0770361
20211208	7	Terbinafine	SAR	4	3	G	20-UX8	Fongi	0.002	3	1.26433	0.578661	8.57488e+06	51.0661	LL.3	0.671411	0.0770361
20211208	7	Terbinafine	SAR	4	4	C	20-UX8	Fongi	0.00383877	1	1.50917	0.823494	1.71145e+07	101.922	LL.3	0.671411	0.0770361
20211208	7	Terbinafine	SAR	4	4	E	20-UX8	Fongi	0.00383877	2	1.3984	0.712728	1.29306e+07	77.0059	LL.3	0.671411	0.0770361
20211208	7	Terbinafine	SAR	4	4	G	20-UX8	Fongi	0.00383877	3	1.38817	0.702494	1.25683e+07	74.848	LL.3	0.671411	0.0770361
20211208	7	Terbinafine	SAR	4	5	C	20-UX8	Fongi	0.00736806	1	1.4875	0.801828	1.62621e+07	96.8459	LL.3	0.671411	0.0770361
20211208	7	Terbinafine	SAR	4	5	E	20-UX8	Fongi	0.00736806	2	1.41347	0.727794	1.34722e+07	80.2314	LL.3	0.671411	0.0770361
20211208	7	Terbinafine	SAR	4	5	G	20-UX8	Fongi	0.00736806	3	1.3944	0.708728	1.27885e+07	76.1592	LL.3	0.671411	0.0770361
20211208	7	Terbinafine	SAR	4	6	C	20-UX8	Solvant	0.0001	1	1.63447	0.948794	2.2276e+07	132.66	LL.3	0.671411	0.0770361
20211208	7	Terbinafine	SAR	4	6	E	20-UX8	Solvant	0.0001	2	1.54063	0.854961	1.8377e+07	109.441	LL.3	0.671411	0.0770361
20211208	7	Terbinafine	SAR	4	6	G	20-UX8	Solvant	0.0001	3	1.30243	0.616761	9.72223e+06	57.8989	LL.3	0.671411	0.0770361
20211208	7	Terbinafine	SAR	4	7	C	20-UX8	Fongi	0.0141421	1	1.68947	1.00379	2.46208e+07	146.625	LL.3	0.671411	0.0770361
20211208	7	Terbinafine	SAR	4	7	E	20-UX8	Fongi	0.0141421	2	1.54247	0.856794	1.84514e+07	109.884	LL.3	0.671411	0.0770361
20211208	7	Terbinafine	SAR	4	7	G	20-UX8	Fongi	0.0141421	3	1.33707	0.651394	1.08295e+07	64.4932	LL.3	0.671411	0.0770361
20211208	7	Terbinafine	SAR	4	8	C	20-UX8	Fongi	0.0271442	1	1.65867	0.972994	2.33043e+07	138.785	LL.3	0.671411	0.0770361
20211208	7	Terbinafine	SAR	4	8	E	20-UX8	Fongi	0.0271442	2	1.4758	0.790128	1.58081e+07	94.142	LL.3	0.671411	0.0770361
20211208	7	Terbinafine	SAR	4	8	G	20-UX8	Fongi	0.0271442	3	1.2865	0.600828	9.23319e+06	54.9865	LL.3	0.671411	0.0770361
20211208	7	Terbinafine	SAR	4	9	C	20-UX8	Fongi	0.0521001	1	1.5753	0.889628	1.97972e+07	117.898	LL.3	0.671411	0.0770361
20211208	7	Terbinafine	SAR	4	9	E	20-UX8	Fongi	0.0521001	2	1.2924	0.606728	9.41275e+06	56.0558	LL.3	0.671411	0.0770361
20211208	7	Terbinafine	SAR	4	9	G	20-UX8	Fongi	0.0521001	3	1.2803	0.594628	9.04646e+06	53.8744	LL.3	0.671411	0.0770361
20211208	7	Terbinafine	SAR	4	10	C	20-UX8	Fongi	0.1	1	1.17043	0.484761	6.08248e+06	36.2231	LL.3	0.671411	0.0770361
20211208	7	Terbinafine	SAR	4	10	E	20-UX8	Fongi	0.1	2	1.05803	0.372361	3.74817e+06	22.3215	LL.3	0.671411	0.0770361
20211208	7	Terbinafine	SAR	4	10	G	20-UX8	Fongi	0.1	3	0.998167	0.312494	2.78808e+06	16.6039	LL.3	0.671411	0.0770361
20211208	7	Terbinafine	SAR	4	11	C	20-UX8	Fongi	0.5	1	0.8106	0.124928	888586	5.2918	LL.3	0.671411	0.0770361
20211208	7	Terbinafine	SAR	4	11	E	20-UX8	Fongi	0.5	2	0.822233	0.136561	964620	5.74461	LL.3	0.671411	0.0770361
20211208	7	Terbinafine	SAR	4	11	G	20-UX8	Fongi	0.5	3	0.8423	0.156628	1.10709e+06	6.59305	LL.3	0.671411	0.0770361
20211208	7	Terbinafine	SAR	4	12	C	20-UX8	Fongi	1	1	0.809967	0.124294	884581	5.26795	LL.3	0.671411	0.0770361
20211208	7	Terbinafine	SAR	4	12	E	20-UX8	Fongi	1	2	0.820533	0.134861	953215	5.67669	LL.3	0.671411	0.0770361
20211208	7	Terbinafine	SAR	4	12	G	20-UX8	Fongi	1	3	0.802467	0.116794	838173	4.99158	LL.3	0.671411	0.0770361
20211215	7	Terbinafine	SAR	4	2	B	20-Ger_17	Fongi	0.001	1	1.40097	0.72305	1.33007e+07	164.515	LL.3	0.55521	0.0334218
20211215	7	Terbinafine	SAR	4	2	C	20-BLG48	Fongi	0.001	1	1.4826	0.804683	1.63736e+07	115.494	LL.3	0.780028	0.0544758
20211215	7	Terbinafine	SAR	4	2	D	20-Ger_17	Fongi	0.001	2	1.31767	0.63975	1.04506e+07	129.262	LL.3	0.55521	0.0334218
20211215	7	Terbinafine	SAR	4	2	E	20-BLG48	Fongi	0.001	2	1.3828	0.704883	1.26525e+07	89.2465	LL.3	0.780028	0.0544758
20211215	7	Terbinafine	SAR	4	2	F	20-Ger_17	Fongi	0.001	3	1.28897	0.61105	9.54544e+06	118.067	LL.3	0.55521	0.0334218
20211215	7	Terbinafine	SAR	4	2	G	20-BLG48	Fongi	0.001	3	1.39627	0.71835	1.31316e+07	92.6263	LL.3	0.780028	0.0544758
20211215	7	Terbinafine	SAR	4	3	B	20-Ger_17	Fongi	0.002	1	1.3545	0.676583	1.16715e+07	144.364	LL.3	0.55521	0.0334218
20211215	7	Terbinafine	SAR	4	3	C	20-BLG48	Fongi	0.002	1	1.5853	0.907383	2.05346e+07	144.845	LL.3	0.780028	0.0544758
20211215	7	Terbinafine	SAR	4	3	D	20-Ger_17	Fongi	0.002	2	1.11373	0.435817	4.9789e+06	61.5836	LL.3	0.55521	0.0334218
20211215	7	Terbinafine	SAR	4	3	E	20-BLG48	Fongi	0.002	2	1.33547	0.65755	1.10325e+07	77.8198	LL.3	0.780028	0.0544758
20211215	7	Terbinafine	SAR	4	3	F	20-Ger_17	Fongi	0.002	3	1.12893	0.451017	5.30716e+06	65.6437	LL.3	0.55521	0.0334218
20211215	7	Terbinafine	SAR	4	3	G	20-BLG48	Fongi	0.002	3	1.38613	0.708217	1.27703e+07	90.0779	LL.3	0.780028	0.0544758
20211215	7	Terbinafine	SAR	4	4	B	20-Ger_17	Fongi	0.00383877	1	1.28187	0.60395	9.32799e+06	115.377	LL.3	0.55521	0.0334218
20211215	7	Terbinafine	SAR	4	4	C	20-BLG48	Fongi	0.00383877	1	1.56593	0.888017	1.97306e+07	139.173	LL.3	0.780028	0.0544758
20211215	7	Terbinafine	SAR	4	4	D	20-Ger_17	Fongi	0.00383877	2	1.4819	0.803983	1.63463e+07	202.185	LL.3	0.55521	0.0334218
20211215	7	Terbinafine	SAR	4	4	E	20-BLG48	Fongi	0.00383877	2	1.5875	0.909583	2.06264e+07	145.492	LL.3	0.780028	0.0544758
20211215	7	Terbinafine	SAR	4	4	F	20-Ger_17	Fongi	0.00383877	3	1.3961	0.718183	1.31256e+07	162.35	LL.3	0.55521	0.0334218
20211215	7	Terbinafine	SAR	4	4	G	20-BLG48	Fongi	0.00383877	3	1.51347	0.83555	1.75949e+07	124.109	LL.3	0.780028	0.0544758
20211215	7	Terbinafine	SAR	4	5	B	20-Ger_17	Fongi	0.00736806	1	1.09533	0.417417	4.59893e+06	56.8838	LL.3	0.55521	0.0334218
20211215	7	Terbinafine	SAR	4	5	C	20-BLG48	Fongi	0.00736806	1	1.6158	0.937883	2.18146e+07	153.874	LL.3	0.780028	0.0544758
20211215	7	Terbinafine	SAR	4	5	D	20-Ger_17	Fongi	0.00736806	2	1.079	0.401083	4.27752e+06	52.9083	LL.3	0.55521	0.0334218
20211215	7	Terbinafine	SAR	4	5	E	20-BLG48	Fongi	0.00736806	2	1.51197	0.83405	1.75349e+07	123.686	LL.3	0.780028	0.0544758
20211215	7	Terbinafine	SAR	4	5	F	20-Ger_17	Fongi	0.00736806	3	1.12957	0.45165	5.32112e+06	65.8164	LL.3	0.55521	0.0334218
20211215	7	Terbinafine	SAR	4	5	G	20-BLG48	Fongi	0.00736806	3	1.3766	0.698683	1.24345e+07	87.709	LL.3	0.780028	0.0544758
20211215	7	Terbinafine	SAR	4	6	B	20-Ger_17	Solvant	0.0001	1	1.20767	0.52975	7.21579e+06	89.2515	LL.3	0.55521	0.0334218
20211215	7	Terbinafine	SAR	4	6	C	20-BLG48	Solvant	0.0001	1	1.5056	0.827683	1.7281e+07	121.894	LL.3	0.780028	0.0544758
20211215	7	Terbinafine	SAR	4	6	D	20-Ger_17	Solvant	0.0001	2	1.419	0.741083	1.39577e+07	172.642	LL.3	0.55521	0.0334218
20211215	7	Terbinafine	SAR	4	6	E	20-BLG48	Solvant	0.0001	2	1.4339	0.755983	1.45104e+07	102.352	LL.3	0.780028	0.0544758
20211215	7	Terbinafine	SAR	4	6	F	20-Ger_17	Solvant	0.0001	3	1.00997	0.33205	3.08085e+06	38.1067	LL.3	0.55521	0.0334218
20211215	7	Terbinafine	SAR	4	6	G	20-BLG48	Solvant	0.0001	3	1.32657	0.64865	1.07396e+07	75.7539	LL.3	0.780028	0.0544758
20211215	7	Terbinafine	SAR	4	7	B	20-Ger_17	Fongi	0.0141421	1	1.14123	0.463317	5.58232e+06	69.0472	LL.3	0.55521	0.0334218
20211215	7	Terbinafine	SAR	4	7	C	20-BLG48	Fongi	0.0141421	1	1.60333	0.925417	2.12896e+07	150.17	LL.3	0.780028	0.0544758
20211215	7	Terbinafine	SAR	4	7	D	20-Ger_17	Fongi	0.0141421	2	1.10507	0.42715	4.79756e+06	59.3406	LL.3	0.55521	0.0334218
20211215	7	Terbinafine	SAR	4	7	E	20-BLG48	Fongi	0.0141421	2	1.51763	0.839717	1.7762e+07	125.287	LL.3	0.780028	0.0544758
20211215	7	Terbinafine	SAR	4	7	F	20-Ger_17	Fongi	0.0141421	3	1.03573	0.357817	3.49733e+06	43.2582	LL.3	0.55521	0.0334218
20211215	7	Terbinafine	SAR	4	7	G	20-BLG48	Fongi	0.0141421	3	1.3595	0.681583	1.18422e+07	83.5312	LL.3	0.780028	0.0544758
20211215	7	Terbinafine	SAR	4	8	B	20-Ger_17	Fongi	0.0271442	1	1.21753	0.539617	7.47942e+06	92.5122	LL.3	0.55521	0.0334218
20211215	7	Terbinafine	SAR	4	8	C	20-BLG48	Fongi	0.0271442	1	1.63147	0.95355	2.24775e+07	158.549	LL.3	0.780028	0.0544758
20211215	7	Terbinafine	SAR	4	8	D	20-Ger_17	Fongi	0.0271442	2	1.19943	0.521517	6.99993e+06	86.5815	LL.3	0.55521	0.0334218
20211215	7	Terbinafine	SAR	4	8	E	20-BLG48	Fongi	0.0271442	2	1.49087	0.81295	1.66979e+07	117.781	LL.3	0.780028	0.0544758
20211215	7	Terbinafine	SAR	4	8	F	20-Ger_17	Fongi	0.0271442	3	1.10583	0.427917	4.81344e+06	59.537	LL.3	0.55521	0.0334218
20211215	7	Terbinafine	SAR	4	8	G	20-BLG48	Fongi	0.0271442	3	1.2162	0.538283	7.44348e+06	52.5039	LL.3	0.780028	0.0544758
20211215	7	Terbinafine	SAR	4	9	B	20-Ger_17	Fongi	0.0521001	1	1.1161	0.438183	5.02916e+06	62.2052	LL.3	0.55521	0.0334218
20211215	7	Terbinafine	SAR	4	9	C	20-BLG48	Fongi	0.0521001	1	1.36623	0.688317	1.20739e+07	85.1652	LL.3	0.780028	0.0544758
20211215	7	Terbinafine	SAR	4	9	D	20-Ger_17	Fongi	0.0521001	2	1.16063	0.482717	6.03368e+06	74.6301	LL.3	0.55521	0.0334218
20211215	7	Terbinafine	SAR	4	9	E	20-BLG48	Fongi	0.0521001	2	1.22047	0.54255	7.55883e+06	53.3176	LL.3	0.780028	0.0544758
20211215	7	Terbinafine	SAR	4	9	F	20-Ger_17	Fongi	0.0521001	3	1.1678	0.489883	6.20579e+06	76.7589	LL.3	0.55521	0.0334218
20211215	7	Terbinafine	SAR	4	9	G	20-BLG48	Fongi	0.0521001	3	1.13823	0.460317	5.51442e+06	38.897	LL.3	0.780028	0.0544758
20211215	7	Terbinafine	SAR	4	10	B	20-Ger_17	Fongi	0.1	1	0.821267	0.14335	1.01119e+06	12.5073	LL.3	0.55521	0.0334218
20211215	7	Terbinafine	SAR	4	10	C	20-BLG48	Fongi	0.1	1	0.9549	0.276983	2.30625e+06	16.2675	LL.3	0.780028	0.0544758
20211215	7	Terbinafine	SAR	4	10	D	20-Ger_17	Fongi	0.1	2	0.8525	0.174583	1.24732e+06	15.428	LL.3	0.55521	0.0334218
20211215	7	Terbinafine	SAR	4	10	E	20-BLG48	Fongi	0.1	2	0.953233	0.275317	2.28517e+06	16.1189	LL.3	0.780028	0.0544758
20211215	7	Terbinafine	SAR	4	10	F	20-Ger_17	Fongi	0.1	3	0.846333	0.168417	1.19776e+06	14.815	LL.3	0.55521	0.0334218
20211215	7	Terbinafine	SAR	4	10	G	20-BLG48	Fongi	0.1	3	0.907267	0.22935	1.75575e+06	12.3845	LL.3	0.780028	0.0544758
20211215	7	Terbinafine	SAR	4	11	B	20-Ger_17	Fongi	0.5	1	0.758867	0.08095	641327	7.93252	LL.3	0.55521	0.0334218
20211215	7	Terbinafine	SAR	4	11	C	20-BLG48	Fongi	0.5	1	0.7957	0.117783	844185	5.95461	LL.3	0.780028	0.0544758
20211215	7	Terbinafine	SAR	4	11	D	20-Ger_17	Fongi	0.5	2	0.809133	0.131217	929107	11.492	LL.3	0.55521	0.0334218
20211215	7	Terbinafine	SAR	4	11	E	20-BLG48	Fongi	0.5	2	0.816933	0.139017	981273	6.92159	LL.3	0.780028	0.0544758
20211215	7	Terbinafine	SAR	4	11	F	20-Ger_17	Fongi	0.5	3	0.773267	0.09535	715611	8.85133	LL.3	0.55521	0.0334218
20211215	7	Terbinafine	SAR	4	11	G	20-BLG48	Fongi	0.5	3	0.829167	0.15125	1.06747e+06	7.52956	LL.3	0.780028	0.0544758
20211215	7	Terbinafine	SAR	4	12	B	20-Ger_17	Fongi	1	1	0.748333	0.0704167	590847	7.30813	LL.3	0.55521	0.0334218
20211215	7	Terbinafine	SAR	4	12	C	20-BLG48	Fongi	1	1	0.818267	0.14035	990406	6.98601	LL.3	0.780028	0.0544758
20211215	7	Terbinafine	SAR	4	12	D	20-Ger_17	Fongi	1	2	0.800233	0.122317	872159	10.7877	LL.3	0.55521	0.0334218
20211215	7	Terbinafine	SAR	4	12	E	20-BLG48	Fongi	1	2	0.827567	0.14965	1.05588e+06	7.44786	LL.3	0.780028	0.0544758
20211215	7	Terbinafine	SAR	4	12	F	20-Ger_17	Fongi	1	3	0.7819	0.103983	763190	9.43983	LL.3	0.55521	0.0334218
20211215	7	Terbinafine	SAR	4	12	G	20-BLG48	Fongi	1	3	0.8096	0.131683	932168	6.57522	LL.3	0.780028	0.0544758
20211217	7	Terbinafine	SAR	4	2	B	20-WK3	Fongi	0.001	1	1.41487	0.779333	1.53933e+07	169.959	LL.3	0.729769	0.0490053
20211217	7	Terbinafine	SAR	4	2	C	20-IR_18	Fongi	0.001	1	1.61437	0.978833	2.35534e+07	205.952	LL.3	0.602908	0.171083
20211217	7	Terbinafine	SAR	4	2	D	20-WK3	Fongi	0.001	2	1.4739	0.838367	1.77078e+07	195.514	LL.3	0.729769	0.0490053
20211217	7	Terbinafine	SAR	4	2	E	20-IR_18	Fongi	0.001	2	1.50153	0.866	1.88262e+07	164.617	LL.3	0.602908	0.171083
20211217	7	Terbinafine	SAR	4	2	F	20-WK3	Fongi	0.001	3	1.54173	0.9062	2.04853e+07	226.181	LL.3	0.729769	0.0490053
20211217	7	Terbinafine	SAR	4	2	G	20-IR_18	Fongi	0.001	3	1.37327	0.737733	1.38347e+07	120.971	LL.3	0.602908	0.171083
20211217	7	Terbinafine	SAR	4	3	B	20-WK3	Fongi	0.002	1	1.29277	0.657233	1.1022e+07	121.695	LL.3	0.729769	0.0490053
20211217	7	Terbinafine	SAR	4	3	C	20-IR_18	Fongi	0.002	1	1.56277	0.927233	2.1366e+07	186.826	LL.3	0.602908	0.171083
20211217	7	Terbinafine	SAR	4	3	D	20-WK3	Fongi	0.002	2	1.27763	0.6421	1.05265e+07	116.225	LL.3	0.729769	0.0490053
20211217	7	Terbinafine	SAR	4	3	E	20-IR_18	Fongi	0.002	2	1.48657	0.851033	1.8218e+07	159.299	LL.3	0.602908	0.171083
20211217	7	Terbinafine	SAR	4	3	F	20-WK3	Fongi	0.002	3	1.37813	0.7426	1.40136e+07	154.726	LL.3	0.729769	0.0490053
20211217	7	Terbinafine	SAR	4	3	G	20-IR_18	Fongi	0.002	3	1.36227	0.726733	1.34338e+07	117.466	LL.3	0.602908	0.171083
20211217	7	Terbinafine	SAR	4	4	B	20-WK3	Fongi	0.00383877	1	1.26463	0.6291	1.01099e+07	111.624	LL.3	0.729769	0.0490053
20211217	7	Terbinafine	SAR	4	4	C	20-IR_18	Fongi	0.00383877	1	1.55367	0.918133	2.0984e+07	183.486	LL.3	0.602908	0.171083
20211217	7	Terbinafine	SAR	4	4	D	20-WK3	Fongi	0.00383877	2	1.41537	0.779833	1.54124e+07	170.171	LL.3	0.729769	0.0490053
20211217	7	Terbinafine	SAR	4	4	E	20-IR_18	Fongi	0.00383877	2	1.4458	0.810267	1.65924e+07	145.085	LL.3	0.602908	0.171083
20211217	7	Terbinafine	SAR	4	4	F	20-WK3	Fongi	0.00383877	3	1.1899	0.554367	7.88352e+06	87.0429	LL.3	0.729769	0.0490053
20211217	7	Terbinafine	SAR	4	4	G	20-IR_18	Fongi	0.00383877	3	1.38443	0.7489	1.42466e+07	124.573	LL.3	0.602908	0.171083
20211217	7	Terbinafine	SAR	4	5	B	20-WK3	Fongi	0.00736806	1	1.42733	0.7918	1.58727e+07	175.252	LL.3	0.729769	0.0490053
20211217	7	Terbinafine	SAR	4	5	C	20-IR_18	Fongi	0.00736806	1	1.48807	0.852533	1.82787e+07	159.83	LL.3	0.602908	0.171083
20211217	7	Terbinafine	SAR	4	5	D	20-WK3	Fongi	0.00736806	2	1.22763	0.5921	8.9709e+06	99.0489	LL.3	0.729769	0.0490053
20211217	7	Terbinafine	SAR	4	5	E	20-IR_18	Fongi	0.00736806	2	1.40983	0.7743	1.52013e+07	132.921	LL.3	0.602908	0.171083
20211217	7	Terbinafine	SAR	4	5	F	20-WK3	Fongi	0.00736806	3	1.43923	0.8037	1.63352e+07	180.359	LL.3	0.729769	0.0490053
20211217	7	Terbinafine	SAR	4	5	G	20-IR_18	Fongi	0.00736806	3	1.2878	0.652267	1.08582e+07	94.9446	LL.3	0.602908	0.171083
20211217	7	Terbinafine	SAR	4	6	B	20-WK3	Solvant	0.0001	1	1.29487	0.659333	1.10917e+07	122.464	LL.3	0.729769	0.0490053
20211217	7	Terbinafine	SAR	4	6	C	20-IR_18	Solvant	0.0001	1	1.36227	0.726733	1.34338e+07	117.466	LL.3	0.602908	0.171083
20211217	7	Terbinafine	SAR	4	6	D	20-WK3	Solvant	0.0001	2	1.28463	0.6491	1.07543e+07	118.74	LL.3	0.729769	0.0490053
20211217	7	Terbinafine	SAR	4	6	E	20-IR_18	Solvant	0.0001	2	1.2791	0.643567	1.05741e+07	92.4603	LL.3	0.602908	0.171083
20211217	7	Terbinafine	SAR	4	6	F	20-WK3	Solvant	0.0001	3	1.08737	0.451833	5.32516e+06	58.7958	LL.3	0.729769	0.0490053
20211217	7	Terbinafine	SAR	4	6	G	20-IR_18	Solvant	0.0001	3	1.27063	0.6351	1.03011e+07	90.0737	LL.3	0.602908	0.171083
20211217	7	Terbinafine	SAR	4	7	B	20-WK3	Fongi	0.0141421	1	1.33517	0.699633	1.24678e+07	137.658	LL.3	0.729769	0.0490053
20211217	7	Terbinafine	SAR	4	7	C	20-IR_18	Fongi	0.0141421	1	1.51697	0.881433	1.9459e+07	170.151	LL.3	0.602908	0.171083
20211217	7	Terbinafine	SAR	4	7	D	20-WK3	Fongi	0.0141421	2	1.51303	0.8775	1.92972e+07	213.063	LL.3	0.729769	0.0490053
20211217	7	Terbinafine	SAR	4	7	E	20-IR_18	Fongi	0.0141421	2	1.35533	0.7198	1.31837e+07	115.279	LL.3	0.602908	0.171083
20211217	7	Terbinafine	SAR	4	7	F	20-WK3	Fongi	0.0141421	3	1.27917	0.643633	1.05762e+07	116.773	LL.3	0.729769	0.0490053
20211217	7	Terbinafine	SAR	4	7	G	20-IR_18	Fongi	0.0141421	3	1.18967	0.554133	7.87703e+06	68.8773	LL.3	0.602908	0.171083
20211217	7	Terbinafine	SAR	4	8	B	20-WK3	Fongi	0.0271442	1	1.34437	0.708833	1.27922e+07	141.24	LL.3	0.729769	0.0490053
20211217	7	Terbinafine	SAR	4	8	C	20-IR_18	Fongi	0.0271442	1	1.50537	0.869833	1.89828e+07	165.987	LL.3	0.602908	0.171083
20211217	7	Terbinafine	SAR	4	8	D	20-WK3	Fongi	0.0271442	2	1.13137	0.495833	6.35088e+06	70.1208	LL.3	0.729769	0.0490053
20211217	7	Terbinafine	SAR	4	8	E	20-IR_18	Fongi	0.0271442	2	1.3792	0.743667	1.40529e+07	122.88	LL.3	0.602908	0.171083
20211217	7	Terbinafine	SAR	4	8	F	20-WK3	Fongi	0.0271442	3	1.2881	0.652567	1.0868e+07	119.995	LL.3	0.729769	0.0490053
20211217	7	Terbinafine	SAR	4	8	G	20-IR_18	Fongi	0.0271442	3	1.26627	0.630733	1.01618e+07	88.855	LL.3	0.602908	0.171083
20211217	7	Terbinafine	SAR	4	9	B	20-WK3	Fongi	0.0521001	1	1.08807	0.452533	5.34062e+06	58.9665	LL.3	0.729769	0.0490053
20211217	7	Terbinafine	SAR	4	9	C	20-IR_18	Fongi	0.0521001	1	1.57247	0.936933	2.17746e+07	190.398	LL.3	0.602908	0.171083
20211217	7	Terbinafine	SAR	4	9	D	20-WK3	Fongi	0.0521001	2	1.16787	0.532333	7.28429e+06	80.4268	LL.3	0.729769	0.0490053
20211217	7	Terbinafine	SAR	4	9	E	20-IR_18	Fongi	0.0521001	2	1.28677	0.651233	1.08242e+07	94.6479	LL.3	0.602908	0.171083
20211217	7	Terbinafine	SAR	4	9	F	20-WK3	Fongi	0.0521001	3	1.0995	0.463967	5.5971e+06	61.7983	LL.3	0.729769	0.0490053
20211217	7	Terbinafine	SAR	4	9	G	20-IR_18	Fongi	0.0521001	3	1.18503	0.5495	7.74887e+06	67.7566	LL.3	0.602908	0.171083
20211217	7	Terbinafine	SAR	4	10	B	20-WK3	Fongi	0.1	1	0.819	0.183467	1.32134e+06	14.5891	LL.3	0.729769	0.0490053
20211217	7	Terbinafine	SAR	4	10	C	20-IR_18	Fongi	0.1	1	1.51053	0.875	1.91945e+07	167.838	LL.3	0.602908	0.171083
20211217	7	Terbinafine	SAR	4	10	D	20-WK3	Fongi	0.1	2	0.915433	0.2799	2.34346e+06	25.8744	LL.3	0.729769	0.0490053
20211217	7	Terbinafine	SAR	4	10	E	20-IR_18	Fongi	0.1	2	1.2329	0.597367	9.1287e+06	79.822	LL.3	0.602908	0.171083
20211217	7	Terbinafine	SAR	4	10	F	20-WK3	Fongi	0.1	3	0.8599	0.224367	1.70418e+06	18.816	LL.3	0.729769	0.0490053
20211217	7	Terbinafine	SAR	4	10	G	20-IR_18	Fongi	0.1	3	1.06123	0.4257	4.76764e+06	41.6885	LL.3	0.602908	0.171083
20211217	7	Terbinafine	SAR	4	11	B	20-WK3	Fongi	0.5	1	0.718867	0.0833333	653194	7.212	LL.3	0.729769	0.0490053
20211217	7	Terbinafine	SAR	4	11	C	20-IR_18	Fongi	0.5	1	0.973567	0.338033	3.17442e+06	27.7573	LL.3	0.602908	0.171083
20211217	7	Terbinafine	SAR	4	11	D	20-WK3	Fongi	0.5	2	0.756633	0.1211	864584	9.54598	LL.3	0.729769	0.0490053
20211217	7	Terbinafine	SAR	4	11	E	20-IR_18	Fongi	0.5	2	0.922333	0.2868	2.43315e+06	21.2756	LL.3	0.602908	0.171083
20211217	7	Terbinafine	SAR	4	11	F	20-WK3	Fongi	0.5	3	0.7607	0.125167	890101	9.82771	LL.3	0.729769	0.0490053
20211217	7	Terbinafine	SAR	4	11	G	20-IR_18	Fongi	0.5	3	0.926467	0.290933	2.48801e+06	21.7553	LL.3	0.602908	0.171083
20211217	7	Terbinafine	SAR	4	12	B	20-WK3	Fongi	1	1	0.722933	0.0874	673831	7.43985	LL.3	0.729769	0.0490053
20211217	7	Terbinafine	SAR	4	12	C	20-IR_18	Fongi	1	1	0.781933	0.1464	1.03264e+06	9.02952	LL.3	0.602908	0.171083
20211217	7	Terbinafine	SAR	4	12	D	20-WK3	Fongi	1	2	0.754033	0.1185	848561	9.36907	LL.3	0.729769	0.0490053
20211217	7	Terbinafine	SAR	4	12	E	20-IR_18	Fongi	1	2	0.7918	0.156267	1.10439e+06	9.6569	LL.3	0.602908	0.171083
20211217	7	Terbinafine	SAR	4	12	F	20-WK3	Fongi	1	3	0.7577	0.122167	871223	9.61928	LL.3	0.729769	0.0490053
20211217	7	Terbinafine	SAR	4	12	G	20-IR_18	Fongi	1	3	0.7849	0.149367	1.05384e+06	9.21486	LL.3	0.602908	0.171083
20220107	7	Terbinafine	SAR	4	2	B	20-TX6	Fongi	0.001	1	1.3484	0.689711	1.21221e+07	197.745	LL.3	0.545498	0.107964
20220107	7	Terbinafine	SAR	4	2	C	20-LV4	Fongi	0.001	1	1.4612	0.802511	1.62888e+07	155.224	LL.3	0.597401	0.0641307
20220107	7	Terbinafine	SAR	4	2	D	20-TX6	Fongi	0.001	2	1.25557	0.596878	9.11399e+06	148.674	LL.3	0.545498	0.107964
20220107	7	Terbinafine	SAR	4	2	E	20-LV4	Fongi	0.001	2	1.2484	0.589711	8.89981e+06	84.8108	LL.3	0.597401	0.0641307
20220107	7	Terbinafine	SAR	4	2	F	20-TX6	Fongi	0.001	3	1.3742	0.715511	1.303e+07	212.555	LL.3	0.545498	0.107964
20220107	7	Terbinafine	SAR	4	2	G	20-LV4	Fongi	0.001	3	1.25367	0.594978	9.05695e+06	86.3083	LL.3	0.597401	0.0641307
20220107	7	Terbinafine	SAR	4	3	B	20-TX6	Fongi	0.002	1	1.16337	0.504678	6.57022e+06	107.178	LL.3	0.545498	0.107964
20220107	7	Terbinafine	SAR	4	3	C	20-LV4	Fongi	0.002	1	1.31593	0.657244	1.10224e+07	105.038	LL.3	0.597401	0.0641307
20220107	7	Terbinafine	SAR	4	3	D	20-TX6	Fongi	0.002	2	1.28063	0.621944	9.88413e+06	161.237	LL.3	0.545498	0.107964
20220107	7	Terbinafine	SAR	4	3	E	20-LV4	Fongi	0.002	2	1.1833	0.524611	7.08062e+06	67.4748	LL.3	0.597401	0.0641307
20220107	7	Terbinafine	SAR	4	3	F	20-TX6	Fongi	0.002	3	1.29353	0.634844	1.02929e+07	167.906	LL.3	0.545498	0.107964
20220107	7	Terbinafine	SAR	4	3	G	20-LV4	Fongi	0.002	3	1.1547	0.496011	6.35524e+06	60.5623	LL.3	0.597401	0.0641307
20220107	7	Terbinafine	SAR	4	4	B	20-TX6	Fongi	0.00383877	1	1.1014	0.442711	5.12618e+06	83.6221	LL.3	0.545498	0.107964
20220107	7	Terbinafine	SAR	4	4	C	20-LV4	Fongi	0.00383877	1	1.47487	0.816178	1.6825e+07	160.334	LL.3	0.597401	0.0641307
20220107	7	Terbinafine	SAR	4	4	D	20-TX6	Fongi	0.00383877	2	1.33287	0.674178	1.15898e+07	189.062	LL.3	0.545498	0.107964
20220107	7	Terbinafine	SAR	4	4	E	20-LV4	Fongi	0.00383877	2	1.26887	0.610178	9.51858e+06	90.7075	LL.3	0.597401	0.0641307
20220107	7	Terbinafine	SAR	4	4	F	20-TX6	Fongi	0.00383877	3	1.2938	0.635111	1.03015e+07	168.046	LL.3	0.545498	0.107964
20220107	7	Terbinafine	SAR	4	4	G	20-LV4	Fongi	0.00383877	3	1.0531	0.394411	4.15049e+06	39.5522	LL.3	0.597401	0.0641307
20220107	7	Terbinafine	SAR	4	5	B	20-TX6	Fongi	0.00736806	1	1.167	0.508311	6.6616e+06	108.669	LL.3	0.545498	0.107964
20220107	7	Terbinafine	SAR	4	5	C	20-LV4	Fongi	0.00736806	1	1.39093	0.732244	1.3634e+07	129.926	LL.3	0.597401	0.0641307
20220107	7	Terbinafine	SAR	4	5	D	20-TX6	Fongi	0.00736806	2	1.18513	0.526444	7.12867e+06	116.288	LL.3	0.545498	0.107964
20220107	7	Terbinafine	SAR	4	5	E	20-LV4	Fongi	0.00736806	2	1.2425	0.583811	8.72551e+06	83.1499	LL.3	0.597401	0.0641307
20220107	7	Terbinafine	SAR	4	5	F	20-TX6	Fongi	0.00736806	3	1.32783	0.669144	1.14198e+07	186.288	LL.3	0.545498	0.107964
20220107	7	Terbinafine	SAR	4	5	G	20-LV4	Fongi	0.00736806	3	1.20577	0.547078	7.68234e+06	73.2089	LL.3	0.597401	0.0641307
20220107	7	Terbinafine	SAR	4	6	B	20-TX6	Solvant	0.0001	1	1.04363	0.384944	3.97449e+06	64.8349	LL.3	0.545498	0.107964
20220107	7	Terbinafine	SAR	4	6	C	20-LV4	Solvant	0.0001	1	1.2994	0.640711	1.04816e+07	99.8846	LL.3	0.597401	0.0641307
20220107	7	Terbinafine	SAR	4	6	D	20-TX6	Solvant	0.0001	2	1.16593	0.507244	6.63469e+06	108.23	LL.3	0.545498	0.107964
20220107	7	Terbinafine	SAR	4	6	E	20-LV4	Solvant	0.0001	2	1.36697	0.708278	1.27725e+07	121.716	LL.3	0.597401	0.0641307
20220107	7	Terbinafine	SAR	4	6	F	20-TX6	Solvant	0.0001	3	1.20937	0.550678	7.78134e+06	126.935	LL.3	0.545498	0.107964
20220107	7	Terbinafine	SAR	4	6	G	20-LV4	Solvant	0.0001	3	1.22527	0.566578	8.22704e+06	78.3996	LL.3	0.597401	0.0641307
20220107	7	Terbinafine	SAR	4	7	B	20-TX6	Fongi	0.0141421	1	1.195	0.536311	7.3905e+06	120.559	LL.3	0.545498	0.107964
20220107	7	Terbinafine	SAR	4	7	C	20-LV4	Fongi	0.0141421	1	1.36457	0.705878	1.26876e+07	120.906	LL.3	0.597401	0.0641307
20220107	7	Terbinafine	SAR	4	7	D	20-TX6	Fongi	0.0141421	2	1.4112	0.752511	1.43808e+07	234.591	LL.3	0.545498	0.107964
20220107	7	Terbinafine	SAR	4	7	E	20-LV4	Fongi	0.0141421	2	1.18523	0.526544	7.1313e+06	67.9578	LL.3	0.597401	0.0641307
20220107	7	Terbinafine	SAR	4	7	F	20-TX6	Fongi	0.0141421	3	1.13897	0.480278	5.97577e+06	97.4813	LL.3	0.545498	0.107964
20220107	7	Terbinafine	SAR	4	7	G	20-LV4	Fongi	0.0141421	3	1.12683	0.468144	5.69266e+06	54.2483	LL.3	0.597401	0.0641307
20220107	7	Terbinafine	SAR	4	8	B	20-TX6	Fongi	0.0271442	1	1.08593	0.427244	4.79952e+06	78.2934	LL.3	0.545498	0.107964
20220107	7	Terbinafine	SAR	4	8	C	20-LV4	Fongi	0.0271442	1	1.2876	0.628911	1.01039e+07	96.285	LL.3	0.597401	0.0641307
20220107	7	Terbinafine	SAR	4	8	D	20-TX6	Fongi	0.0271442	2	1.05263	0.393944	4.1417e+06	67.5625	LL.3	0.545498	0.107964
20220107	7	Terbinafine	SAR	4	8	E	20-LV4	Fongi	0.0271442	2	1.1877	0.529011	7.19626e+06	68.5769	LL.3	0.597401	0.0641307
