## Supplementary tables for "The Complex Landscape of Multidrug Resistance in *Zymoseptoria tritici*: MFS1 Promoter Plasticity and beyond" (part 3 of 3)

### Sheet: Table_S6 (continued)
Table S3: Raw and processed data of quantitative terbinafine resistance phenotyping assays of MDR field strains
20220107	7	Terbinafine	SAR	4	8	F	20-TX6	Fongi	0.0271442	3	1.00257	0.343878	3.26764e+06	53.3042	LL.3	0.545498	0.107964
20220107	7	Terbinafine	SAR	4	8	G	20-LV4	Fongi	0.0271442	3	1.04763	0.388944	4.04825e+06	38.5779	LL.3	0.597401	0.0641307
20220107	7	Terbinafine	SAR	4	9	B	20-TX6	Fongi	0.0521001	1	1.07617	0.417478	4.60017e+06	75.0414	LL.3	0.545498	0.107964
20220107	7	Terbinafine	SAR	4	9	C	20-LV4	Fongi	0.0521001	1	1.11847	0.459778	5.50228e+06	52.434	LL.3	0.597401	0.0641307
20220107	7	Terbinafine	SAR	4	9	D	20-TX6	Fongi	0.0521001	2	1.20363	0.544944	7.624e+06	124.369	LL.3	0.545498	0.107964
20220107	7	Terbinafine	SAR	4	9	E	20-LV4	Fongi	0.0521001	2	1.19973	0.541044	7.51801e+06	71.643	LL.3	0.597401	0.0641307
20220107	7	Terbinafine	SAR	4	9	F	20-TX6	Fongi	0.0521001	3	1.09617	0.437478	5.01414e+06	81.7945	LL.3	0.545498	0.107964
20220107	7	Terbinafine	SAR	4	9	G	20-LV4	Fongi	0.0521001	3	0.971867	0.313178	2.79798e+06	26.6634	LL.3	0.597401	0.0641307
20220107	7	Terbinafine	SAR	4	10	B	20-TX6	Fongi	0.1	1	1.1034	0.444711	5.1694e+06	84.3272	LL.3	0.545498	0.107964
20220107	7	Terbinafine	SAR	4	10	C	20-LV4	Fongi	0.1	1	1.13187	0.473178	5.8091e+06	55.3578	LL.3	0.597401	0.0641307
20220107	7	Terbinafine	SAR	4	10	D	20-TX6	Fongi	0.1	2	1.14887	0.490178	6.21292e+06	101.35	LL.3	0.545498	0.107964
20220107	7	Terbinafine	SAR	4	10	E	20-LV4	Fongi	0.1	2	1.03937	0.380678	3.89678e+06	37.1344	LL.3	0.597401	0.0641307
20220107	7	Terbinafine	SAR	4	10	F	20-TX6	Fongi	0.1	3	1.13213	0.473444	5.81531e+06	94.8636	LL.3	0.545498	0.107964
20220107	7	Terbinafine	SAR	4	10	G	20-LV4	Fongi	0.1	3	1.00687	0.348178	3.33739e+06	31.8037	LL.3	0.597401	0.0641307
20220107	7	Terbinafine	SAR	4	11	B	20-TX6	Fongi	0.5	1	0.824733	0.166044	1.17909e+06	19.2342	LL.3	0.545498	0.107964
20220107	7	Terbinafine	SAR	4	11	C	20-LV4	Fongi	0.5	1	0.897067	0.238378	1.852e+06	17.6487	LL.3	0.597401	0.0641307
20220107	7	Terbinafine	SAR	4	11	D	20-TX6	Fongi	0.5	2	0.896667	0.237978	1.84766e+06	30.1404	LL.3	0.545498	0.107964
20220107	7	Terbinafine	SAR	4	11	E	20-LV4	Fongi	0.5	2	0.916633	0.257944	2.07344e+06	19.7589	LL.3	0.597401	0.0641307
20220107	7	Terbinafine	SAR	4	11	F	20-TX6	Fongi	0.5	3	0.972767	0.314078	2.81105e+06	45.8559	LL.3	0.545498	0.107964
20220107	7	Terbinafine	SAR	4	11	G	20-LV4	Fongi	0.5	3	0.882533	0.223844	1.69884e+06	16.1891	LL.3	0.597401	0.0641307
20220107	7	Terbinafine	SAR	4	12	B	20-TX6	Fongi	1	1	0.8392	0.180511	1.29636e+06	21.1473	LL.3	0.545498	0.107964
20220107	7	Terbinafine	SAR	4	12	C	20-LV4	Fongi	1	1	0.777433	0.118744	850058	8.10064	LL.3	0.597401	0.0641307
20220107	7	Terbinafine	SAR	4	12	D	20-TX6	Fongi	1	2	0.821467	0.162778	1.15373e+06	18.8205	LL.3	0.545498	0.107964
20220107	7	Terbinafine	SAR	4	12	E	20-LV4	Fongi	1	2	0.8468	0.188111	1.3613e+06	12.9725	LL.3	0.597401	0.0641307
20220107	7	Terbinafine	SAR	4	12	F	20-TX6	Fongi	1	3	0.836033	0.177344	1.26999e+06	20.717	LL.3	0.545498	0.107964
20220107	7	Terbinafine	SAR	4	12	G	20-LV4	Fongi	1	3	0.837333	0.178644	1.28077e+06	12.2051	LL.3	0.597401	0.0641307
20220112	7	Terbinafine	SAR	4	2	B	20-VB4	Fongi	0.001	1	1.3751	0.733	1.36616e+07	142.364	LL.3	0.690233	0.0179038
20220112	7	Terbinafine	SAR	4	2	C	Ref_III	Fongi	0.001	1	1.4844	0.8423	1.78657e+07	176.478	LL.3	0.569622	0.0495928
20220112	7	Terbinafine	SAR	4	2	D	20-VB4	Fongi	0.001	2	1.45987	0.817767	1.68878e+07	175.984	LL.3	0.690233	0.0179038
20220112	7	Terbinafine	SAR	4	2	E	Ref_III	Fongi	0.001	2	1.67547	1.03337	2.58893e+07	255.736	LL.3	0.569622	0.0495928
20220112	7	Terbinafine	SAR	4	2	F	20-VB4	Fongi	0.001	3	1.48703	0.844933	1.79717e+07	187.28	LL.3	0.690233	0.0179038
20220112	7	Terbinafine	SAR	4	2	G	Ref_III	Fongi	0.001	3	1.76773	1.12563	2.98362e+07	294.723	LL.3	0.569622	0.0495928
20220112	7	Terbinafine	SAR	4	3	B	20-VB4	Fongi	0.002	1	1.52887	0.886767	1.96789e+07	205.07	LL.3	0.690233	0.0179038
20220112	7	Terbinafine	SAR	4	3	C	Ref_III	Fongi	0.002	1	1.2026	0.5605	8.05505e+06	79.568	LL.3	0.569622	0.0495928
20220112	7	Terbinafine	SAR	4	3	D	20-VB4	Fongi	0.002	2	1.19703	0.554933	7.89928e+06	82.3168	LL.3	0.690233	0.0179038
20220112	7	Terbinafine	SAR	4	3	E	Ref_III	Fongi	0.002	2	1.6152	0.9731	2.33088e+07	230.246	LL.3	0.569622	0.0495928
20220112	7	Terbinafine	SAR	4	3	F	20-VB4	Fongi	0.002	3	1.2878	0.6457	1.06434e+07	110.913	LL.3	0.690233	0.0179038
20220112	7	Terbinafine	SAR	4	3	G	Ref_III	Fongi	0.002	3	1.31203	0.669933	1.14463e+07	113.067	LL.3	0.569622	0.0495928
20220112	7	Terbinafine	SAR	4	4	B	20-VB4	Fongi	0.00383877	1	1.42593	0.783833	1.55657e+07	162.207	LL.3	0.690233	0.0179038
20220112	7	Terbinafine	SAR	4	4	C	Ref_III	Fongi	0.00383877	1	1.23017	0.588067	8.85104e+06	87.4309	LL.3	0.569622	0.0495928
20220112	7	Terbinafine	SAR	4	4	D	20-VB4	Fongi	0.00383877	2	1.1647	0.5226	7.02812e+06	73.2386	LL.3	0.690233	0.0179038
20220112	7	Terbinafine	SAR	4	4	E	Ref_III	Fongi	0.00383877	2	1.40867	0.766567	1.49081e+07	147.263	LL.3	0.569622	0.0495928
20220112	7	Terbinafine	SAR	4	4	F	20-VB4	Fongi	0.00383877	3	1.3031	0.661	1.11471e+07	116.161	LL.3	0.690233	0.0179038
20220112	7	Terbinafine	SAR	4	4	G	Ref_III	Fongi	0.00383877	3	1.67817	1.03607	2.60053e+07	256.881	LL.3	0.569622	0.0495928
20220112	7	Terbinafine	SAR	4	5	B	20-VB4	Fongi	0.00736806	1	1.16817	0.526067	7.11876e+06	74.1831	LL.3	0.690233	0.0179038
20220112	7	Terbinafine	SAR	4	5	C	Ref_III	Fongi	0.00736806	1	1.33023	0.688133	1.20675e+07	119.203	LL.3	0.569622	0.0495928
20220112	7	Terbinafine	SAR	4	5	D	20-VB4	Fongi	0.00736806	2	1.02367	0.381567	3.91288e+06	40.7754	LL.3	0.690233	0.0179038
20220112	7	Terbinafine	SAR	4	5	E	Ref_III	Fongi	0.00736806	2	1.31893	0.676833	1.168e+07	115.376	LL.3	0.569622	0.0495928
20220112	7	Terbinafine	SAR	4	5	F	20-VB4	Fongi	0.00736806	3	1.0403	0.3982	4.22232e+06	44	LL.3	0.690233	0.0179038
20220112	7	Terbinafine	SAR	4	5	G	Ref_III	Fongi	0.00736806	3	1.37993	0.737833	1.38383e+07	136.695	LL.3	0.569622	0.0495928
20220112	7	Terbinafine	SAR	4	6	B	20-VB4	Solvant	0.0001	1	1.26307	0.620967	9.85348e+06	102.681	LL.3	0.690233	0.0179038
20220112	7	Terbinafine	SAR	4	6	C	Ref_III	Solvant	0.0001	1	1.28407	0.641967	1.05222e+07	103.939	LL.3	0.569622	0.0495928
20220112	7	Terbinafine	SAR	4	6	D	20-VB4	Solvant	0.0001	2	1.25827	0.616167	9.70375e+06	101.121	LL.3	0.690233	0.0179038
20220112	7	Terbinafine	SAR	4	6	E	Ref_III	Solvant	0.0001	2	1.23333	0.591233	8.94508e+06	88.3597	LL.3	0.569622	0.0495928
20220112	7	Terbinafine	SAR	4	6	F	20-VB4	Solvant	0.0001	3	1.24287	0.600767	9.23134e+06	96.198	LL.3	0.690233	0.0179038
20220112	7	Terbinafine	SAR	4	6	G	Ref_III	Solvant	0.0001	3	1.29573	0.653633	1.09031e+07	107.702	LL.3	0.569622	0.0495928
20220112	7	Terbinafine	SAR	4	7	B	20-VB4	Fongi	0.0141421	1	1.25567	0.613567	9.62314e+06	100.281	LL.3	0.690233	0.0179038
20220112	7	Terbinafine	SAR	4	7	C	Ref_III	Fongi	0.0141421	1	1.68093	1.03883	2.6124e+07	258.054	LL.3	0.569622	0.0495928
20220112	7	Terbinafine	SAR	4	7	D	20-VB4	Fongi	0.0141421	2	1.1523	0.5102	6.70939e+06	69.9172	LL.3	0.690233	0.0179038
20220112	7	Terbinafine	SAR	4	7	E	Ref_III	Fongi	0.0141421	2	1.31943	0.677333	1.16971e+07	115.544	LL.3	0.569622	0.0495928
20220112	7	Terbinafine	SAR	4	7	F	20-VB4	Fongi	0.0141421	3	1.1331	0.491	6.23287e+06	64.9515	LL.3	0.690233	0.0179038
20220112	7	Terbinafine	SAR	4	7	G	Ref_III	Fongi	0.0141421	3	1.37943	0.737333	1.382e+07	136.514	LL.3	0.569622	0.0495928
20220112	7	Terbinafine	SAR	4	8	B	20-VB4	Fongi	0.0271442	1	1.1578	0.5157	6.8497e+06	71.3794	LL.3	0.690233	0.0179038
20220112	7	Terbinafine	SAR	4	8	C	Ref_III	Fongi	0.0271442	1	1.58627	0.944167	2.20801e+07	218.108	LL.3	0.569622	0.0495928
20220112	7	Terbinafine	SAR	4	8	D	20-VB4	Fongi	0.0271442	2	1.1848	0.5427	7.5629e+06	78.8115	LL.3	0.690233	0.0179038
20220112	7	Terbinafine	SAR	4	8	E	Ref_III	Fongi	0.0271442	2	1.5354	0.8933	1.99492e+07	197.058	LL.3	0.569622	0.0495928
20220112	7	Terbinafine	SAR	4	8	F	20-VB4	Fongi	0.0271442	3	1.0159	0.3738	3.77361e+06	39.324	LL.3	0.690233	0.0179038
20220112	7	Terbinafine	SAR	4	8	G	Ref_III	Fongi	0.0271442	3	1.5301	0.888	1.97299e+07	194.892	LL.3	0.569622	0.0495928
20220112	7	Terbinafine	SAR	4	9	B	20-VB4	Fongi	0.0521001	1	1.02877	0.386667	4.00614e+06	41.7472	LL.3	0.690233	0.0179038
20220112	7	Terbinafine	SAR	4	9	C	Ref_III	Fongi	0.0521001	1	1.13007	0.487967	6.15948e+06	60.8435	LL.3	0.569622	0.0495928
20220112	7	Terbinafine	SAR	4	9	D	20-VB4	Fongi	0.0521001	2	1.0139	0.3718	3.73828e+06	38.9559	LL.3	0.690233	0.0179038
20220112	7	Terbinafine	SAR	4	9	E	Ref_III	Fongi	0.0521001	2	1.06487	0.422767	4.70746e+06	46.5004	LL.3	0.569622	0.0495928
20220112	7	Terbinafine	SAR	4	9	F	20-VB4	Fongi	0.0521001	3	1.01297	0.370867	3.72187e+06	38.7848	LL.3	0.690233	0.0179038
20220112	7	Terbinafine	SAR	4	9	G	Ref_III	Fongi	0.0521001	3	1.16057	0.518467	6.92092e+06	68.3651	LL.3	0.569622	0.0495928
20220112	7	Terbinafine	SAR	4	10	B	20-VB4	Fongi	0.1	1	0.9302	0.2881	2.45031e+06	25.5342	LL.3	0.690233	0.0179038
20220112	7	Terbinafine	SAR	4	10	C	Ref_III	Fongi	0.1	1	0.997433	0.355333	3.45565e+06	34.135	LL.3	0.569622	0.0495928
20220112	7	Terbinafine	SAR	4	10	D	20-VB4	Fongi	0.1	2	0.924967	0.282867	2.38174e+06	24.8196	LL.3	0.690233	0.0179038
20220112	7	Terbinafine	SAR	4	10	E	Ref_III	Fongi	0.1	2	1.05087	0.408767	4.42686e+06	43.7287	LL.3	0.569622	0.0495928
20220112	7	Terbinafine	SAR	4	10	F	20-VB4	Fongi	0.1	3	0.949667	0.307567	2.71742e+06	28.3177	LL.3	0.690233	0.0179038
20220112	7	Terbinafine	SAR	4	10	G	Ref_III	Fongi	0.1	3	1.03383	0.391733	4.10021e+06	40.5019	LL.3	0.569622	0.0495928
20220112	7	Terbinafine	SAR	4	11	B	20-VB4	Fongi	0.5	1	0.7057	0.0636	559847	5.83406	LL.3	0.690233	0.0179038
20220112	7	Terbinafine	SAR	4	11	C	Ref_III	Fongi	0.5	1	0.893433	0.251333	1.99663e+06	19.7228	LL.3	0.569622	0.0495928
20220112	7	Terbinafine	SAR	4	11	D	20-VB4	Fongi	0.5	2	0.822833	0.180733	1.29823e+06	13.5286	LL.3	0.690233	0.0179038
20220112	7	Terbinafine	SAR	4	11	E	Ref_III	Fongi	0.5	2	0.9208	0.2787	2.3281e+06	22.997	LL.3	0.569622	0.0495928
20220112	7	Terbinafine	SAR	4	11	F	20-VB4	Fongi	0.5	3	0.748267	0.106167	775594	8.08231	LL.3	0.690233	0.0179038
20220112	7	Terbinafine	SAR	4	11	G	Ref_III	Fongi	0.5	3	0.872167	0.230067	1.76326e+06	17.4175	LL.3	0.569622	0.0495928
20220112	7	Terbinafine	SAR	4	12	B	20-VB4	Fongi	1	1	0.6676	0.0255	409033	4.26246	LL.3	0.690233	0.0179038
20220112	7	Terbinafine	SAR	4	12	C	Ref_III	Fongi	1	1	0.855233	0.213133	1.59194e+06	15.7252	LL.3	0.569622	0.0495928
20220112	7	Terbinafine	SAR	4	12	D	20-VB4	Fongi	1	2	0.758733	0.116633	837197	8.72426	LL.3	0.690233	0.0179038
20220112	7	Terbinafine	SAR	4	12	E	Ref_III	Fongi	1	2	0.845833	0.203733	1.50221e+06	14.8389	LL.3	0.569622	0.0495928
20220112	7	Terbinafine	SAR	4	12	F	20-VB4	Fongi	1	3	0.7131	0.071	593560	6.18537	LL.3	0.690233	0.0179038
20220112	7	Terbinafine	SAR	4	12	G	Ref_III	Fongi	1	3	0.8167	0.1746	1.24745e+06	12.3224	LL.3	0.569622	0.0495928
20210716	7	Terbinafine	SBR	4	2	B	IPO323	Fongi	0.001	1	1.12387	0.536578	7.39765e+06	83.5009	LL.4	0.915207	0.0106441
20210716	7	Terbinafine	SBR	4	2	D	IPO323	Fongi	0.001	2	1.14727	0.559978	8.04036e+06	90.7555	LL.4	0.915207	0.0106441
20210716	7	Terbinafine	SBR	4	2	F	IPO323	Fongi	0.001	3	1.22913	0.641844	1.05183e+07	118.725	LL.4	0.915207	0.0106441
20210716	7	Terbinafine	SBR	4	3	B	IPO323	Fongi	0.00215444	1	1.1212	0.533911	7.32631e+06	82.6957	LL.4	0.915207	0.0106441
20210716	7	Terbinafine	SBR	4	3	D	IPO323	Fongi	0.00215444	2	1.14673	0.559444	8.02538e+06	90.5864	LL.4	0.915207	0.0106441
20210716	7	Terbinafine	SBR	4	3	F	IPO323	Fongi	0.00215444	3	1.30443	0.717144	1.30884e+07	147.735	LL.4	0.915207	0.0106441
20210716	7	Terbinafine	SBR	4	4	B	IPO323	Fongi	0.00464159	1	1.09787	0.510578	6.71898e+06	75.8404	LL.4	0.915207	0.0106441
20210716	7	Terbinafine	SBR	4	4	D	IPO323	Fongi	0.00464159	2	1.1342	0.546911	7.67777e+06	86.6627	LL.4	0.915207	0.0106441
20210716	7	Terbinafine	SBR	4	4	F	IPO323	Fongi	0.00464159	3	1.14723	0.559944	8.03942e+06	90.7449	LL.4	0.915207	0.0106441
20210716	7	Terbinafine	SBR	4	5	B	IPO323	Fongi	0.01	1	1.1101	0.522811	7.03362e+06	79.3919	LL.4	0.915207	0.0106441
20210716	7	Terbinafine	SBR	4	5	D	IPO323	Fongi	0.01	2	1.0549	0.467611	5.68041e+06	64.1175	LL.4	0.915207	0.0106441
20210716	7	Terbinafine	SBR	4	5	F	IPO323	Fongi	0.01	3	1.05217	0.464878	5.61786e+06	63.4115	LL.4	0.915207	0.0106441
20210716	7	Terbinafine	SBR	4	6	B	IPO323	Solvant	0.0001	1	1.19207	0.604778	9.35321e+06	105.574	LL.4	0.915207	0.0106441
20210716	7	Terbinafine	SBR	4	6	D	IPO323	Solvant	0.0001	2	1.15083	0.563544	8.14095e+06	91.8909	LL.4	0.915207	0.0106441
20210716	7	Terbinafine	SBR	4	6	F	IPO323	Solvant	0.0001	3	1.18317	0.595878	9.08395e+06	102.535	LL.4	0.915207	0.0106441
20210716	7	Terbinafine	SBR	4	7	B	IPO323	Fongi	0.0215443	1	0.954533	0.367244	3.65862e+06	41.2966	LL.4	0.915207	0.0106441
20210716	7	Terbinafine	SBR	4	7	D	IPO323	Fongi	0.0215443	2	0.920067	0.332778	3.09213e+06	34.9024	LL.4	0.915207	0.0106441
20210716	7	Terbinafine	SBR	4	7	F	IPO323	Fongi	0.0215443	3	0.8725	0.285211	2.41229e+06	27.2287	LL.4	0.915207	0.0106441
20210716	7	Terbinafine	SBR	4	8	B	IPO323	Fongi	0.0464159	1	0.8317	0.244411	1.9184e+06	21.6539	LL.4	0.915207	0.0106441
20210716	7	Terbinafine	SBR	4	8	D	IPO323	Fongi	0.0464159	2	0.8765	0.289211	2.46505e+06	27.8242	LL.4	0.915207	0.0106441
20210716	7	Terbinafine	SBR	4	8	F	IPO323	Fongi	0.0464159	3	0.895667	0.308378	2.72897e+06	30.8032	LL.4	0.915207	0.0106441
20210716	7	Terbinafine	SBR	4	9	B	IPO323	Fongi	0.1	1	0.731867	0.144578	1.01978e+06	11.5108	LL.4	0.915207	0.0106441
20210716	7	Terbinafine	SBR	4	9	D	IPO323	Fongi	0.1	2	0.754	0.166711	1.18431e+06	13.3679	LL.4	0.915207	0.0106441
20210716	7	Terbinafine	SBR	4	9	F	IPO323	Fongi	0.1	3	0.786233	0.198944	1.45794e+06	16.4565	LL.4	0.915207	0.0106441
20210716	7	Terbinafine	SBR	4	10	B	IPO323	Fongi	0.215443	1	0.7102	0.122911	875879	9.88647	LL.4	0.915207	0.0106441
20210716	7	Terbinafine	SBR	4	10	F	IPO323	Fongi	0.215443	3	0.762133	0.174844	1.24945e+06	14.1031	LL.4	0.915207	0.0106441
20210716	7	Terbinafine	SBR	4	11	B	IPO323	Fongi	0.464159	1	0.7059	0.118611	849241	9.5858	LL.4	0.915207	0.0106441
20210716	7	Terbinafine	SBR	4	11	D	IPO323	Fongi	0.464159	2	0.715267	0.127978	908068	10.2498	LL.4	0.915207	0.0106441
20210716	7	Terbinafine	SBR	4	11	F	IPO323	Fongi	0.464159	3	0.738033	0.150744	1.0638e+06	12.0076	LL.4	0.915207	0.0106441
20210716	7	Terbinafine	SBR	4	12	B	IPO323	Fongi	1	1	0.691933	0.104644	766930	8.65671	LL.4	0.915207	0.0106441
20210716	7	Terbinafine	SBR	4	12	D	IPO323	Fongi	1	2	0.739967	0.152678	1.07788e+06	12.1666	LL.4	0.915207	0.0106441
20210716	7	Terbinafine	SBR	4	12	F	IPO323	Fongi	1	3	0.746867	0.159578	1.12928e+06	12.7468	LL.4	0.915207	0.0106441
20210723	7	Terbinafine	SBR	4	2	B	20-VD4	Fongi	0.001	1	1.2814	0.679178	1.176e+07	107.151	LL.3	0.755884	0.0968403
20210723	7	Terbinafine	SBR	4	2	C	20-UX7	Fongi	0.001	1	0.7694	0.167178	1.18798e+06	41.437	LL.4	0.61037	0.1295
20210723	7	Terbinafine	SBR	4	2	D	20-VD4	Fongi	0.001	2	1.04183	0.439611	5.05963e+06	46.1008	LL.3	0.755884	0.0968403
20210723	7	Terbinafine	SBR	4	2	E	20-UX7	Fongi	0.001	2	0.790933	0.188711	1.36653e+06	47.6648	LL.4	0.61037	0.1295
20210723	7	Terbinafine	SBR	4	2	F	20-VD4	Fongi	0.001	3	1.0673	0.465078	5.62242e+06	51.2287	LL.3	0.755884	0.0968403
20210723	7	Terbinafine	SBR	4	2	G	20-UX7	Fongi	0.001	3	0.7807	0.178478	1.27938e+06	44.6252	LL.4	0.61037	0.1295
20210723	7	Terbinafine	SBR	4	3	B	20-VD4	Fongi	0.00215444	1	1.06923	0.467011	5.66664e+06	51.6316	LL.3	0.755884	0.0968403
20210723	7	Terbinafine	SBR	4	3	C	20-UX7	Fongi	0.00215444	1	0.9419	0.339678	3.20046e+06	111.633	LL.4	0.61037	0.1295
20210723	7	Terbinafine	SBR	4	3	D	20-VD4	Fongi	0.00215444	2	1.10403	0.501811	6.49864e+06	59.2124	LL.3	0.755884	0.0968403
20210723	7	Terbinafine	SBR	4	3	E	20-UX7	Fongi	0.00215444	2	0.890733	0.288511	2.45576e+06	85.6574	LL.4	0.61037	0.1295
20210723	7	Terbinafine	SBR	4	3	F	20-VD4	Fongi	0.00215444	3	1.26563	0.663411	1.12275e+07	102.299	LL.3	0.755884	0.0968403
20210723	7	Terbinafine	SBR	4	3	G	20-UX7	Fongi	0.00215444	3	0.818267	0.216044	1.6205e+06	56.5234	LL.4	0.61037	0.1295
20210723	7	Terbinafine	SBR	4	4	B	20-VD4	Fongi	0.00464159	1	1.33437	0.732144	1.36304e+07	124.193	LL.3	0.755884	0.0968403
20210723	7	Terbinafine	SBR	4	4	C	20-UX7	Fongi	0.00464159	1	0.951633	0.349411	3.35758e+06	117.113	LL.4	0.61037	0.1295
20210723	7	Terbinafine	SBR	4	4	D	20-VD4	Fongi	0.00464159	2	1.23213	0.629911	1.01356e+07	92.3507	LL.3	0.755884	0.0968403
20210723	7	Terbinafine	SBR	4	4	E	20-UX7	Fongi	0.00464159	2	0.9065	0.304278	2.67095e+06	93.1634	LL.4	0.61037	0.1295
20210723	7	Terbinafine	SBR	4	4	F	20-VD4	Fongi	0.00464159	3	1.15993	0.557711	7.9768e+06	72.6806	LL.3	0.755884	0.0968403
20210723	7	Terbinafine	SBR	4	4	G	20-UX7	Fongi	0.00464159	3	0.7737	0.171478	1.22217e+06	42.6297	LL.4	0.61037	0.1295
20210723	7	Terbinafine	SBR	4	5	B	20-VD4	Fongi	0.01	1	1.1309	0.528678	7.18747e+06	65.4886	LL.3	0.755884	0.0968403
20210723	7	Terbinafine	SBR	4	5	C	20-UX7	Fongi	0.01	1	0.8664	0.264178	2.14775e+06	74.914	LL.4	0.61037	0.1295
20210723	7	Terbinafine	SBR	4	5	D	20-VD4	Fongi	0.01	2	1.11657	0.514344	6.81497e+06	62.0946	LL.3	0.755884	0.0968403
20210723	7	Terbinafine	SBR	4	5	E	20-UX7	Fongi	0.01	2	0.988933	0.386711	4.00696e+06	139.764	LL.4	0.61037	0.1295
20210723	7	Terbinafine	SBR	4	5	F	20-VD4	Fongi	0.01	3	1.21023	0.608011	9.45205e+06	86.1224	LL.3	0.755884	0.0968403
20210723	7	Terbinafine	SBR	4	5	G	20-UX7	Fongi	0.01	3	0.8164	0.214178	1.60215e+06	55.8832	LL.4	0.61037	0.1295
20210723	7	Terbinafine	SBR	4	6	B	20-VD4	Solvant	0.0001	1	1.22617	0.623944	9.94696e+06	90.6318	LL.3	0.755884	0.0968403
20210723	7	Terbinafine	SBR	4	6	C	20-UX7	Solvant	0.0001	1	0.943133	0.340911	3.22009e+06	112.318	LL.4	0.61037	0.1295
20210723	7	Terbinafine	SBR	4	6	D	20-VD4	Solvant	0.0001	2	1.25977	0.657544	1.10323e+07	100.521	LL.3	0.755884	0.0968403
20210723	7	Terbinafine	SBR	4	6	E	20-UX7	Solvant	0.0001	2	0.9406	0.338378	3.17986e+06	110.914	LL.4	0.61037	0.1295
20210723	7	Terbinafine	SBR	4	6	F	20-VD4	Solvant	0.0001	3	1.28683	0.684611	1.19461e+07	108.847	LL.3	0.755884	0.0968403
20210723	7	Terbinafine	SBR	4	6	G	20-UX7	Solvant	0.0001	3	0.870767	0.268544	2.20091e+06	76.7682	LL.4	0.61037	0.1295
20210723	7	Terbinafine	SBR	4	7	B	20-VD4	Fongi	0.0215443	1	1.1608	0.558578	8.00107e+06	72.9018	LL.3	0.755884	0.0968403
20210723	7	Terbinafine	SBR	4	7	C	20-UX7	Fongi	0.0215443	1	0.895467	0.293244	2.51905e+06	87.8651	LL.4	0.61037	0.1295
20210723	7	Terbinafine	SBR	4	7	D	20-VD4	Fongi	0.0215443	2	1.21073	0.608511	9.46738e+06	86.2621	LL.3	0.755884	0.0968403
20210723	7	Terbinafine	SBR	4	7	E	20-UX7	Fongi	0.0215443	2	0.863367	0.261144	2.11136e+06	73.6447	LL.4	0.61037	0.1295
20210723	7	Terbinafine	SBR	4	7	F	20-VD4	Fongi	0.0215443	3	1.2694	0.667178	1.13536e+07	103.449	LL.3	0.755884	0.0968403
20210723	7	Terbinafine	SBR	4	7	G	20-UX7	Fongi	0.0215443	3	0.874567	0.272344	2.24792e+06	78.4078	LL.4	0.61037	0.1295
20210723	7	Terbinafine	SBR	4	8	B	20-VD4	Fongi	0.0464159	1	1.07657	0.474344	5.83629e+06	53.1774	LL.3	0.755884	0.0968403
20210723	7	Terbinafine	SBR	4	8	C	20-UX7	Fongi	0.0464159	1	0.9123	0.310078	2.75327e+06	96.0347	LL.4	0.61037	0.1295
20210723	7	Terbinafine	SBR	4	8	D	20-VD4	Fongi	0.0464159	2	1.1187	0.516478	6.86968e+06	62.5932	LL.3	0.755884	0.0968403
20210723	7	Terbinafine	SBR	4	8	E	20-UX7	Fongi	0.0464159	2	0.857367	0.255144	2.04066e+06	71.1787	LL.4	0.61037	0.1295
20210723	7	Terbinafine	SBR	4	8	F	20-VD4	Fongi	0.0464159	3	1.2829	0.680678	1.18112e+07	107.618	LL.3	0.755884	0.0968403
20210723	7	Terbinafine	SBR	4	8	G	20-UX7	Fongi	0.0464159	3	0.9507	0.348478	3.34229e+06	116.58	LL.4	0.61037	0.1295
20210723	7	Terbinafine	SBR	4	9	B	20-VD4	Fongi	0.1	1	0.959767	0.357544	3.49275e+06	31.8242	LL.3	0.755884	0.0968403
20210723	7	Terbinafine	SBR	4	9	C	20-UX7	Fongi	0.1	1	0.8764	0.274178	2.27084e+06	79.2075	LL.4	0.61037	0.1295
20210723	7	Terbinafine	SBR	4	9	D	20-VD4	Fongi	0.1	2	1.00883	0.406611	4.38463e+06	39.9506	LL.3	0.755884	0.0968403
20210723	7	Terbinafine	SBR	4	9	E	20-UX7	Fongi	0.1	2	0.856767	0.254544	2.03369e+06	70.9354	LL.4	0.61037	0.1295
20210723	7	Terbinafine	SBR	4	9	F	20-VD4	Fongi	0.1	3	0.9995	0.397278	4.20477e+06	38.3118	LL.3	0.755884	0.0968403
20210723	7	Terbinafine	SBR	4	9	G	20-UX7	Fongi	0.1	3	0.848733	0.246511	1.9419e+06	67.7338	LL.4	0.61037	0.1295
20210723	7	Terbinafine	SBR	4	10	B	20-VD4	Fongi	0.215443	1	0.692433	0.0902111	688386	6.27223	LL.3	0.755884	0.0968403
20210723	7	Terbinafine	SBR	4	10	C	20-UX7	Fongi	0.215443	1	0.681267	0.0790444	631958	22.0428	LL.4	0.61037	0.1295
20210723	7	Terbinafine	SBR	4	10	D	20-VD4	Fongi	0.215443	2	0.847	0.244778	1.92248e+06	17.5167	LL.3	0.755884	0.0968403
20210723	7	Terbinafine	SBR	4	10	E	20-UX7	Fongi	0.215443	2	0.679033	0.0768111	621112	21.6645	LL.4	0.61037	0.1295
20210723	7	Terbinafine	SBR	4	10	F	20-VD4	Fongi	0.215443	3	0.789033	0.186811	1.35003e+06	12.3008	LL.3	0.755884	0.0968403
20210723	7	Terbinafine	SBR	4	10	G	20-UX7	Fongi	0.215443	3	0.666867	0.0646444	564514	19.6904	LL.4	0.61037	0.1295
20210723	7	Terbinafine	SBR	4	11	B	20-VD4	Fongi	0.464159	1	0.652133	0.0499111	501400	4.56851	LL.3	0.755884	0.0968403
20210723	7	Terbinafine	SBR	4	11	C	20-UX7	Fongi	0.464159	1	0.628833	0.0266111	412924	14.4029	LL.4	0.61037	0.1295
20210723	7	Terbinafine	SBR	4	11	D	20-VD4	Fongi	0.464159	2	0.717367	0.115144	828216	7.54629	LL.3	0.755884	0.0968403
20210723	7	Terbinafine	SBR	4	11	E	20-UX7	Fongi	0.464159	2	0.668633	0.0664111	572475	19.9681	LL.4	0.61037	0.1295
20210723	7	Terbinafine	SBR	4	11	F	20-VD4	Fongi	0.464159	3	0.7351	0.132878	940038	8.56516	LL.3	0.755884	0.0968403
20210723	7	Terbinafine	SBR	4	11	G	20-UX7	Fongi	0.464159	3	0.664467	0.0622444	553835	19.3179	LL.4	0.61037	0.1295
20210723	7	Terbinafine	SBR	4	12	B	20-VD4	Fongi	1	1	0.6417	0.0394778	460125	4.19244	LL.3	0.755884	0.0968403
20210723	7	Terbinafine	SBR	4	12	C	20-UX7	Fongi	1	1	0.6432	0.0409778	465891	16.2504	LL.4	0.61037	0.1295
20210723	7	Terbinafine	SBR	4	12	D	20-VD4	Fongi	1	2	0.747967	0.145744	1.028e+06	9.36667	LL.3	0.755884	0.0968403
20210723	7	Terbinafine	SBR	4	12	E	20-UX7	Fongi	1	2	0.680433	0.0782111	627894	21.9011	LL.4	0.61037	0.1295
20210723	7	Terbinafine	SBR	4	12	F	20-VD4	Fongi	1	3	0.679933	0.0777111	625465	5.69893	LL.3	0.755884	0.0968403
20210723	7	Terbinafine	SBR	4	12	G	20-UX7	Fongi	1	3	0.6598	0.0575778	533519	18.6093	LL.4	0.61037	0.1295
20210611	7	Terbinafine	SCR	4	2	C	09-ASA-3apz	Fongi	0.001	1	1.55063	0.570361	8.33511e+06	67.1632	LL.3	0.628202	0.0950157
20210611	7	Terbinafine	SCR	4	2	E	09-ASA-3apz	Fongi	0.001	2	1.4773	0.497028	6.38024e+06	51.4112	LL.3	0.628202	0.0950157
20210611	7	Terbinafine	SCR	4	2	G	09-ASA-3apz	Fongi	0.001	3	1.5629	0.582628	8.69078e+06	70.0292	LL.3	0.628202	0.0950157
20210611	7	Terbinafine	SCR	4	3	C	09-ASA-3apz	Fongi	0.002	1	1.52203	0.541761	7.53743e+06	60.7356	LL.3	0.628202	0.0950157
20210611	7	Terbinafine	SCR	4	3	E	09-ASA-3apz	Fongi	0.002	2	1.47663	0.496361	6.36384e+06	51.279	LL.3	0.628202	0.0950157
20210611	7	Terbinafine	SCR	4	3	G	09-ASA-3apz	Fongi	0.002	3	1.67343	0.693161	1.22418e+07	98.6428	LL.3	0.628202	0.0950157
20210611	7	Terbinafine	SCR	4	4	C	09-ASA-3apz	Fongi	0.01	1	1.6783	0.698028	1.24116e+07	100.011	LL.3	0.628202	0.0950157
20210611	7	Terbinafine	SCR	4	4	E	09-ASA-3apz	Fongi	0.01	2	1.59133	0.611061	9.54578e+06	76.9187	LL.3	0.628202	0.0950157
20210611	7	Terbinafine	SCR	4	4	G	09-ASA-3apz	Fongi	0.01	3	1.78157	0.801294	1.62413e+07	130.87	LL.3	0.628202	0.0950157
20210611	7	Terbinafine	SCR	4	5	C	09-ASA-3apz	Fongi	0.02	1	1.7233	0.743028	1.40294e+07	113.047	LL.3	0.628202	0.0950157
20210611	7	Terbinafine	SCR	4	5	E	09-ASA-3apz	Fongi	0.02	2	1.4642	0.483928	6.06256e+06	48.8514	LL.3	0.628202	0.0950157
20210611	7	Terbinafine	SCR	4	5	G	09-ASA-3apz	Fongi	0.02	3	1.66017	0.679894	1.17844e+07	94.9575	LL.3	0.628202	0.0950157
20210611	7	Terbinafine	SCR	4	6	C	09-ASA-3apz	Solvant	0.0001	1	1.55107	0.570794	8.34753e+06	67.2634	LL.3	0.628202	0.0950157
20210611	7	Terbinafine	SCR	4	6	E	09-ASA-3apz	Solvant	0.0001	2	1.56143	0.581161	8.64783e+06	69.6831	LL.3	0.628202	0.0950157
20210611	7	Terbinafine	SCR	4	6	G	09-ASA-3apz	Solvant	0.0001	3	1.88047	0.900194	2.02353e+07	163.053	LL.3	0.628202	0.0950157
20210611	7	Terbinafine	SCR	4	7	C	09-ASA-3apz	Fongi	0.05	1	1.5596	0.579328	8.5943e+06	69.2518	LL.3	0.628202	0.0950157
20210611	7	Terbinafine	SCR	4	7	E	09-ASA-3apz	Fongi	0.05	2	1.5633	0.583028	8.70251e+06	70.1238	LL.3	0.628202	0.0950157
20210611	7	Terbinafine	SCR	4	7	G	09-ASA-3apz	Fongi	0.05	3	1.4608	0.480528	5.98169e+06	48.1997	LL.3	0.628202	0.0950157
20210611	7	Terbinafine	SCR	4	8	C	09-ASA-3apz	Fongi	0.075	1	1.3471	0.366828	3.65139e+06	29.4224	LL.3	0.628202	0.0950157
20210611	7	Terbinafine	SCR	4	8	E	09-ASA-3apz	Fongi	0.075	2	1.41997	0.439694	5.06141e+06	40.7842	LL.3	0.628202	0.0950157
20210611	7	Terbinafine	SCR	4	8	G	09-ASA-3apz	Fongi	0.075	3	1.6251	0.644828	1.0615e+07	85.5345	LL.3	0.628202	0.0950157
20210611	7	Terbinafine	SCR	4	9	C	09-ASA-3apz	Fongi	0.1	1	1.39707	0.416794	4.58642e+06	36.9568	LL.3	0.628202	0.0950157
20210611	7	Terbinafine	SCR	4	9	E	09-ASA-3apz	Fongi	0.1	2	1.3289	0.348628	3.34475e+06	26.9515	LL.3	0.628202	0.0950157
20210611	7	Terbinafine	SCR	4	9	G	09-ASA-3apz	Fongi	0.1	3	1.35697	0.376694	3.82513e+06	30.8224	LL.3	0.628202	0.0950157
20210611	7	Terbinafine	SCR	4	10	C	09-ASA-3apz	Fongi	0.2	1	1.2686	0.288328	2.45333e+06	19.7686	LL.3	0.628202	0.0950157
20210611	7	Terbinafine	SCR	4	10	E	09-ASA-3apz	Fongi	0.2	2	1.38957	0.409294	4.43724e+06	35.7547	LL.3	0.628202	0.0950157
20210611	7	Terbinafine	SCR	4	10	G	09-ASA-3apz	Fongi	0.2	3	1.2928	0.312528	2.78856e+06	22.4699	LL.3	0.628202	0.0950157
20210611	7	Terbinafine	SCR	4	11	C	09-ASA-3apz	Fongi	0.6	1	1.16367	0.183394	1.32073e+06	10.6423	LL.3	0.628202	0.0950157
20210611	7	Terbinafine	SCR	4	11	E	09-ASA-3apz	Fongi	0.6	2	1.06747	0.0871944	672776	5.42115	LL.3	0.628202	0.0950157
20210611	7	Terbinafine	SCR	4	11	G	09-ASA-3apz	Fongi	0.6	3	1.11833	0.138061	974767	7.85455	LL.3	0.628202	0.0950157
20210611	7	Terbinafine	SCR	4	12	C	09-ASA-3apz	Fongi	1	1	1.09063	0.110361	799853	6.44512	LL.3	0.628202	0.0950157
20210611	7	Terbinafine	SCR	4	12	E	09-ASA-3apz	Fongi	1	2	1.07417	0.0938944	707818	5.70351	LL.3	0.628202	0.0950157
20210611	7	Terbinafine	SCR	4	12	G	09-ASA-3apz	Fongi	1	3	1.0621	0.0818278	645678	5.2028	LL.3	0.628202	0.0950157
20210617	7	Terbinafine	SCR	4	2	B	IPO323	Fongi	0.001	1	1.60307	0.968367	2.31072e+07	105.031	LL.3	0.86921	0.0139287
20210617	7	Terbinafine	SCR	4	2	C	20-LV4	Fongi	0.001	1	1.53507	0.900367	2.02425e+07	105.253	LL.3	0.896138	0.05486
20210617	7	Terbinafine	SCR	4	2	D	IPO323	Fongi	0.001	2	1.35523	0.720533	1.321e+07	60.0446	LL.3	0.86921	0.0139287
20210617	7	Terbinafine	SCR	4	2	E	20-LV4	Fongi	0.001	2	1.38747	0.752767	1.43903e+07	74.8241	LL.3	0.896138	0.05486
20210617	7	Terbinafine	SCR	4	2	F	IPO323	Fongi	0.001	3	1.41263	0.777933	1.53398e+07	69.7253	LL.3	0.86921	0.0139287
20210617	7	Terbinafine	SCR	4	2	G	20-LV4	Fongi	0.001	3	1.30463	0.669933	1.14463e+07	59.5164	LL.3	0.896138	0.05486
20210617	7	Terbinafine	SCR	4	3	B	IPO323	Fongi	0.002	1	1.66083	1.02613	2.55789e+07	116.266	LL.3	0.86921	0.0139287
20210617	7	Terbinafine	SCR	4	3	C	20-LV4	Fongi	0.002	1	1.57647	0.941767	2.19787e+07	114.28	LL.3	0.896138	0.05486
20210617	7	Terbinafine	SCR	4	3	D	IPO323	Fongi	0.002	2	1.34287	0.708167	1.27686e+07	58.038	LL.3	0.86921	0.0139287
20210617	7	Terbinafine	SCR	4	3	E	20-LV4	Fongi	0.002	2	1.2743	0.6396	1.04457e+07	54.3138	LL.3	0.896138	0.05486
20210617	7	Terbinafine	SCR	4	3	F	IPO323	Fongi	0.002	3	1.47583	0.841133	1.78188e+07	80.9934	LL.3	0.86921	0.0139287
20210617	7	Terbinafine	SCR	4	3	G	20-LV4	Fongi	0.002	3	1.41667	0.781967	1.54941e+07	80.5633	LL.3	0.896138	0.05486
20210617	7	Terbinafine	SCR	4	4	B	IPO323	Fongi	0.01	1	1.53753	0.902833	2.03451e+07	92.476	LL.3	0.86921	0.0139287
20210617	7	Terbinafine	SCR	4	4	C	20-LV4	Fongi	0.01	1	1.5174	0.8827	1.95112e+07	101.45	LL.3	0.896138	0.05486
20210617	7	Terbinafine	SCR	4	4	D	IPO323	Fongi	0.01	2	1.3453	0.7106	1.28549e+07	58.4305	LL.3	0.86921	0.0139287
20210617	7	Terbinafine	SCR	4	4	E	20-LV4	Fongi	0.01	2	1.39067	0.755967	1.45098e+07	75.445	LL.3	0.896138	0.05486
20210617	7	Terbinafine	SCR	4	4	G	20-LV4	Fongi	0.01	3	1.41347	0.778767	1.53717e+07	79.9265	LL.3	0.896138	0.05486
20210617	7	Terbinafine	SCR	4	5	B	IPO323	Fongi	0.02	1	1.3593	0.7246	1.33566e+07	60.7109	LL.3	0.86921	0.0139287
20210617	7	Terbinafine	SCR	4	5	C	20-LV4	Fongi	0.02	1	1.53543	0.900733	2.02577e+07	105.332	LL.3	0.896138	0.05486
20210617	7	Terbinafine	SCR	4	5	D	IPO323	Fongi	0.02	2	1.04473	0.410033	4.4518e+06	20.2351	LL.3	0.86921	0.0139287
20210617	7	Terbinafine	SCR	4	5	E	20-LV4	Fongi	0.02	2	1.36903	0.734333	1.37102e+07	71.2878	LL.3	0.896138	0.05486
20210617	7	Terbinafine	SCR	4	5	F	IPO323	Fongi	0.02	3	0.971367	0.336667	3.15288e+06	14.331	LL.3	0.86921	0.0139287
20210617	7	Terbinafine	SCR	4	5	G	20-LV4	Fongi	0.02	3	1.3299	0.6952	1.23128e+07	64.0216	LL.3	0.896138	0.05486
20210617	7	Terbinafine	SCR	4	6	B	IPO323	Solvant	0.0001	1	1.6516	1.0169	2.51827e+07	114.465	LL.3	0.86921	0.0139287
20210617	7	Terbinafine	SCR	4	6	C	20-LV4	Solvant	0.0001	1	1.48087	0.846167	1.80214e+07	93.7043	LL.3	0.896138	0.05486
20210617	7	Terbinafine	SCR	4	6	D	IPO323	Solvant	0.0001	2	1.57137	0.936667	2.17633e+07	98.9224	LL.3	0.86921	0.0139287
20210617	7	Terbinafine	SCR	4	6	E	20-LV4	Solvant	0.0001	2	1.5203	0.8856	1.96308e+07	102.072	LL.3	0.896138	0.05486
20210617	7	Terbinafine	SCR	4	6	F	IPO323	Solvant	0.0001	3	1.5063	0.8716	1.90551e+07	86.6128	LL.3	0.86921	0.0139287
20210617	7	Terbinafine	SCR	4	6	G	20-LV4	Solvant	0.0001	3	1.5303	0.8956	2.00445e+07	104.224	LL.3	0.896138	0.05486
20210617	7	Terbinafine	SCR	4	7	B	IPO323	Fongi	0.05	1	0.709633	0.0749333	612103	2.78224	LL.3	0.86921	0.0139287
20210617	7	Terbinafine	SCR	4	7	C	20-LV4	Fongi	0.05	1	1.2207	0.586	8.78996e+06	45.7043	LL.3	0.896138	0.05486
20210617	7	Terbinafine	SCR	4	7	D	IPO323	Fongi	0.05	2	0.749633	0.114933	826948	3.75879	LL.3	0.86921	0.0139287
20210617	7	Terbinafine	SCR	4	7	E	20-LV4	Fongi	0.05	2	1.27347	0.638767	1.04189e+07	54.1741	LL.3	0.896138	0.05486
20210617	7	Terbinafine	SCR	4	7	F	IPO323	Fongi	0.05	3	0.7342	0.0995	738191	3.35536	LL.3	0.86921	0.0139287
20210617	7	Terbinafine	SCR	4	7	G	20-LV4	Fongi	0.05	3	1.34223	0.707533	1.27461e+07	66.2749	LL.3	0.896138	0.05486
20210617	7	Terbinafine	SCR	4	8	B	IPO323	Fongi	0.075	1	0.705767	0.0710667	593870	2.69936	LL.3	0.86921	0.0139287
20210617	7	Terbinafine	SCR	4	8	C	20-LV4	Fongi	0.075	1	0.878667	0.243967	1.91345e+06	9.94917	LL.3	0.896138	0.05486
20210617	7	Terbinafine	SCR	4	8	D	IPO323	Fongi	0.075	2	0.782667	0.147967	1.0438e+06	4.74446	LL.3	0.86921	0.0139287
20210617	7	Terbinafine	SCR	4	8	E	20-LV4	Fongi	0.075	2	0.834633	0.199933	1.467e+06	7.62783	LL.3	0.896138	0.05486
20210617	7	Terbinafine	SCR	4	8	F	IPO323	Fongi	0.075	3	0.7516	0.1169	838814	3.81272	LL.3	0.86921	0.0139287
20210617	7	Terbinafine	SCR	4	8	G	20-LV4	Fongi	0.075	3	0.8478	0.2131	1.59162e+06	8.27578	LL.3	0.896138	0.05486
20210617	7	Terbinafine	SCR	4	9	B	IPO323	Fongi	0.1	1	0.7402	0.1055	771790	3.50808	LL.3	0.86921	0.0139287
20210617	7	Terbinafine	SCR	4	9	C	20-LV4	Fongi	0.1	1	0.8246	0.1899	1.37693e+06	7.15947	LL.3	0.896138	0.05486
20210617	7	Terbinafine	SCR	4	9	D	IPO323	Fongi	0.1	2	0.7574	0.1227	874556	3.97519	LL.3	0.86921	0.0139287
20210617	7	Terbinafine	SCR	4	9	E	20-LV4	Fongi	0.1	2	0.787167	0.152467	1.07634e+06	5.59652	LL.3	0.896138	0.05486
20210617	7	Terbinafine	SCR	4	9	F	IPO323	Fongi	0.1	3	0.843467	0.208767	1.54979e+06	7.04438	LL.3	0.86921	0.0139287
20210617	7	Terbinafine	SCR	4	9	G	20-LV4	Fongi	0.1	3	0.8955	0.2608	2.10726e+06	10.9569	LL.3	0.896138	0.05486
20210617	7	Terbinafine	SCR	4	10	B	IPO323	Fongi	0.2	1	0.853433	0.218733	1.6472e+06	7.48717	LL.3	0.86921	0.0139287
20210617	7	Terbinafine	SCR	4	10	C	20-LV4	Fongi	0.2	1	0.761367	0.126667	899655	4.67785	LL.3	0.896138	0.05486
20210617	7	Terbinafine	SCR	4	10	D	IPO323	Fongi	0.2	2	0.8062	0.1715	1.22235e+06	5.55606	LL.3	0.86921	0.0139287
20210617	7	Terbinafine	SCR	4	10	E	20-LV4	Fongi	0.2	2	0.735433	0.100733	745005	3.87373	LL.3	0.896138	0.05486
20210617	7	Terbinafine	SCR	4	10	F	IPO323	Fongi	0.2	3	0.769667	0.134967	953920	4.33593	LL.3	0.86921	0.0139287
20210617	7	Terbinafine	SCR	4	10	G	20-LV4	Fongi	0.2	3	0.731433	0.0967333	723079	3.75972	LL.3	0.896138	0.05486
20210617	7	Terbinafine	SCR	4	11	B	IPO323	Fongi	0.6	1	0.8258	0.1911	1.38748e+06	6.30663	LL.3	0.86921	0.0139287
20210617	7	Terbinafine	SCR	4	11	C	20-LV4	Fongi	0.6	1	0.712867	0.0781667	627678	3.26368	LL.3	0.896138	0.05486
20210617	7	Terbinafine	SCR	4	11	D	IPO323	Fongi	0.6	2	0.9373	0.3026	2.64746e+06	12.0337	LL.3	0.86921	0.0139287
20210617	7	Terbinafine	SCR	4	11	E	20-LV4	Fongi	0.6	2	0.717567	0.0828667	650858	3.3842	LL.3	0.896138	0.05486
20210617	7	Terbinafine	SCR	4	11	F	IPO323	Fongi	0.6	3	0.9279	0.2932	2.51845e+06	11.4473	LL.3	0.86921	0.0139287
20210617	7	Terbinafine	SCR	4	11	G	20-LV4	Fongi	0.6	3	0.7435	0.1088	790758	4.11163	LL.3	0.896138	0.05486
20210617	7	Terbinafine	SCR	4	12	B	IPO323	Fongi	1	1	0.8969	0.2622	2.12397e+06	9.65426	LL.3	0.86921	0.0139287
20210617	7	Terbinafine	SCR	4	12	C	20-LV4	Fongi	1	1	0.7288	0.0941	708915	3.68608	LL.3	0.896138	0.05486
20210617	7	Terbinafine	SCR	4	12	D	IPO323	Fongi	1	2	0.755033	0.120333	859836	3.90828	LL.3	0.86921	0.0139287
20210617	7	Terbinafine	SCR	4	12	E	20-LV4	Fongi	1	2	0.7127	0.078	626868	3.25946	LL.3	0.896138	0.05486
20210617	7	Terbinafine	SCR	4	12	F	IPO323	Fongi	1	3	0.8409	0.2062	1.52539e+06	6.93349	LL.3	0.86921	0.0139287
20210617	7	Terbinafine	SCR	4	12	G	20-LV4	Fongi	1	3	0.707233	0.0725333	600736	3.12359	LL.3	0.896138	0.05486
20211119	7	Terbinafine	SFR	4	2	B	20-HW2	Fongi	0.001	1	1.62837	0.843517	1.79147e+07	154.65	LL.4	0.800582	0.0685711
20211119	7	Terbinafine	SFR	4	2	C	20-LV1	Fongi	0.001	1	1.56167	0.776817	1.52972e+07	116.602	LL.3	0.920871	0.225546
20211119	7	Terbinafine	SFR	4	2	D	20-HW2	Fongi	0.001	2	1.5005	0.71565	1.30349e+07	112.525	LL.4	0.800582	0.0685711
20211119	7	Terbinafine	SFR	4	2	E	20-LV1	Fongi	0.001	2	1.54453	0.759683	1.46489e+07	111.661	LL.3	0.920871	0.225546
20211119	7	Terbinafine	SFR	4	2	F	20-HW2	Fongi	0.001	3	1.5166	0.73175	1.3616e+07	117.542	LL.4	0.800582	0.0685711
20211119	7	Terbinafine	SFR	4	2	G	20-LV1	Fongi	0.001	3	1.43933	0.654483	1.09312e+07	83.3223	LL.3	0.920871	0.225546
20211119	7	Terbinafine	SFR	4	3	B	20-HW2	Fongi	0.015	1	1.56237	0.777517	1.53239e+07	132.285	LL.4	0.800582	0.0685711
20211119	7	Terbinafine	SFR	4	3	C	20-LV1	Fongi	0.015	1	1.53293	0.748083	1.42163e+07	108.363	LL.3	0.920871	0.225546
20211119	7	Terbinafine	SFR	4	3	D	20-HW2	Fongi	0.015	2	1.56793	0.783083	1.55369e+07	134.124	LL.4	0.800582	0.0685711
20211119	7	Terbinafine	SFR	4	3	E	20-LV1	Fongi	0.015	2	1.40607	0.621217	9.86132e+06	75.1675	LL.3	0.920871	0.225546
20211119	7	Terbinafine	SFR	4	3	F	20-HW2	Fongi	0.015	3	1.32983	0.544983	7.62506e+06	65.8241	LL.4	0.800582	0.0685711
20211119	7	Terbinafine	SFR	4	3	G	20-LV1	Fongi	0.015	3	1.55063	0.765783	1.48785e+07	113.411	LL.3	0.920871	0.225546
20211119	7	Terbinafine	SFR	4	4	B	20-HW2	Fongi	0.0273306	1	1.5402	0.75535	1.44867e+07	125.058	LL.4	0.800582	0.0685711
20211119	7	Terbinafine	SFR	4	4	C	20-LV1	Fongi	0.0273306	1	1.5442	0.75935	1.46364e+07	111.566	LL.3	0.920871	0.225546
20211119	7	Terbinafine	SFR	4	4	D	20-HW2	Fongi	0.0273306	2	1.4034	0.61855	9.77795e+06	84.4092	LL.4	0.800582	0.0685711
20211119	7	Terbinafine	SFR	4	4	E	20-LV1	Fongi	0.0273306	2	1.4855	0.70065	1.25035e+07	95.3071	LL.3	0.920871	0.225546
20211119	7	Terbinafine	SFR	4	4	F	20-HW2	Fongi	0.0273306	3	1.53067	0.745817	1.41324e+07	121.999	LL.4	0.800582	0.0685711
20211119	7	Terbinafine	SFR	4	4	G	20-LV1	Fongi	0.0273306	3	1.49337	0.708517	1.2781e+07	97.4225	LL.3	0.920871	0.225546
20211119	7	Terbinafine	SFR	4	5	B	20-HW2	Fongi	0.0497976	1	1.382	0.59715	9.12218e+06	78.7482	LL.4	0.800582	0.0685711
20211119	7	Terbinafine	SFR	4	5	C	20-LV1	Fongi	0.0497976	1	1.5402	0.75535	1.44867e+07	110.424	LL.3	0.920871	0.225546
20211119	7	Terbinafine	SFR	4	5	D	20-HW2	Fongi	0.0497976	2	1.42663	0.641783	1.05163e+07	90.7828	LL.4	0.800582	0.0685711
20211119	7	Terbinafine	SFR	4	5	E	20-LV1	Fongi	0.0497976	2	1.47743	0.692583	1.22217e+07	93.1595	LL.3	0.920871	0.225546
20211119	7	Terbinafine	SFR	4	5	F	20-HW2	Fongi	0.0497976	3	1.43157	0.646717	1.06765e+07	92.166	LL.4	0.800582	0.0685711
20211119	7	Terbinafine	SFR	4	5	G	20-LV1	Fongi	0.0497976	3	1.50733	0.722483	1.32802e+07	101.228	LL.3	0.920871	0.225546
20211119	7	Terbinafine	SFR	4	6	B	20-HW2	Solvant	0.0001	1	1.4509	0.66605	1.13158e+07	97.6846	LL.4	0.800582	0.0685711
20211119	7	Terbinafine	SFR	4	6	C	20-LV1	Solvant	0.0001	1	1.45033	0.665483	1.12968e+07	86.1093	LL.3	0.920871	0.225546
20211119	7	Terbinafine	SFR	4	6	D	20-HW2	Solvant	0.0001	2	1.35607	0.571217	8.35965e+06	72.1655	LL.4	0.800582	0.0685711
20211119	7	Terbinafine	SFR	4	6	E	20-LV1	Solvant	0.0001	2	1.491	0.70615	1.26972e+07	96.7839	LL.3	0.920871	0.225546
20211119	7	Terbinafine	SFR	4	6	F	20-HW2	Solvant	0.0001	3	1.55587	0.771017	1.50766e+07	130.15	LL.4	0.800582	0.0685711
20211119	7	Terbinafine	SFR	4	6	G	20-LV1	Solvant	0.0001	3	1.5634	0.77855	1.53634e+07	117.107	LL.3	0.920871	0.225546
20211119	7	Terbinafine	SFR	4	7	B	20-HW2	Fongi	0.0907332	1	1.37837	0.593517	9.01321e+06	77.8074	LL.4	0.800582	0.0685711
20211119	7	Terbinafine	SFR	4	7	C	20-LV1	Fongi	0.0907332	1	1.44953	0.664683	1.127e+07	85.9051	LL.3	0.920871	0.225546
20211119	7	Terbinafine	SFR	4	7	D	20-HW2	Fongi	0.0907332	2	1.27267	0.487817	6.15586e+06	53.1411	LL.4	0.800582	0.0685711
20211119	7	Terbinafine	SFR	4	7	E	20-LV1	Fongi	0.0907332	2	1.44217	0.657317	1.10248e+07	84.036	LL.3	0.920871	0.225546
20211119	7	Terbinafine	SFR	4	7	F	20-HW2	Fongi	0.0907332	3	1.22797	0.443117	5.13493e+06	44.3278	LL.4	0.800582	0.0685711
20211119	7	Terbinafine	SFR	4	7	G	20-LV1	Fongi	0.0907332	3	1.4275	0.64265	1.05443e+07	80.3738	LL.3	0.920871	0.225546
20211119	7	Terbinafine	SFR	4	8	B	20-HW2	Fongi	0.16532	1	1.189	0.40415	4.33673e+06	37.4373	LL.4	0.800582	0.0685711
20211119	7	Terbinafine	SFR	4	8	C	20-LV1	Fongi	0.16532	1	1.25323	0.468383	5.69815e+06	43.434	LL.3	0.920871	0.225546
20211119	7	Terbinafine	SFR	4	8	D	20-HW2	Fongi	0.16532	2	1.20903	0.424183	4.73646e+06	40.888	LL.4	0.800582	0.0685711
20211119	7	Terbinafine	SFR	4	8	E	20-LV1	Fongi	0.16532	2	1.37117	0.586317	8.79931e+06	67.0724	LL.3	0.920871	0.225546
20211119	7	Terbinafine	SFR	4	8	F	20-HW2	Fongi	0.16532	3	1.18507	0.400217	4.26088e+06	36.7825	LL.4	0.800582	0.0685711
20211119	7	Terbinafine	SFR	4	8	G	20-LV1	Fongi	0.16532	3	1.29927	0.514417	6.81681e+06	51.9609	LL.3	0.920871	0.225546
20211119	7	Terbinafine	SFR	4	9	B	20-HW2	Fongi	0.30122	1	1.23947	0.454617	5.38681e+06	46.5022	LL.4	0.800582	0.0685711
20211119	7	Terbinafine	SFR	4	9	C	20-LV1	Fongi	0.30122	1	1.19823	0.413383	4.51818e+06	34.4397	LL.3	0.920871	0.225546
20211119	7	Terbinafine	SFR	4	9	D	20-HW2	Fongi	0.30122	2	1.20113	0.416283	4.57615e+06	39.5041	LL.4	0.800582	0.0685711
20211119	7	Terbinafine	SFR	4	9	E	20-LV1	Fongi	0.30122	2	1.31447	0.529617	7.21226e+06	54.9752	LL.3	0.920871	0.225546
20211119	7	Terbinafine	SFR	4	9	F	20-HW2	Fongi	0.30122	3	1.22843	0.443583	5.145e+06	44.4147	LL.4	0.800582	0.0685711
20211119	7	Terbinafine	SFR	4	9	G	20-LV1	Fongi	0.30122	3	1.1716	0.38675	4.00768e+06	30.5484	LL.3	0.920871	0.225546
20211119	7	Terbinafine	SFR	4	10	B	20-HW2	Fongi	0.548835	1	1.22553	0.440683	5.08258e+06	43.8759	LL.4	0.800582	0.0685711
20211119	7	Terbinafine	SFR	4	10	C	20-LV1	Fongi	0.548835	1	1.14327	0.358417	3.50745e+06	26.7354	LL.3	0.920871	0.225546
20211119	7	Terbinafine	SFR	4	10	D	20-HW2	Fongi	0.548835	2	1.2536	0.46875	5.70659e+06	49.2627	LL.4	0.800582	0.0685711
20211119	7	Terbinafine	SFR	4	10	E	20-LV1	Fongi	0.548835	2	1.19897	0.414117	4.5328e+06	34.5511	LL.3	0.920871	0.225546
20211119	7	Terbinafine	SFR	4	10	F	20-HW2	Fongi	0.548835	3	1.21043	0.425583	4.76523e+06	41.1364	LL.4	0.800582	0.0685711
20211119	7	Terbinafine	SFR	4	10	G	20-LV1	Fongi	0.548835	3	1.13377	0.348917	3.34947e+06	25.5312	LL.3	0.920871	0.225546
20211119	7	Terbinafine	SFR	4	11	B	20-HW2	Fongi	1	1	1.14137	0.356517	3.47547e+06	30.0024	LL.4	0.800582	0.0685711
20211119	7	Terbinafine	SFR	4	11	C	20-LV1	Fongi	1	1	1.01147	0.226617	1.72733e+06	13.1665	LL.3	0.920871	0.225546
20211119	7	Terbinafine	SFR	4	11	D	20-HW2	Fongi	1	2	1.1469	0.36205	3.56916e+06	30.8111	LL.4	0.800582	0.0685711
20211119	7	Terbinafine	SFR	4	11	E	20-LV1	Fongi	1	2	1.03907	0.254217	2.02988e+06	15.4727	LL.3	0.920871	0.225546
20211119	7	Terbinafine	SFR	4	11	F	20-HW2	Fongi	1	3	1.12443	0.339583	3.19896e+06	27.6154	LL.4	0.800582	0.0685711
20211119	7	Terbinafine	SFR	4	11	G	20-LV1	Fongi	1	3	1.03277	0.247917	1.95774e+06	14.9228	LL.3	0.920871	0.225546
20211119	7	Terbinafine	SFR	4	12	B	20-HW2	Fongi	2	1	0.945633	0.160783	1.13845e+06	9.82776	LL.4	0.800582	0.0685711
20211119	7	Terbinafine	SFR	4	12	C	20-LV1	Fongi	2	1	0.918467	0.133617	944931	7.2027	LL.3	0.920871	0.225546
20211119	7	Terbinafine	SFR	4	12	D	20-HW2	Fongi	2	2	1.02643	0.241583	1.88707e+06	16.2903	LL.4	0.800582	0.0685711
20211119	7	Terbinafine	SFR	4	12	E	20-LV1	Fongi	2	2	0.9359	0.15105	1.06601e+06	8.12564	LL.3	0.920871	0.225546
20211119	7	Terbinafine	SFR	4	12	F	20-HW2	Fongi	2	3	1.03903	0.254183	2.02949e+06	17.5198	LL.4	0.800582	0.0685711
20211119	7	Terbinafine	SFR	4	12	G	20-LV1	Fongi	2	3	0.926533	0.141683	999602	7.61943	LL.3	0.920871	0.225546
20211202	7	Terbinafine	SFR	4	2	C	20-UX5	Fongi	0.001	1	1.363	0.739372	1.38948e+07	124.628	LL.3	0.457662	0.57602
20211202	7	Terbinafine	SFR	4	2	E	20-UX5	Fongi	0.001	2	1.40457	0.780939	1.54548e+07	138.619	LL.3	0.457662	0.57602
20211202	7	Terbinafine	SFR	4	2	G	20-UX5	Fongi	0.001	3	1.18573	0.562106	8.10029e+06	72.6544	LL.3	0.457662	0.57602
20211202	7	Terbinafine	SFR	4	3	C	20-UX5	Fongi	0.015	1	1.32553	0.701906	1.25476e+07	112.544	LL.3	0.457662	0.57602
20211202	7	Terbinafine	SFR	4	3	E	20-UX5	Fongi	0.015	2	1.3129	0.689272	1.21069e+07	108.591	LL.3	0.457662	0.57602
20211202	7	Terbinafine	SFR	4	3	G	20-UX5	Fongi	0.015	3	1.08613	0.462506	5.56391e+06	49.9047	LL.3	0.457662	0.57602
20211202	7	Terbinafine	SFR	4	4	C	20-UX5	Fongi	0.0273306	1	1.40047	0.776839	1.5298e+07	137.214	LL.3	0.457662	0.57602
20211202	7	Terbinafine	SFR	4	4	E	20-UX5	Fongi	0.0273306	2	1.29113	0.667506	1.13646e+07	101.933	LL.3	0.457662	0.57602
20211202	7	Terbinafine	SFR	4	4	G	20-UX5	Fongi	0.0273306	3	1.14737	0.523739	7.05782e+06	63.3041	LL.3	0.457662	0.57602
20211202	7	Terbinafine	SFR	4	5	C	20-UX5	Fongi	0.0497976	1	1.20397	0.580339	8.6238e+06	77.35	LL.3	0.457662	0.57602
20211202	7	Terbinafine	SFR	4	5	E	20-UX5	Fongi	0.0497976	2	1.14873	0.525106	7.09356e+06	63.6247	LL.3	0.457662	0.57602
20211202	7	Terbinafine	SFR	4	5	G	20-UX5	Fongi	0.0497976	3	1.1783	0.554672	7.89201e+06	70.7863	LL.3	0.457662	0.57602
20211202	7	Terbinafine	SFR	4	6	C	20-UX5	Solvant	0.0001	1	1.27427	0.650639	1.08047e+07	96.9116	LL.3	0.457662	0.57602
20211202	7	Terbinafine	SFR	4	6	E	20-UX5	Solvant	0.0001	2	1.2732	0.649572	1.07698e+07	96.5981	LL.3	0.457662	0.57602
20211202	7	Terbinafine	SFR	4	6	G	20-UX5	Solvant	0.0001	3	1.3061	0.682472	1.18727e+07	106.49	LL.3	0.457662	0.57602
20211202	7	Terbinafine	SFR	4	7	C	20-UX5	Fongi	0.0907332	1	1.12703	0.503406	6.5384e+06	58.6452	LL.3	0.457662	0.57602
20211202	7	Terbinafine	SFR	4	7	E	20-UX5	Fongi	0.0907332	2	1.2574	0.633772	1.02586e+07	92.0135	LL.3	0.457662	0.57602
20211202	7	Terbinafine	SFR	4	7	G	20-UX5	Fongi	0.0907332	3	1.242	0.618372	9.77241e+06	87.6522	LL.3	0.457662	0.57602
20211202	7	Terbinafine	SFR	4	8	C	20-UX5	Fongi	0.16532	1	1.06587	0.442239	5.11601e+06	45.8873	LL.3	0.457662	0.57602
20211202	7	Terbinafine	SFR	4	8	E	20-UX5	Fongi	0.16532	2	1.19763	0.574006	8.43994e+06	75.7008	LL.3	0.457662	0.57602
20211202	7	Terbinafine	SFR	4	8	G	20-UX5	Fongi	0.16532	3	1.16227	0.538639	7.45305e+06	66.8491	LL.3	0.457662	0.57602
20211202	7	Terbinafine	SFR	4	9	C	20-UX5	Fongi	0.30122	1	1.20667	0.583039	8.70284e+06	78.0589	LL.3	0.457662	0.57602
20211202	7	Terbinafine	SFR	4	9	E	20-UX5	Fongi	0.30122	2	1.13823	0.514606	6.82165e+06	61.1858	LL.3	0.457662	0.57602
20211202	7	Terbinafine	SFR	4	9	G	20-UX5	Fongi	0.30122	3	1.0799	0.456272	5.42368e+06	48.647	LL.3	0.457662	0.57602
20211202	7	Terbinafine	SFR	4	10	C	20-UX5	Fongi	0.548835	1	1.12803	0.504406	6.5634e+06	58.8695	LL.3	0.457662	0.57602
20211202	7	Terbinafine	SFR	4	10	E	20-UX5	Fongi	0.548835	2	1.02977	0.406139	4.37542e+06	39.2447	LL.3	0.457662	0.57602
20211202	7	Terbinafine	SFR	4	10	G	20-UX5	Fongi	0.548835	3	1.0251	0.401472	4.285e+06	38.4337	LL.3	0.457662	0.57602
20211202	7	Terbinafine	SFR	4	11	C	20-UX5	Fongi	1	1	1.06893	0.445306	5.18229e+06	46.4819	LL.3	0.457662	0.57602
20211202	7	Terbinafine	SFR	4	11	E	20-UX5	Fongi	1	2	1.01013	0.386506	4.00317e+06	35.9059	LL.3	0.457662	0.57602
20211202	7	Terbinafine	SFR	4	11	G	20-UX5	Fongi	1	3	1.0621	0.438472	5.03531e+06	45.1635	LL.3	0.457662	0.57602
20211202	7	Terbinafine	SFR	4	12	C	20-UX5	Fongi	2	1	0.9992	0.375572	3.8051e+06	34.1293	LL.3	0.457662	0.57602
20211202	7	Terbinafine	SFR	4	12	E	20-UX5	Fongi	2	2	1.2261	0.602472	9.28306e+06	83.2631	LL.3	0.457662	0.57602
20211202	7	Terbinafine	SFR	4	12	G	20-UX5	Fongi	2	3	1.19667	0.573039	8.41206e+06	75.4508	LL.3	0.457662	0.57602
20211211	7	Terbinafine	SFR	4	2	C	20-T13	Fongi	0.001	1	0.954867	0.310106	2.75367e+06	64.7592	LL.3	0.567868	0.029616
20211211	7	Terbinafine	SFR	4	2	E	20-T13	Fongi	0.001	2	0.9726	0.327839	3.01612e+06	70.9314	LL.3	0.567868	0.029616
20211211	7	Terbinafine	SFR	4	2	G	20-T13	Fongi	0.001	3	1.0008	0.356039	3.46746e+06	81.5457	LL.3	0.567868	0.029616
20211211	7	Terbinafine	SFR	4	3	C	20-T13	Fongi	0.015	1	0.852033	0.207272	1.53555e+06	36.1122	LL.3	0.567868	0.029616
20211211	7	Terbinafine	SFR	4	3	E	20-T13	Fongi	0.015	2	0.977167	0.332406	3.08635e+06	72.5831	LL.3	0.567868	0.029616
20211211	7	Terbinafine	SFR	4	3	G	20-T13	Fongi	0.015	3	0.855467	0.210706	1.5684e+06	36.8848	LL.3	0.567868	0.029616
20211211	7	Terbinafine	SFR	4	4	C	20-T13	Fongi	0.0273306	1	0.915233	0.270472	2.22467e+06	52.3185	LL.3	0.567868	0.029616
20211211	7	Terbinafine	SFR	4	4	E	20-T13	Fongi	0.0273306	2	0.950467	0.305706	2.69106e+06	63.2867	LL.3	0.567868	0.029616
20211211	7	Terbinafine	SFR	4	4	G	20-T13	Fongi	0.0273306	3	0.880233	0.235472	1.82062e+06	42.8163	LL.3	0.567868	0.029616
20211211	7	Terbinafine	SFR	4	5	C	20-T13	Fongi	0.0497976	1	0.8807	0.235939	1.82564e+06	42.9343	LL.3	0.567868	0.029616
20211211	7	Terbinafine	SFR	4	5	E	20-T13	Fongi	0.0497976	2	0.890267	0.245506	1.93062e+06	45.4032	LL.3	0.567868	0.029616
20211211	7	Terbinafine	SFR	4	5	G	20-T13	Fongi	0.0497976	3	0.941467	0.296706	2.56604e+06	60.3467	LL.3	0.567868	0.029616
20211211	7	Terbinafine	SFR	4	6	C	20-T13	Solvant	0.0001	1	0.892233	0.247472	1.95272e+06	45.9229	LL.3	0.567868	0.029616
20211211	7	Terbinafine	SFR	4	6	E	20-T13	Solvant	0.0001	2	0.9551	0.310339	2.75702e+06	64.838	LL.3	0.567868	0.029616
20211211	7	Terbinafine	SFR	4	6	G	20-T13	Solvant	0.0001	3	1.20497	0.560206	8.04676e+06	189.239	LL.3	0.567868	0.029616
20211211	7	Terbinafine	SFR	4	7	C	20-T13	Fongi	0.0907332	1	0.860133	0.215372	1.61387e+06	37.9541	LL.3	0.567868	0.029616
20211211	7	Terbinafine	SFR	4	7	E	20-T13	Fongi	0.0907332	2	0.921133	0.276372	2.2985e+06	54.0548	LL.3	0.567868	0.029616
20211211	7	Terbinafine	SFR	4	7	G	20-T13	Fongi	0.0907332	3	0.941567	0.296806	2.56741e+06	60.3788	LL.3	0.567868	0.029616
20211211	7	Terbinafine	SFR	4	8	C	20-T13	Fongi	0.16532	1	0.875633	0.230872	1.77172e+06	41.6663	LL.3	0.567868	0.029616
20211211	7	Terbinafine	SFR	4	8	E	20-T13	Fongi	0.16532	2	0.911233	0.266472	2.17557e+06	51.1638	LL.3	0.567868	0.029616
20211211	7	Terbinafine	SFR	4	8	G	20-T13	Fongi	0.16532	3	0.8721	0.227339	1.7348e+06	40.7981	LL.3	0.567868	0.029616
20211211	7	Terbinafine	SFR	4	9	C	20-T13	Fongi	0.30122	1	0.695233	0.0504722	503699	11.8457	LL.3	0.567868	0.029616
20211211	7	Terbinafine	SFR	4	9	E	20-T13	Fongi	0.30122	2	0.711167	0.0664056	572450	13.4625	LL.3	0.567868	0.029616
20211211	7	Terbinafine	SFR	4	9	G	20-T13	Fongi	0.30122	3	0.7086	0.0638389	560912	13.1912	LL.3	0.567868	0.029616
20211211	7	Terbinafine	SFR	4	10	C	20-T13	Fongi	0.548835	1	0.6992	0.0544389	520182	12.2333	LL.3	0.567868	0.029616
20211211	7	Terbinafine	SFR	4	10	E	20-T13	Fongi	0.548835	2	0.711367	0.0666056	573357	13.4839	LL.3	0.567868	0.029616
20211211	7	Terbinafine	SFR	4	10	G	20-T13	Fongi	0.548835	3	0.699133	0.0543722	519902	12.2267	LL.3	0.567868	0.029616
20211211	7	Terbinafine	SFR	4	11	C	20-T13	Fongi	1	1	0.673067	0.0283056	418914	9.85177	LL.3	0.567868	0.029616
20211211	7	Terbinafine	SFR	4	11	E	20-T13	Fongi	1	2	0.721267	0.0765056	619639	14.5723	LL.3	0.567868	0.029616
20211211	7	Terbinafine	SFR	4	11	G	20-T13	Fongi	1	3	0.706267	0.0615056	550580	12.9482	LL.3	0.567868	0.029616
20211211	7	Terbinafine	SFR	4	12	C	20-T13	Fongi	2	1	0.688067	0.0433056	474949	11.1696	LL.3	0.567868	0.029616
20211211	7	Terbinafine	SFR	4	12	E	20-T13	Fongi	2	2	0.6985	0.0537389	517243	12.1642	LL.3	0.567868	0.029616
20211211	7	Terbinafine	SFR	4	12	G	20-T13	Fongi	2	3	0.692167	0.0474056	491236	11.5526	LL.3	0.567868	0.029616
20220105	7	Terbinafine	SGR	4	2	B	20-LV4	Fongi	0.001	1	1.5105	0.839278	1.77443e+07	150.019	LL.3	0.886053	0.0462163
20220105	7	Terbinafine	SGR	4	2	C	20-QN1	Fongi	0.001	1	1.22113	0.549911	7.76019e+06	131.444	LL.3	0.396645	0.281809
20220105	7	Terbinafine	SGR	4	2	D	20-LV4	Fongi	0.001	2	1.44607	0.774844	1.5222e+07	128.694	LL.3	0.886053	0.0462163
20220105	7	Terbinafine	SGR	4	2	E	20-QN1	Fongi	0.001	2	1.3379	0.666678	1.13368e+07	192.026	LL.3	0.396645	0.281809
20220105	7	Terbinafine	SGR	4	2	F	20-LV4	Fongi	0.001	3	1.2994	0.628178	1.00806e+07	85.2261	LL.3	0.886053	0.0462163
20220105	7	Terbinafine	SGR	4	2	G	20-QN1	Fongi	0.001	3	1.0801	0.408878	4.42905e+06	75.0202	LL.3	0.396645	0.281809
20220105	7	Terbinafine	SGR	4	3	B	20-LV4	Fongi	0.015	1	1.38297	0.711744	1.28956e+07	109.025	LL.3	0.886053	0.0462163
20220105	7	Terbinafine	SGR	4	3	C	20-QN1	Fongi	0.015	1	1.4436	0.772378	1.51282e+07	256.245	LL.3	0.396645	0.281809
20220105	7	Terbinafine	SGR	4	3	D	20-LV4	Fongi	0.015	2	1.3609	0.689678	1.21209e+07	102.476	LL.3	0.886053	0.0462163
20220105	7	Terbinafine	SGR	4	3	E	20-QN1	Fongi	0.015	2	1.10093	0.429711	4.85071e+06	82.1625	LL.3	0.396645	0.281809
20220105	7	Terbinafine	SGR	4	3	F	20-LV4	Fongi	0.015	3	1.3078	0.636578	1.03485e+07	87.4909	LL.3	0.886053	0.0462163
20220105	7	Terbinafine	SGR	4	3	G	20-QN1	Fongi	0.015	3	1.16843	0.497211	6.38476e+06	108.147	LL.3	0.396645	0.281809
20220105	7	Terbinafine	SGR	4	4	B	20-LV4	Fongi	0.0273306	1	1.319	0.647778	1.07111e+07	90.5566	LL.3	0.886053	0.0462163
20220105	7	Terbinafine	SGR	4	4	D	20-LV4	Fongi	0.0273306	2	1.35307	0.681844	1.18512e+07	100.195	LL.3	0.886053	0.0462163
20220105	7	Terbinafine	SGR	4	4	E	20-QN1	Fongi	0.0273306	2	1.21223	0.541011	7.51711e+06	127.327	LL.3	0.396645	0.281809
20220105	7	Terbinafine	SGR	4	4	F	20-LV4	Fongi	0.0273306	3	1.14137	0.470144	5.73875e+06	48.518	LL.3	0.886053	0.0462163
20220105	7	Terbinafine	SGR	4	4	G	20-QN1	Fongi	0.0273306	3	1.1616	0.490378	6.21777e+06	105.318	LL.3	0.396645	0.281809
20220105	7	Terbinafine	SGR	4	5	B	20-LV4	Fongi	0.0497976	1	1.1459	0.474678	5.84407e+06	49.4084	LL.3	0.886053	0.0462163
20220105	7	Terbinafine	SGR	4	5	C	20-QN1	Fongi	0.0497976	1	1.4728	0.801578	1.62524e+07	275.286	LL.3	0.396645	0.281809
20220105	7	Terbinafine	SGR	4	5	D	20-LV4	Fongi	0.0497976	2	1.15883	0.487611	6.15091e+06	52.0025	LL.3	0.886053	0.0462163
20220105	7	Terbinafine	SGR	4	5	E	20-QN1	Fongi	0.0497976	2	1.0356	0.364378	3.60907e+06	61.1312	LL.3	0.396645	0.281809
20220105	7	Terbinafine	SGR	4	5	F	20-LV4	Fongi	0.0497976	3	1.08013	0.408911	4.4297e+06	37.4507	LL.3	0.886053	0.0462163
20220105	7	Terbinafine	SGR	4	5	G	20-QN1	Fongi	0.0497976	3	1.09933	0.428111	4.81747e+06	81.5994	LL.3	0.396645	0.281809
20220105	7	Terbinafine	SGR	4	6	B	20-LV4	Solvant	0.0001	1	1.45107	0.779844	1.54129e+07	130.307	LL.3	0.886053	0.0462163
20220105	7	Terbinafine	SGR	4	6	C	20-QN1	Solvant	0.0001	1	1.25623	0.585011	8.76081e+06	148.393	LL.3	0.396645	0.281809
20220105	7	Terbinafine	SGR	4	6	D	20-LV4	Solvant	0.0001	2	1.3596	0.688378	1.2076e+07	102.096	LL.3	0.886053	0.0462163
20220105	7	Terbinafine	SGR	4	6	E	20-QN1	Solvant	0.0001	2	1.05637	0.385144	3.97816e+06	67.3829	LL.3	0.396645	0.281809
20220105	7	Terbinafine	SGR	4	6	F	20-LV4	Solvant	0.0001	3	1.2296	0.558378	7.99546e+06	67.5972	LL.3	0.886053	0.0462163
20220105	7	Terbinafine	SGR	4	6	G	20-QN1	Solvant	0.0001	3	1.10673	0.435511	4.97244e+06	84.2243	LL.3	0.396645	0.281809
20220105	7	Terbinafine	SGR	4	7	B	20-LV4	Fongi	0.0907332	1	1.03367	0.362444	3.5759e+06	30.2323	LL.3	0.886053	0.0462163
20220105	7	Terbinafine	SGR	4	7	C	20-QN1	Fongi	0.0907332	1	1.21267	0.541444	7.52884e+06	127.525	LL.3	0.396645	0.281809
20220105	7	Terbinafine	SGR	4	7	D	20-LV4	Fongi	0.0907332	2	1.05827	0.387044	4.0131e+06	33.9286	LL.3	0.886053	0.0462163
20220105	7	Terbinafine	SGR	4	7	E	20-QN1	Fongi	0.0907332	2	1.109	0.437778	5.02052e+06	85.0388	LL.3	0.396645	0.281809
20220105	7	Terbinafine	SGR	4	7	F	20-LV4	Fongi	0.0907332	3	0.9976	0.326378	2.99388e+06	25.3116	LL.3	0.886053	0.0462163
20220105	7	Terbinafine	SGR	4	7	G	20-QN1	Fongi	0.0907332	3	1.03807	0.366844	3.65168e+06	61.853	LL.3	0.396645	0.281809
20220105	7	Terbinafine	SGR	4	8	B	20-LV4	Fongi	0.16532	1	0.8672	0.195978	1.43099e+06	12.0983	LL.3	0.886053	0.0462163
20220105	7	Terbinafine	SGR	4	8	C	20-QN1	Fongi	0.16532	1	1.15237	0.481144	5.99631e+06	101.567	LL.3	0.396645	0.281809
20220105	7	Terbinafine	SGR	4	8	D	20-LV4	Fongi	0.16532	2	0.964767	0.293544	2.5231e+06	21.3314	LL.3	0.886053	0.0462163
20220105	7	Terbinafine	SGR	4	8	E	20-QN1	Fongi	0.16532	2	1.07017	0.398944	4.23653e+06	71.7593	LL.3	0.396645	0.281809
20220105	7	Terbinafine	SGR	4	8	F	20-LV4	Fongi	0.16532	3	0.890267	0.219044	1.65031e+06	13.9525	LL.3	0.886053	0.0462163
20220105	7	Terbinafine	SGR	4	8	G	20-QN1	Fongi	0.16532	3	1.0509	0.379678	3.87871e+06	65.6985	LL.3	0.396645	0.281809
20220105	7	Terbinafine	SGR	4	9	B	20-LV4	Fongi	0.30122	1	0.751967	0.0807444	640311	5.41348	LL.3	0.886053	0.0462163
20220105	7	Terbinafine	SGR	4	9	C	20-QN1	Fongi	0.30122	1	1.0743	0.403078	4.31597e+06	73.1049	LL.3	0.396645	0.281809
20220105	7	Terbinafine	SGR	4	9	D	20-LV4	Fongi	0.30122	2	0.8189	0.147678	1.04174e+06	8.80729	LL.3	0.886053	0.0462163
20220105	7	Terbinafine	SGR	4	9	E	20-QN1	Fongi	0.30122	2	1.08613	0.414911	4.54866e+06	77.0463	LL.3	0.396645	0.281809
20220105	7	Terbinafine	SGR	4	9	F	20-LV4	Fongi	0.30122	3	0.8342	0.162978	1.15527e+06	9.76717	LL.3	0.886053	0.0462163
20220105	7	Terbinafine	SGR	4	9	G	20-QN1	Fongi	0.30122	3	0.997433	0.326211	2.99135e+06	50.6682	LL.3	0.396645	0.281809
20220105	7	Terbinafine	SGR	4	10	B	20-LV4	Fongi	0.548835	1	0.752367	0.0811444	642289	5.4302	LL.3	0.886053	0.0462163
20220105	7	Terbinafine	SGR	4	10	C	20-QN1	Fongi	0.548835	1	1.0349	0.363678	3.59704e+06	60.9274	LL.3	0.396645	0.281809
20220105	7	Terbinafine	SGR	4	10	D	20-LV4	Fongi	0.548835	2	0.833367	0.162144	1.14886e+06	9.71298	LL.3	0.886053	0.0462163
20220105	7	Terbinafine	SGR	4	10	E	20-QN1	Fongi	0.548835	2	1.01147	0.340244	3.20947e+06	54.3628	LL.3	0.396645	0.281809
20220105	7	Terbinafine	SGR	4	10	F	20-LV4	Fongi	0.548835	3	0.8086	0.137378	970135	8.20195	LL.3	0.886053	0.0462163
20220105	7	Terbinafine	SGR	4	10	G	20-QN1	Fongi	0.548835	3	0.934533	0.263311	2.13731e+06	36.2022	LL.3	0.396645	0.281809
20220105	7	Terbinafine	SGR	4	11	B	20-LV4	Fongi	1	1	0.7492	0.0779778	626760	5.29891	LL.3	0.886053	0.0462163
20220105	7	Terbinafine	SGR	4	11	C	20-QN1	Fongi	1	1	0.8765	0.205278	1.5167e+06	25.6902	LL.3	0.396645	0.281809
20220105	7	Terbinafine	SGR	4	11	D	20-LV4	Fongi	1	2	0.7964	0.125178	890171	7.5259	LL.3	0.886053	0.0462163
20220105	7	Terbinafine	SGR	4	11	E	20-QN1	Fongi	1	2	0.914567	0.243344	1.90654e+06	32.2934	LL.3	0.396645	0.281809
20220105	7	Terbinafine	SGR	4	11	F	20-LV4	Fongi	1	3	0.806067	0.134844	953104	8.05796	LL.3	0.886053	0.0462163
20220105	7	Terbinafine	SGR	4	11	G	20-QN1	Fongi	1	3	0.8889	0.217678	1.63668e+06	27.7225	LL.3	0.396645	0.281809
20220105	7	Terbinafine	SGR	4	12	B	20-LV4	Fongi	4	1	0.7374	0.0661778	571419	4.83103	LL.3	0.886053	0.0462163
20220105	7	Terbinafine	SGR	4	12	C	20-QN1	Fongi	4	1	0.858567	0.187344	1.35465e+06	22.9453	LL.3	0.396645	0.281809
20220105	7	Terbinafine	SGR	4	12	D	20-LV4	Fongi	4	2	0.823933	0.152711	1.07812e+06	9.11495	LL.3	0.886053	0.0462163
20220105	7	Terbinafine	SGR	4	12	E	20-QN1	Fongi	4	2	0.9681	0.296878	2.5684e+06	43.5041	LL.3	0.396645	0.281809
20220105	7	Terbinafine	SGR	4	12	F	20-LV4	Fongi	4	3	0.801767	0.130544	924710	7.81791	LL.3	0.886053	0.0462163
20220105	7	Terbinafine	SGR	4	12	G	20-QN1	Fongi	4	3	0.866633	0.195411	1.42589e+06	24.152	LL.3	0.396645	0.281809
20220215	7	Terbinafine	HR	5	2	B	21-OY1	Fongi	0.001	1	1.22643	0.573506	8.42551e+06	71.16	LL.3	0.872286	0.19802
20220215	7	Terbinafine	HR	5	2	C	21-OY3	Fongi	0.001	1	1.2776	0.624672	9.96988e+06	94.591	LL.3	0.780206	0.727289
20220215	7	Terbinafine	HR	5	2	D	21-OY1	Fongi	0.001	2	1.21963	0.566706	8.23067e+06	69.5144	LL.3	0.872286	0.19802
20220215	7	Terbinafine	HR	5	2	E	21-OY3	Fongi	0.001	2	1.1162	0.463272	5.58131e+06	52.9537	LL.3	0.780206	0.727289
20220215	7	Terbinafine	HR	5	2	F	21-OY1	Fongi	0.001	3	1.3392	0.686272	1.20033e+07	101.377	LL.3	0.872286	0.19802
20220215	7	Terbinafine	HR	5	2	G	21-OY3	Fongi	0.001	3	1.1866	0.533672	7.31994e+06	69.4493	LL.3	0.780206	0.727289
20220215	7	Terbinafine	HR	5	3	B	21-OY1	Fongi	0.015	1	1.15203	0.499106	6.43152e+06	54.3191	LL.3	0.872286	0.19802
20220215	7	Terbinafine	HR	5	3	C	21-OY3	Fongi	0.015	1	1.29573	0.642806	1.05494e+07	100.089	LL.3	0.780206	0.727289
20220215	7	Terbinafine	HR	5	3	D	21-OY1	Fongi	0.015	2	1.1857	0.532772	7.29597e+06	61.6201	LL.3	0.872286	0.19802
20220215	7	Terbinafine	HR	5	3	E	21-OY3	Fongi	0.015	2	1.08307	0.430139	4.85963e+06	46.1066	LL.3	0.780206	0.727289
20220215	7	Terbinafine	HR	5	3	F	21-OY1	Fongi	0.015	3	1.23967	0.586739	8.81177e+06	74.4223	LL.3	0.872286	0.19802
20220215	7	Terbinafine	HR	5	3	G	21-OY3	Fongi	0.015	3	1.223	0.570072	8.32683e+06	79.0023	LL.3	0.780206	0.727289
20220215	7	Terbinafine	HR	5	4	B	21-OY1	Fongi	0.0302048	1	1.1669	0.513972	6.80544e+06	57.4773	LL.3	0.872286	0.19802
20220215	7	Terbinafine	HR	5	4	C	21-OY3	Fongi	0.0302048	1	1.167	0.514072	6.808e+06	64.5921	LL.3	0.780206	0.727289
20220215	7	Terbinafine	HR	5	4	D	21-OY1	Fongi	0.0302048	2	1.27027	0.617339	9.74021e+06	82.2636	LL.3	0.872286	0.19802
20220215	7	Terbinafine	HR	5	4	E	21-OY3	Fongi	0.0302048	2	1.16647	0.513539	6.79437e+06	64.4628	LL.3	0.780206	0.727289
20220215	7	Terbinafine	HR	5	4	F	21-OY1	Fongi	0.0302048	3	1.2166	0.563672	8.14457e+06	68.7872	LL.3	0.872286	0.19802
20220215	7	Terbinafine	HR	5	4	G	21-OY3	Fongi	0.0302048	3	1.24223	0.589306	8.88777e+06	84.3243	LL.3	0.780206	0.727289
20220215	7	Terbinafine	HR	5	5	B	21-OY1	Fongi	0.060822	1	1.16077	0.507839	6.64968e+06	56.1617	LL.3	0.872286	0.19802
20220215	7	Terbinafine	HR	5	5	C	21-OY3	Fongi	0.060822	1	1.31447	0.661539	1.1165e+07	105.93	LL.3	0.780206	0.727289
20220215	7	Terbinafine	HR	5	5	D	21-OY1	Fongi	0.060822	2	1.23223	0.579306	8.59366e+06	72.5801	LL.3	0.872286	0.19802
20220215	7	Terbinafine	HR	5	5	E	21-OY3	Fongi	0.060822	2	1.1487	0.495772	6.34938e+06	60.2408	LL.3	0.780206	0.727289
20220215	7	Terbinafine	HR	5	5	F	21-OY1	Fongi	0.060822	3	1.25547	0.602539	9.28508e+06	78.4197	LL.3	0.872286	0.19802
20220215	7	Terbinafine	HR	5	5	G	21-OY3	Fongi	0.060822	3	1.24393	0.591006	8.9383e+06	84.8037	LL.3	0.780206	0.727289
20220215	7	Terbinafine	HR	5	6	B	21-OY1	Solvant	0.0001	1	1.36287	0.709939	1.28314e+07	108.371	LL.3	0.872286	0.19802
20220215	7	Terbinafine	HR	5	6	C	21-OY3	Solvant	0.0001	1	1.24447	0.591539	8.95418e+06	84.9544	LL.3	0.780206	0.727289
20220215	7	Terbinafine	HR	5	6	D	21-OY1	Solvant	0.0001	2	1.29647	0.643539	1.05732e+07	89.2985	LL.3	0.872286	0.19802
20220215	7	Terbinafine	HR	5	6	E	21-OY3	Solvant	0.0001	2	1.28873	0.635806	1.03237e+07	97.9483	LL.3	0.780206	0.727289
20220215	7	Terbinafine	HR	5	6	F	21-OY1	Solvant	0.0001	3	1.34247	0.689539	1.21161e+07	102.33	LL.3	0.872286	0.19802
20220215	7	Terbinafine	HR	5	6	G	21-OY3	Solvant	0.0001	3	1.34897	0.696039	1.2342e+07	117.097	LL.3	0.780206	0.727289
20220215	7	Terbinafine	HR	5	7	B	21-OY1	Fongi	0.122474	1	1.2353	0.582372	8.68329e+06	73.3371	LL.3	0.872286	0.19802
20220215	7	Terbinafine	HR	5	7	C	21-OY3	Fongi	0.122474	1	1.32183	0.668906	1.14117e+07	108.271	LL.3	0.780206	0.727289
20220215	7	Terbinafine	HR	5	7	D	21-OY1	Fongi	0.122474	2	1.16743	0.514506	6.81909e+06	57.5925	LL.3	0.872286	0.19802
20220215	7	Terbinafine	HR	5	7	E	21-OY3	Fongi	0.122474	2	1.1979	0.544972	7.62476e+06	72.3413	LL.3	0.780206	0.727289
20220215	7	Terbinafine	HR	5	7	F	21-OY1	Fongi	0.122474	3	1.12303	0.470106	5.73786e+06	48.4607	LL.3	0.872286	0.19802
20220215	7	Terbinafine	HR	5	7	G	21-OY3	Fongi	0.122474	3	1.3157	0.662772	1.12061e+07	106.32	LL.3	0.780206	0.727289
20220215	7	Terbinafine	HR	5	8	B	21-OY1	Fongi	0.246621	1	1.04093	0.388006	4.03086e+06	34.0437	LL.3	0.872286	0.19802
20220215	7	Terbinafine	HR	5	8	C	21-OY3	Fongi	0.246621	1	1.21453	0.561606	8.08618e+06	76.7191	LL.3	0.780206	0.727289
20220215	7	Terbinafine	HR	5	8	D	21-OY1	Fongi	0.246621	2	1.11523	0.462306	5.55938e+06	46.9533	LL.3	0.872286	0.19802
20220215	7	Terbinafine	HR	5	8	E	21-OY3	Fongi	0.246621	2	1.1949	0.541972	7.54315e+06	71.567	LL.3	0.780206	0.727289
20220215	7	Terbinafine	HR	5	8	F	21-OY1	Fongi	0.246621	3	0.988233	0.335306	3.13152e+06	26.4482	LL.3	0.872286	0.19802
20220215	7	Terbinafine	HR	5	8	G	21-OY3	Fongi	0.246621	3	1.2258	0.572872	8.40726e+06	79.7654	LL.3	0.780206	0.727289
20220215	7	Terbinafine	HR	5	9	B	21-OY1	Fongi	0.49661	1	1.01537	0.362439	3.57581e+06	30.2005	LL.3	0.872286	0.19802
20220215	7	Terbinafine	HR	5	9	C	21-OY3	Fongi	0.49661	1	1.08417	0.431239	4.88259e+06	46.3245	LL.3	0.780206	0.727289
20220215	7	Terbinafine	HR	5	9	D	21-OY1	Fongi	0.49661	2	1.0434	0.390472	4.07666e+06	34.4306	LL.3	0.872286	0.19802
20220215	7	Terbinafine	HR	5	9	E	21-OY3	Fongi	0.49661	2	1.09457	0.441639	5.1031e+06	48.4166	LL.3	0.780206	0.727289
20220215	7	Terbinafine	HR	5	9	F	21-OY1	Fongi	0.49661	3	1.07547	0.422539	4.7028e+06	39.7188	LL.3	0.872286	0.19802
20220215	7	Terbinafine	HR	5	9	G	21-OY3	Fongi	0.49661	3	1.14473	0.491806	6.25244e+06	59.3212	LL.3	0.780206	0.727289
20220215	7	Terbinafine	HR	5	10	B	21-OY1	Fongi	1	1	0.825733	0.172806	1.23288e+06	10.4126	LL.3	0.872286	0.19802
20220215	7	Terbinafine	HR	5	10	C	21-OY3	Fongi	1	1	1.00857	0.355639	3.46076e+06	32.8346	LL.3	0.780206	0.727289
20220215	7	Terbinafine	HR	5	10	D	21-OY1	Fongi	1	2	0.9596	0.306672	2.70473e+06	22.8435	LL.3	0.872286	0.19802
20220215	7	Terbinafine	HR	5	10	E	21-OY3	Fongi	1	2	0.973367	0.320439	2.90462e+06	27.5581	LL.3	0.780206	0.727289
20220215	7	Terbinafine	HR	5	10	F	21-OY1	Fongi	1	3	0.911133	0.258206	2.07652e+06	17.5378	LL.3	0.872286	0.19802
20220215	7	Terbinafine	HR	5	10	G	21-OY3	Fongi	1	3	0.999267	0.346339	3.30744e+06	31.3799	LL.3	0.780206	0.727289
20220215	7	Terbinafine	HR	5	11	B	21-OY1	Fongi	2	1	0.764967	0.112039	809716	6.83868	LL.3	0.872286	0.19802
20220215	7	Terbinafine	HR	5	11	C	21-OY3	Fongi	2	1	0.767733	0.114806	826182	7.83854	LL.3	0.780206	0.727289
20220215	7	Terbinafine	HR	5	11	D	21-OY1	Fongi	2	2	0.805733	0.152806	1.07882e+06	9.11144	LL.3	0.872286	0.19802
20220215	7	Terbinafine	HR	5	11	E	21-OY3	Fongi	2	2	0.8187	0.165772	1.17696e+06	11.1666	LL.3	0.780206	0.727289
20220215	7	Terbinafine	HR	5	11	F	21-OY1	Fongi	2	3	0.7909	0.137972	974164	8.22757	LL.3	0.872286	0.19802
20220215	7	Terbinafine	HR	5	11	G	21-OY3	Fongi	2	3	0.8182	0.165272	1.17306e+06	11.1296	LL.3	0.780206	0.727289
20220215	7	Terbinafine	HR	5	12	B	21-OY1	Fongi	4	1	0.754533	0.101606	749853	6.33309	LL.3	0.872286	0.19802
20220215	7	Terbinafine	HR	5	12	C	21-OY3	Fongi	4	1	0.786	0.133072	941323	8.93097	LL.3	0.780206	0.727289
20220215	7	Terbinafine	HR	5	12	D	21-OY1	Fongi	4	2	0.788033	0.135106	954849	8.06444	LL.3	0.872286	0.19802
20220215	7	Terbinafine	HR	5	12	E	21-OY3	Fongi	4	2	0.796367	0.143439	1.01181e+06	9.5997	LL.3	0.780206	0.727289
20220215	7	Terbinafine	HR	5	12	F	21-OY1	Fongi	4	3	0.7716	0.118672	849616	7.17566	LL.3	0.872286	0.19802
20220215	7	Terbinafine	HR	5	12	G	21-OY3	Fongi	4	3	0.779333	0.126406	897986	8.5198	LL.3	0.780206	0.727289
20220218	7	Terbinafine	HR	5	2	B	21-KL3	Fongi	0.001	1	1.26883	0.627489	1.00588e+07	68.5741	LL.3	0.879321	0.268438
20220218	7	Terbinafine	HR	5	2	C	21-KL5	Fongi	0.001	1	1.44487	0.803522	1.63282e+07	127.615	LL.3	0.853968	0.344828
20220218	7	Terbinafine	HR	5	2	D	21-KL3	Fongi	0.001	2	1.5681	0.926756	2.13459e+07	145.522	LL.3	0.879321	0.268438
20220218	7	Terbinafine	HR	5	2	E	21-KL5	Fongi	0.001	2	1.2246	0.583256	8.7092e+06	68.0678	LL.3	0.853968	0.344828
20220218	7	Terbinafine	HR	5	2	F	21-KL3	Fongi	0.001	3	1.44357	0.802222	1.62775e+07	110.969	LL.3	0.879321	0.268438
20220218	7	Terbinafine	HR	5	2	G	21-KL5	Fongi	0.001	3	1.30133	0.659989	1.11134e+07	86.8584	LL.3	0.853968	0.344828
20220218	7	Terbinafine	HR	5	3	B	21-KL3	Fongi	0.015	1	1.43457	0.793222	1.59277e+07	108.584	LL.3	0.879321	0.268438
20220218	7	Terbinafine	HR	5	3	C	21-KL5	Fongi	0.015	1	1.35693	0.715589	1.30327e+07	101.859	LL.3	0.853968	0.344828
20220218	7	Terbinafine	HR	5	3	D	21-KL3	Fongi	0.015	2	1.3819	0.740556	1.39383e+07	95.0218	LL.3	0.879321	0.268438
20220218	7	Terbinafine	HR	5	3	E	21-KL5	Fongi	0.015	2	1.37807	0.736722	1.37976e+07	107.837	LL.3	0.853968	0.344828
20220218	7	Terbinafine	HR	5	3	F	21-KL3	Fongi	0.015	3	1.4154	0.774056	1.5192e+07	103.569	LL.3	0.879321	0.268438
20220218	7	Terbinafine	HR	5	3	G	21-KL5	Fongi	0.015	3	1.40717	0.765822	1.488e+07	116.296	LL.3	0.853968	0.344828
20220218	7	Terbinafine	HR	5	4	B	21-KL3	Fongi	0.0302048	1	1.27267	0.631322	1.01805e+07	69.4036	LL.3	0.879321	0.268438
20220218	7	Terbinafine	HR	5	4	C	21-KL5	Fongi	0.0302048	1	1.39343	0.752089	1.43651e+07	112.272	LL.3	0.853968	0.344828
20220218	7	Terbinafine	HR	5	4	D	21-KL3	Fongi	0.0302048	2	1.44617	0.804822	1.6379e+07	111.661	LL.3	0.879321	0.268438
20220218	7	Terbinafine	HR	5	4	E	21-KL5	Fongi	0.0302048	2	1.45623	0.814889	1.67742e+07	131.101	LL.3	0.853968	0.344828
20220218	7	Terbinafine	HR	5	4	F	21-KL3	Fongi	0.0302048	3	1.4742	0.832856	1.74872e+07	119.216	LL.3	0.879321	0.268438
20220218	7	Terbinafine	HR	5	4	G	21-KL5	Fongi	0.0302048	3	1.34187	0.700522	1.2499e+07	97.6873	LL.3	0.853968	0.344828
20220218	7	Terbinafine	HR	5	5	B	21-KL3	Fongi	0.060822	1	1.29787	0.656522	1.09985e+07	74.9801	LL.3	0.879321	0.268438
20220218	7	Terbinafine	HR	5	5	C	21-KL5	Fongi	0.060822	1	1.449	0.807656	1.64899e+07	128.879	LL.3	0.853968	0.344828
20220218	7	Terbinafine	HR	5	5	D	21-KL3	Fongi	0.060822	2	1.34	0.698656	1.24335e+07	84.7632	LL.3	0.879321	0.268438
20220218	7	Terbinafine	HR	5	5	E	21-KL5	Fongi	0.060822	2	1.4836	0.842256	1.7864e+07	139.618	LL.3	0.853968	0.344828
20220218	7	Terbinafine	HR	5	5	F	21-KL3	Fongi	0.060822	3	1.36037	0.719022	1.31557e+07	89.6868	LL.3	0.879321	0.268438
20220218	7	Terbinafine	HR	5	5	G	21-KL5	Fongi	0.060822	3	1.35773	0.716389	1.30614e+07	102.083	LL.3	0.853968	0.344828
20220218	7	Terbinafine	HR	5	6	B	21-KL3	Solvant	0.0001	1	1.41287	0.771522	1.50957e+07	102.912	LL.3	0.879321	0.268438
20220218	7	Terbinafine	HR	5	6	C	21-KL5	Solvant	0.0001	1	1.49893	0.857589	1.84837e+07	144.461	LL.3	0.853968	0.344828
20220218	7	Terbinafine	HR	5	6	D	21-KL3	Solvant	0.0001	2	1.4491	0.807756	1.64939e+07	112.444	LL.3	0.879321	0.268438
20220218	7	Terbinafine	HR	5	6	E	21-KL5	Solvant	0.0001	2	1.3107	0.669356	1.14269e+07	89.3081	LL.3	0.853968	0.344828
20220218	7	Terbinafine	HR	5	6	F	21-KL3	Solvant	0.0001	3	1.3395	0.698156	1.2416e+07	84.6439	LL.3	0.879321	0.268438
20220218	7	Terbinafine	HR	5	6	G	21-KL5	Solvant	0.0001	3	1.21653	0.575189	8.47413e+06	66.2306	LL.3	0.853968	0.344828
20220218	7	Terbinafine	HR	5	7	B	21-KL3	Fongi	0.122474	1	1.43983	0.798489	1.61321e+07	109.977	LL.3	0.879321	0.268438
20220218	7	Terbinafine	HR	5	7	C	21-KL5	Fongi	0.122474	1	1.31997	0.678622	1.1741e+07	91.7632	LL.3	0.853968	0.344828
20220218	7	Terbinafine	HR	5	7	D	21-KL3	Fongi	0.122474	2	1.32113	0.679789	1.17808e+07	80.3135	LL.3	0.879321	0.268438
20220218	7	Terbinafine	HR	5	7	E	21-KL5	Fongi	0.122474	2	1.31597	0.674622	1.16049e+07	90.6996	LL.3	0.853968	0.344828
20220218	7	Terbinafine	HR	5	7	F	21-KL3	Fongi	0.122474	3	1.24377	0.602422	9.28154e+06	63.2752	LL.3	0.879321	0.268438
20220218	7	Terbinafine	HR	5	7	G	21-KL5	Fongi	0.122474	3	1.3144	0.673056	1.15518e+07	90.2846	LL.3	0.853968	0.344828
20220218	7	Terbinafine	HR	5	8	B	21-KL3	Fongi	0.246621	1	1.26497	0.623622	9.93683e+06	67.7424	LL.3	0.879321	0.268438
20220218	7	Terbinafine	HR	5	8	C	21-KL5	Fongi	0.246621	1	1.33387	0.692522	1.22196e+07	95.5037	LL.3	0.853968	0.344828
20220218	7	Terbinafine	HR	5	8	D	21-KL3	Fongi	0.246621	2	1.2251	0.583756	8.72388e+06	59.4734	LL.3	0.879321	0.268438
20220218	7	Terbinafine	HR	5	8	E	21-KL5	Fongi	0.246621	2	1.30263	0.661289	1.11567e+07	87.1965	LL.3	0.853968	0.344828
20220218	7	Terbinafine	HR	5	8	F	21-KL3	Fongi	0.246621	3	1.2141	0.572756	8.4039e+06	57.292	LL.3	0.879321	0.268438
20220218	7	Terbinafine	HR	5	8	G	21-KL5	Fongi	0.246621	3	1.2186	0.577256	8.53402e+06	66.6987	LL.3	0.853968	0.344828
20220218	7	Terbinafine	HR	5	9	B	21-KL3	Fongi	0.49661	1	0.877267	0.235922	1.82546e+06	12.4447	LL.3	0.879321	0.268438
20220218	7	Terbinafine	HR	5	9	C	21-KL5	Fongi	0.49661	1	1.11167	0.470322	5.74286e+06	44.8841	LL.3	0.853968	0.344828
20220218	7	Terbinafine	HR	5	9	D	21-KL3	Fongi	0.49661	2	0.904733	0.263389	2.13824e+06	14.5771	LL.3	0.879321	0.268438
20220218	7	Terbinafine	HR	5	9	E	21-KL5	Fongi	0.49661	2	0.831867	0.190522	1.38239e+06	10.8043	LL.3	0.853968	0.344828
20220218	7	Terbinafine	HR	5	9	F	21-KL3	Fongi	0.49661	3	0.957933	0.316589	2.84774e+06	19.4139	LL.3	0.879321	0.268438
20220218	7	Terbinafine	HR	5	9	G	21-KL5	Fongi	0.49661	3	0.807733	0.166389	1.18179e+06	9.23639	LL.3	0.853968	0.344828
20220218	7	Terbinafine	HR	5	10	B	21-KL3	Fongi	1	1	0.768233	0.126889	901076	6.14292	LL.3	0.879321	0.268438
20220218	7	Terbinafine	HR	5	10	C	21-KL5	Fongi	1	1	0.839867	0.198522	1.45408e+06	11.3646	LL.3	0.853968	0.344828
20220218	7	Terbinafine	HR	5	10	D	21-KL3	Fongi	1	2	0.841267	0.199922	1.4669e+06	10.0003	LL.3	0.879321	0.268438
20220218	7	Terbinafine	HR	5	10	E	21-KL5	Fongi	1	2	0.830233	0.188889	1.36808e+06	10.6924	LL.3	0.853968	0.344828
20220218	7	Terbinafine	HR	5	10	F	21-KL3	Fongi	1	3	0.8324	0.191056	1.38709e+06	9.45622	LL.3	0.879321	0.268438
20220218	7	Terbinafine	HR	5	10	G	21-KL5	Fongi	1	3	0.819967	0.178622	1.28058e+06	10.0086	LL.3	0.853968	0.344828
20220218	7	Terbinafine	HR	5	11	B	21-KL3	Fongi	2	1	0.796567	0.155222	1.09663e+06	7.47606	LL.3	0.879321	0.268438
20220218	7	Terbinafine	HR	5	11	C	21-KL5	Fongi	2	1	0.810667	0.169322	1.20494e+06	9.41739	LL.3	0.853968	0.344828
20220218	7	Terbinafine	HR	5	11	D	21-KL3	Fongi	2	2	0.792567	0.151222	1.06726e+06	7.27587	LL.3	0.879321	0.268438
20220218	7	Terbinafine	HR	5	11	E	21-KL5	Fongi	2	2	0.803567	0.162222	1.14946e+06	8.98373	LL.3	0.853968	0.344828
20220218	7	Terbinafine	HR	5	11	F	21-KL3	Fongi	2	3	0.815733	0.174389	1.24573e+06	8.49254	LL.3	0.879321	0.268438
20220218	7	Terbinafine	HR	5	11	G	21-KL5	Fongi	2	3	0.801967	0.160622	1.13722e+06	8.88808	LL.3	0.853968	0.344828
20220218	7	Terbinafine	HR	5	12	B	21-KL3	Fongi	4	1	0.7597	0.118356	847678	5.77888	LL.3	0.879321	0.268438
20220218	7	Terbinafine	HR	5	12	C	21-KL5	Fongi	4	1	0.808633	0.167289	1.18886e+06	9.29165	LL.3	0.853968	0.344828
20220218	7	Terbinafine	HR	5	12	D	21-KL3	Fongi	4	2	0.836933	0.195589	1.42749e+06	9.73163	LL.3	0.879321	0.268438
20220218	7	Terbinafine	HR	5	12	E	21-KL5	Fongi	4	2	0.814267	0.172922	1.23382e+06	9.64309	LL.3	0.853968	0.344828
20220218	7	Terbinafine	HR	5	12	F	21-KL3	Fongi	4	3	0.789667	0.148322	1.04634e+06	7.13324	LL.3	0.879321	0.268438
20220218	7	Terbinafine	HR	5	12	G	21-KL5	Fongi	4	3	0.821167	0.179822	1.29059e+06	10.0868	LL.3	0.853968	0.344828
20220301	7	Terbinafine	HR	5	2	B	21-OY1	Fongi	0.001	1	1.25277	0.593828	9.02251e+06	83.0277	LL.3	0.896633	0.397897
20220301	7	Terbinafine	HR	5	2	C	21-OY3	Fongi	0.001	1	1.4534	0.794461	1.59757e+07	184.053	LL.3	0.653464	0.278311
20220301	7	Terbinafine	HR	5	2	D	21-OY1	Fongi	0.001	2	1.34147	0.682528	1.18746e+07	109.273	LL.3	0.896633	0.397897
20220301	7	Terbinafine	HR	5	2	E	21-OY3	Fongi	0.001	2	1.2461	0.587161	8.82425e+06	101.662	LL.3	0.653464	0.278311
20220301	7	Terbinafine	HR	5	2	F	21-OY1	Fongi	0.001	3	1.3005	0.641561	1.05091e+07	96.7076	LL.3	0.896633	0.397897
20220301	7	Terbinafine	HR	5	2	G	21-OY3	Fongi	0.001	3	1.25937	0.600428	9.22109e+06	106.234	LL.3	0.653464	0.278311
20220301	7	Terbinafine	HR	5	3	B	21-OY1	Fongi	0.015	1	1.33353	0.674594	1.1604e+07	106.783	LL.3	0.896633	0.397897
20220301	7	Terbinafine	HR	5	3	C	21-OY3	Fongi	0.015	1	1.25843	0.599494	9.19287e+06	105.909	LL.3	0.653464	0.278311
20220301	7	Terbinafine	HR	5	3	D	21-OY1	Fongi	0.015	2	1.27343	0.614494	9.65186e+06	88.8192	LL.3	0.896633	0.397897
20220301	7	Terbinafine	HR	5	3	E	21-OY3	Fongi	0.015	2	1.1955	0.536561	7.3972e+06	85.2215	LL.3	0.653464	0.278311
20220301	7	Terbinafine	HR	5	3	F	21-OY1	Fongi	0.015	3	1.20507	0.546128	7.65633e+06	70.4557	LL.3	0.896633	0.397897
20220301	7	Terbinafine	HR	5	3	G	21-OY3	Fongi	0.015	3	1.18577	0.526828	7.13874e+06	82.2439	LL.3	0.653464	0.278311
20220301	7	Terbinafine	HR	5	4	B	21-OY1	Fongi	0.0302048	1	1.2887	0.629761	1.01308e+07	93.227	LL.3	0.896633	0.397897
20220301	7	Terbinafine	HR	5	4	C	21-OY3	Fongi	0.0302048	1	1.4966	0.837661	1.76795e+07	203.682	LL.3	0.653464	0.278311
20220301	7	Terbinafine	HR	5	4	D	21-OY1	Fongi	0.0302048	2	1.27943	0.620494	9.8387e+06	90.5385	LL.3	0.896633	0.397897
20220301	7	Terbinafine	HR	5	4	E	21-OY3	Fongi	0.0302048	2	1.15893	0.499994	6.45352e+06	74.3496	LL.3	0.653464	0.278311
20220301	7	Terbinafine	HR	5	4	F	21-OY1	Fongi	0.0302048	3	1.3457	0.686761	1.20202e+07	110.613	LL.3	0.896633	0.397897
20220301	7	Terbinafine	HR	5	4	G	21-OY3	Fongi	0.0302048	3	1.1733	0.514361	6.81539e+06	78.5186	LL.3	0.653464	0.278311
20220301	7	Terbinafine	HR	5	5	B	21-OY1	Fongi	0.060822	1	1.25593	0.596994	9.1175e+06	83.9019	LL.3	0.896633	0.397897
20220301	7	Terbinafine	HR	5	5	C	21-OY3	Fongi	0.060822	1	1.29947	0.640528	1.04757e+07	120.688	LL.3	0.653464	0.278311
20220301	7	Terbinafine	HR	5	5	D	21-OY1	Fongi	0.060822	2	1.34607	0.687128	1.20328e+07	110.729	LL.3	0.896633	0.397897
20220301	7	Terbinafine	HR	5	5	E	21-OY3	Fongi	0.060822	2	1.23003	0.571094	8.35614e+06	96.2693	LL.3	0.653464	0.278311
20220301	7	Terbinafine	HR	5	5	F	21-OY1	Fongi	0.060822	3	1.1495	0.490561	6.22222e+06	57.2586	LL.3	0.896633	0.397897
20220301	7	Terbinafine	HR	5	5	G	21-OY3	Fongi	0.060822	3	1.08237	0.423428	4.72098e+06	54.3893	LL.3	0.653464	0.278311
20220301	7	Terbinafine	HR	5	6	B	21-OY1	Solvant	0.0001	1	1.3165	0.657561	1.10329e+07	101.528	LL.3	0.896633	0.397897
20220301	7	Terbinafine	HR	5	6	C	21-OY3	Solvant	0.0001	1	1.293	0.634061	1.02679e+07	118.294	LL.3	0.653464	0.278311
20220301	7	Terbinafine	HR	5	6	D	21-OY1	Solvant	0.0001	2	1.335	0.676061	1.16538e+07	107.241	LL.3	0.896633	0.397897
20220301	7	Terbinafine	HR	5	6	E	21-OY3	Solvant	0.0001	2	1.25453	0.595594	9.07544e+06	104.556	LL.3	0.653464	0.278311
20220301	7	Terbinafine	HR	5	6	F	21-OY1	Solvant	0.0001	3	1.28183	0.622894	9.91395e+06	91.231	LL.3	0.896633	0.397897
20220301	7	Terbinafine	HR	5	6	G	21-OY3	Solvant	0.0001	3	1.16863	0.509694	6.69658e+06	77.1498	LL.3	0.653464	0.278311
20220301	7	Terbinafine	HR	5	7	B	21-OY1	Fongi	0.122474	1	1.3275	0.668561	1.14001e+07	104.907	LL.3	0.896633	0.397897
20220301	7	Terbinafine	HR	5	7	C	21-OY3	Fongi	0.122474	1	1.31433	0.655394	1.09612e+07	126.282	LL.3	0.653464	0.278311
20220301	7	Terbinafine	HR	5	7	D	21-OY1	Fongi	0.122474	2	1.34543	0.686494	1.2011e+07	110.528	LL.3	0.896633	0.397897
20220301	7	Terbinafine	HR	5	7	E	21-OY3	Fongi	0.122474	2	1.03563	0.376694	3.82513e+06	44.0685	LL.3	0.653464	0.278311
20220301	7	Terbinafine	HR	5	7	F	21-OY1	Fongi	0.122474	3	1.31897	0.660028	1.11147e+07	102.281	LL.3	0.896633	0.397897
20220301	7	Terbinafine	HR	5	7	G	21-OY3	Fongi	0.122474	3	1.00613	0.347194	3.32135e+06	38.2646	LL.3	0.653464	0.278311
20220301	7	Terbinafine	HR	5	8	B	21-OY1	Fongi	0.246621	1	1.18713	0.528194	7.17472e+06	66.0238	LL.3	0.896633	0.397897
20220301	7	Terbinafine	HR	5	8	C	21-OY3	Fongi	0.246621	1	1.17	0.511061	6.73125e+06	77.5493	LL.3	0.653464	0.278311
20220301	7	Terbinafine	HR	5	8	D	21-OY1	Fongi	0.246621	2	1.18453	0.525594	7.10637e+06	65.3948	LL.3	0.896633	0.397897
20220301	7	Terbinafine	HR	5	8	E	21-OY3	Fongi	0.246621	2	1.16593	0.506994	6.6284e+06	76.3643	LL.3	0.653464	0.278311
20220301	7	Terbinafine	HR	5	8	F	21-OY1	Fongi	0.246621	3	1.11147	0.452528	5.3405e+06	49.1448	LL.3	0.896633	0.397897
20220301	7	Terbinafine	HR	5	8	G	21-OY3	Fongi	0.246621	3	1.04273	0.383794	3.95344e+06	45.5468	LL.3	0.653464	0.278311
20220301	7	Terbinafine	HR	5	9	B	21-OY1	Fongi	0.49661	1	1.00977	0.350828	3.38087e+06	31.1117	LL.3	0.896633	0.397897
20220301	7	Terbinafine	HR	5	9	C	21-OY3	Fongi	0.49661	1	1.03397	0.375028	3.79541e+06	43.7261	LL.3	0.653464	0.278311
20220301	7	Terbinafine	HR	5	9	D	21-OY1	Fongi	0.49661	2	1.13527	0.476328	5.88269e+06	54.1342	LL.3	0.896633	0.397897
20220301	7	Terbinafine	HR	5	9	E	21-OY3	Fongi	0.49661	2	1.0603	0.401361	4.28286e+06	49.3419	LL.3	0.653464	0.278311
20220301	7	Terbinafine	HR	5	9	F	21-OY1	Fongi	0.49661	3	1.03783	0.378894	3.86459e+06	35.5631	LL.3	0.896633	0.397897
20220301	7	Terbinafine	HR	5	9	G	21-OY3	Fongi	0.49661	3	1.067	0.408061	4.41301e+06	50.8413	LL.3	0.653464	0.278311
20220301	7	Terbinafine	HR	5	10	B	21-OY1	Fongi	1	1	0.7856	0.126661	899619	8.27855	LL.3	0.896633	0.397897
20220301	7	Terbinafine	HR	5	10	C	21-OY3	Fongi	1	1	0.807967	0.149028	1.0514e+06	12.113	LL.3	0.653464	0.278311
20220301	7	Terbinafine	HR	5	10	D	21-OY1	Fongi	1	2	0.8554	0.196461	1.43536e+06	13.2086	LL.3	0.896633	0.397897
20220301	7	Terbinafine	HR	5	10	E	21-OY3	Fongi	1	2	0.8181	0.159161	1.12613e+06	12.9739	LL.3	0.653464	0.278311
20220301	7	Terbinafine	HR	5	10	F	21-OY1	Fongi	1	3	0.855633	0.196694	1.43747e+06	13.228	LL.3	0.896633	0.397897
20220301	7	Terbinafine	HR	5	10	G	21-OY3	Fongi	1	3	0.7981	0.139161	982260	11.3164	LL.3	0.653464	0.278311
20220301	7	Terbinafine	HR	5	11	B	21-OY1	Fongi	2	1	0.744767	0.0858278	665794	6.12683	LL.3	0.896633	0.397897
20220301	7	Terbinafine	HR	5	11	C	21-OY3	Fongi	2	1	0.758167	0.0992278	736694	8.48729	LL.3	0.653464	0.278311
20220301	7	Terbinafine	HR	5	11	D	21-OY1	Fongi	2	2	0.789867	0.130928	927215	8.5325	LL.3	0.896633	0.397897
20220301	7	Terbinafine	HR	5	11	E	21-OY3	Fongi	2	2	0.770867	0.111928	809060	9.32101	LL.3	0.653464	0.278311
20220301	7	Terbinafine	HR	5	11	F	21-OY1	Fongi	2	3	0.800067	0.141128	995762	9.16329	LL.3	0.896633	0.397897
20220301	7	Terbinafine	HR	5	11	G	21-OY3	Fongi	2	3	0.783067	0.124128	883529	10.1789	LL.3	0.653464	0.278311
20220301	7	Terbinafine	HR	5	12	B	21-OY1	Fongi	4	1	0.739733	0.0807944	640558	5.8946	LL.3	0.896633	0.397897
20220301	7	Terbinafine	HR	5	12	C	21-OY3	Fongi	4	1	0.753233	0.0942944	709953	8.17922	LL.3	0.653464	0.278311
20220301	7	Terbinafine	HR	5	12	D	21-OY1	Fongi	4	2	0.785267	0.126328	897489	8.25895	LL.3	0.896633	0.397897
20220301	7	Terbinafine	HR	5	12	E	21-OY3	Fongi	4	2	0.753533	0.0945944	711558	8.1977	LL.3	0.653464	0.278311
20220301	7	Terbinafine	HR	5	12	F	21-OY1	Fongi	4	3	0.761333	0.102394	754258	6.9409	LL.3	0.896633	0.397897
20220301	7	Terbinafine	HR	5	12	G	21-OY3	Fongi	4	3	0.751933	0.0929944	703032	8.09947	LL.3	0.653464	0.278311
20220302	7	Terbinafine	HR	5	2	D	20-BLG22	Fongi	0.001	2	1.22887	0.482356	6.02509e+06	194.858	LL.3	0.735564	0.10825
20220302	7	Terbinafine	HR	5	2	F	20-BLG22	Fongi	0.001	3	1.1174	0.370889	3.72226e+06	120.382	LL.3	0.735564	0.10825
20220302	7	Terbinafine	HR	5	3	B	20-BLG22	Fongi	0.015	1	1.1874	0.440889	5.08699e+06	164.519	LL.3	0.735564	0.10825
20220302	7	Terbinafine	HR	5	3	D	20-BLG22	Fongi	0.015	2	1.12543	0.378922	3.86509e+06	125.001	LL.3	0.735564	0.10825
20220302	7	Terbinafine	HR	5	3	F	20-BLG22	Fongi	0.015	3	1.08613	0.339622	3.19958e+06	103.478	LL.3	0.735564	0.10825
20220302	7	Terbinafine	HR	5	4	B	20-BLG22	Fongi	0.0302048	1	1.14413	0.397622	4.21132e+06	136.198	LL.3	0.735564	0.10825
20220302	7	Terbinafine	HR	5	4	D	20-BLG22	Fongi	0.0302048	2	1.1069	0.360389	3.54086e+06	114.515	LL.3	0.735564	0.10825
20220302	7	Terbinafine	HR	5	4	F	20-BLG22	Fongi	0.0302048	3	1.07317	0.326656	2.9981e+06	96.9617	LL.3	0.735564	0.10825
20220302	7	Terbinafine	HR	5	5	B	20-BLG22	Fongi	0.060822	1	1.08343	0.336922	3.1569e+06	102.097	LL.3	0.735564	0.10825
20220302	7	Terbinafine	HR	5	5	D	20-BLG22	Fongi	0.060822	2	1.00507	0.258556	2.08065e+06	67.2903	LL.3	0.735564	0.10825
20220302	7	Terbinafine	HR	5	5	F	20-BLG22	Fongi	0.060822	3	1.06317	0.316656	2.84872e+06	92.1305	LL.3	0.735564	0.10825
20220302	7	Terbinafine	HR	5	6	B	20-BLG22	Solvant	0.0001	1	1.17037	0.423856	4.72974e+06	152.965	LL.3	0.735564	0.10825
20220302	7	Terbinafine	HR	5	6	D	20-BLG22	Solvant	0.0001	2	1.04357	0.297056	2.57083e+06	83.1433	LL.3	0.735564	0.10825
20220302	7	Terbinafine	HR	5	6	F	20-BLG22	Solvant	0.0001	3	0.996	0.249489	1.97557e+06	63.892	LL.3	0.735564	0.10825
20220302	7	Terbinafine	HR	5	7	B	20-BLG22	Fongi	0.122474	1	1.03603	0.289522	2.46919e+06	79.8561	LL.3	0.735564	0.10825
20220302	7	Terbinafine	HR	5	7	D	20-BLG22	Fongi	0.122474	2	0.979933	0.233422	1.79871e+06	58.1722	LL.3	0.735564	0.10825
20220302	7	Terbinafine	HR	5	7	F	20-BLG22	Fongi	0.122474	3	0.920033	0.173522	1.23868e+06	40.0603	LL.3	0.735564	0.10825
20220302	7	Terbinafine	HR	5	8	B	20-BLG22	Fongi	0.246621	1	1.01707	0.270556	2.2257e+06	71.9815	LL.3	0.735564	0.10825
20220302	7	Terbinafine	HR	5	8	D	20-BLG22	Fongi	0.246621	2	1.08037	0.333856	3.10888e+06	100.545	LL.3	0.735564	0.10825
20220302	7	Terbinafine	HR	5	8	F	20-BLG22	Fongi	0.246621	3	0.939633	0.193122	1.4054e+06	45.4521	LL.3	0.735564	0.10825
20220302	7	Terbinafine	HR	5	9	B	20-BLG22	Fongi	0.49661	1	0.961833	0.215322	1.61338e+06	52.1784	LL.3	0.735564	0.10825
20220302	7	Terbinafine	HR	5	9	D	20-BLG22	Fongi	0.49661	2	0.9412	0.194689	1.4194e+06	45.9049	LL.3	0.735564	0.10825
20220302	7	Terbinafine	HR	5	9	F	20-BLG22	Fongi	0.49661	3	0.914533	0.168022	1.19464e+06	38.6359	LL.3	0.735564	0.10825
20220302	7	Terbinafine	HR	5	10	B	20-BLG22	Fongi	1	1	0.927033	0.180522	1.29646e+06	41.9288	LL.3	0.735564	0.10825
20220302	7	Terbinafine	HR	5	10	D	20-BLG22	Fongi	1	2	0.848433	0.101922	751619	24.3081	LL.3	0.735564	0.10825
20220302	7	Terbinafine	HR	5	10	F	20-BLG22	Fongi	1	3	0.795767	0.0492556	498725	16.1293	LL.3	0.735564	0.10825
20220302	7	Terbinafine	HR	5	11	B	20-BLG22	Fongi	2	1	0.740967	-0.00554444	311436	10.0722	LL.3	0.735564	0.10825
20220302	7	Terbinafine	HR	5	11	D	20-BLG22	Fongi	2	2	0.783167	0.0366556	449429	14.535	LL.3	0.735564	0.10825
20220302	7	Terbinafine	HR	5	11	F	20-BLG22	Fongi	2	3	0.788733	0.0422222	470716	15.2235	LL.3	0.735564	0.10825
20220302	7	Terbinafine	HR	5	12	B	20-BLG22	Fongi	4	1	0.7341	-0.0124111	292576	9.46221	LL.3	0.735564	0.10825
20220302	7	Terbinafine	HR	5	12	D	20-BLG22	Fongi	4	2	0.786733	0.0402222	462980	14.9732	LL.3	0.735564	0.10825
20220302	7	Terbinafine	HR	5	12	F	20-BLG22	Fongi	4	3	0.764933	0.0184222	384917	12.4486	LL.3	0.735564	0.10825
20220304	7	Terbinafine	HR	5	2	B	21-KL3	Fongi	0.001	1	1.42877	0.764028	1.48123e+07	150.19	LL.3	0.850736	0.0904829
20220304	7	Terbinafine	HR	5	2	C	21-KL5	Fongi	0.001	1	1.46543	0.800694	1.62179e+07	124.486	LL.3	0.886991	0.0581763
20220304	7	Terbinafine	HR	5	2	D	21-KL3	Fongi	0.001	2	1.38807	0.723328	1.33107e+07	134.964	LL.3	0.850736	0.0904829
20220304	7	Terbinafine	HR	5	2	E	21-KL5	Fongi	0.001	2	1.29133	0.626594	1.00305e+07	76.9926	LL.3	0.886991	0.0581763
20220304	7	Terbinafine	HR	5	2	F	21-KL3	Fongi	0.001	3	1.26157	0.596828	9.11249e+06	92.3966	LL.3	0.850736	0.0904829
20220304	7	Terbinafine	HR	5	2	G	21-KL5	Fongi	0.001	3	1.24997	0.585228	8.7672e+06	67.2955	LL.3	0.886991	0.0581763
20220304	7	Terbinafine	HR	5	3	B	21-KL3	Fongi	0.015	1	1.33977	0.675028	1.16187e+07	117.808	LL.3	0.850736	0.0904829
20220304	7	Terbinafine	HR	5	3	C	21-KL5	Fongi	0.015	1	1.3807	0.715961	1.30461e+07	100.139	LL.3	0.886991	0.0581763
20220304	7	Terbinafine	HR	5	3	D	21-KL3	Fongi	0.015	2	1.2974	0.632661	1.02232e+07	103.658	LL.3	0.850736	0.0904829
20220304	7	Terbinafine	HR	5	3	E	21-KL5	Fongi	0.015	2	1.34793	0.683194	1.18974e+07	91.3228	LL.3	0.886991	0.0581763
20220304	7	Terbinafine	HR	5	3	F	21-KL3	Fongi	0.015	3	1.24307	0.578328	8.56518e+06	86.8471	LL.3	0.850736	0.0904829
20220304	7	Terbinafine	HR	5	3	G	21-KL5	Fongi	0.015	3	1.1312	0.466461	5.65404e+06	43.3994	LL.3	0.886991	0.0581763
20220304	7	Terbinafine	HR	5	4	B	21-KL3	Fongi	0.0302048	1	1.36853	0.703794	1.26141e+07	127.901	LL.3	0.850736	0.0904829
20220304	7	Terbinafine	HR	5	4	C	21-KL5	Fongi	0.0302048	1	1.27263	0.607894	9.44847e+06	72.5249	LL.3	0.886991	0.0581763
20220304	7	Terbinafine	HR	5	4	D	21-KL3	Fongi	0.0302048	2	1.31323	0.648494	1.07345e+07	108.843	LL.3	0.850736	0.0904829
20220304	7	Terbinafine	HR	5	4	E	21-KL5	Fongi	0.0302048	2	1.2508	0.586061	8.79177e+06	67.4841	LL.3	0.886991	0.0581763
20220304	7	Terbinafine	HR	5	4	F	21-KL3	Fongi	0.0302048	3	1.17003	0.505294	6.58568e+06	66.7758	LL.3	0.850736	0.0904829
20220304	7	Terbinafine	HR	5	4	G	21-KL5	Fongi	0.0302048	3	1.2273	0.562561	8.11315e+06	62.2751	LL.3	0.886991	0.0581763
20220304	7	Terbinafine	HR	5	5	B	21-KL3	Fongi	0.060822	1	1.32383	0.659094	1.10837e+07	112.384	LL.3	0.850736	0.0904829
20220304	7	Terbinafine	HR	5	5	C	21-KL5	Fongi	0.060822	1	1.20407	0.539328	7.47162e+06	57.3509	LL.3	0.886991	0.0581763
20220304	7	Terbinafine	HR	5	5	D	21-KL3	Fongi	0.060822	2	1.19567	0.530928	7.24698e+06	73.4811	LL.3	0.850736	0.0904829
20220304	7	Terbinafine	HR	5	5	E	21-KL5	Fongi	0.060822	2	1.15913	0.494394	6.31561e+06	48.4775	LL.3	0.886991	0.0581763
20220304	7	Terbinafine	HR	5	5	F	21-KL3	Fongi	0.060822	3	1.09523	0.430494	4.86704e+06	49.3496	LL.3	0.850736	0.0904829
20220304	7	Terbinafine	HR	5	5	G	21-KL5	Fongi	0.060822	3	1.1273	0.462561	5.56517e+06	42.7173	LL.3	0.886991	0.0581763
20220304	7	Terbinafine	HR	5	6	B	21-KL3	Solvant	0.0001	1	1.3529	0.688161	1.20685e+07	122.369	LL.3	0.850736	0.0904829
20220304	7	Terbinafine	HR	5	6	C	21-KL5	Solvant	0.0001	1	1.45767	0.792928	1.59163e+07	122.171	LL.3	0.886991	0.0581763
20220304	7	Terbinafine	HR	5	6	D	21-KL3	Solvant	0.0001	2	1.3427	0.677961	1.17184e+07	118.82	LL.3	0.850736	0.0904829
20220304	7	Terbinafine	HR	5	6	E	21-KL5	Solvant	0.0001	2	1.36303	0.698294	1.24209e+07	95.3406	LL.3	0.886991	0.0581763
20220304	7	Terbinafine	HR	5	6	F	21-KL3	Solvant	0.0001	3	1.13753	0.472794	5.80018e+06	58.8112	LL.3	0.850736	0.0904829
20220304	7	Terbinafine	HR	5	6	G	21-KL5	Solvant	0.0001	3	1.3136	0.648861	1.07465e+07	82.4885	LL.3	0.886991	0.0581763
20220304	7	Terbinafine	HR	5	7	B	21-KL3	Fongi	0.122474	1	1.11653	0.451794	5.3243e+06	53.986	LL.3	0.850736	0.0904829
20220304	7	Terbinafine	HR	5	7	C	21-KL5	Fongi	0.122474	1	1.08423	0.419494	4.64089e+06	35.6227	LL.3	0.886991	0.0581763
20220304	7	Terbinafine	HR	5	7	D	21-KL3	Fongi	0.122474	2	0.996767	0.332028	3.0805e+06	31.2349	LL.3	0.850736	0.0904829
20220304	7	Terbinafine	HR	5	7	E	21-KL5	Fongi	0.122474	2	0.965733	0.300994	2.62511e+06	20.1499	LL.3	0.886991	0.0581763
20220304	7	Terbinafine	HR	5	7	F	21-KL3	Fongi	0.122474	3	0.9563	0.291561	2.49642e+06	25.3125	LL.3	0.850736	0.0904829
20220304	7	Terbinafine	HR	5	7	G	21-KL5	Fongi	0.122474	3	0.917367	0.252628	2.01151e+06	15.44	LL.3	0.886991	0.0581763
20220304	7	Terbinafine	HR	5	8	B	21-KL3	Fongi	0.246621	1	0.802867	0.138128	975220	9.8883	LL.3	0.850736	0.0904829
20220304	7	Terbinafine	HR	5	8	C	21-KL5	Fongi	0.246621	1	0.7915	0.126761	900259	6.91023	LL.3	0.886991	0.0581763
20220304	7	Terbinafine	HR	5	8	D	21-KL3	Fongi	0.246621	2	0.9145	0.249761	1.97867e+06	20.0628	LL.3	0.850736	0.0904829
20220304	7	Terbinafine	HR	5	8	E	21-KL5	Fongi	0.246621	2	0.810467	0.145728	1.02789e+06	7.88988	LL.3	0.886991	0.0581763
20220304	7	Terbinafine	HR	5	8	F	21-KL3	Fongi	0.246621	3	0.846033	0.181294	1.30295e+06	13.2113	LL.3	0.850736	0.0904829
20220304	7	Terbinafine	HR	5	8	G	21-KL5	Fongi	0.246621	3	0.7932	0.128461	911185	6.9941	LL.3	0.886991	0.0581763
20220304	7	Terbinafine	HR	5	9	B	21-KL3	Fongi	0.49661	1	0.7652	0.100461	743497	7.53873	LL.3	0.850736	0.0904829
20220304	7	Terbinafine	HR	5	9	C	21-KL5	Fongi	0.49661	1	0.7459	0.0811611	642371	4.93073	LL.3	0.886991	0.0581763
20220304	7	Terbinafine	HR	5	9	D	21-KL3	Fongi	0.49661	2	0.831967	0.167228	1.18837e+06	12.0496	LL.3	0.850736	0.0904829
20220304	7	Terbinafine	HR	5	9	E	21-KL5	Fongi	0.49661	2	0.778167	0.113428	817951	6.27845	LL.3	0.886991	0.0581763
20220304	7	Terbinafine	HR	5	9	F	21-KL3	Fongi	0.49661	3	0.8203	0.155561	1.09914e+06	11.1448	LL.3	0.850736	0.0904829
20220304	7	Terbinafine	HR	5	9	G	21-KL5	Fongi	0.49661	3	0.782967	0.118228	846897	6.50063	LL.3	0.886991	0.0581763
20220304	7	Terbinafine	HR	5	10	B	21-KL3	Fongi	1	1	0.7417	0.0769611	621836	6.30513	LL.3	0.850736	0.0904829
20220304	7	Terbinafine	HR	5	10	C	21-KL5	Fongi	1	1	0.759	0.0942611	709775	5.44811	LL.3	0.886991	0.0581763
20220304	7	Terbinafine	HR	5	10	D	21-KL3	Fongi	1	2	0.838	0.173261	1.23657e+06	12.5382	LL.3	0.850736	0.0904829
20220304	7	Terbinafine	HR	5	10	E	21-KL5	Fongi	1	2	0.7888	0.124061	883108	6.77859	LL.3	0.886991	0.0581763
20220304	7	Terbinafine	HR	5	10	F	21-KL3	Fongi	1	3	0.822967	0.158228	1.11909e+06	11.347	LL.3	0.850736	0.0904829
20220304	7	Terbinafine	HR	5	10	G	21-KL5	Fongi	1	3	0.772633	0.107894	785518	6.02951	LL.3	0.886991	0.0581763
20220304	7	Terbinafine	HR	5	11	B	21-KL3	Fongi	2	1	0.750033	0.0852944	663085	6.72338	LL.3	0.850736	0.0904829
20220304	7	Terbinafine	HR	5	11	C	21-KL5	Fongi	2	1	0.7379	0.0731611	603694	4.63385	LL.3	0.886991	0.0581763
20220304	7	Terbinafine	HR	5	11	D	21-KL3	Fongi	2	2	0.802267	0.137528	971150	9.84703	LL.3	0.850736	0.0904829
20220304	7	Terbinafine	HR	5	11	E	21-KL5	Fongi	2	2	0.759533	0.0947944	712629	5.47002	LL.3	0.886991	0.0581763
20220304	7	Terbinafine	HR	5	11	F	21-KL3	Fongi	2	3	0.803	0.138261	976126	9.89748	LL.3	0.850736	0.0904829
20220304	7	Terbinafine	HR	5	11	G	21-KL5	Fongi	2	3	0.771	0.106261	776134	5.95747	LL.3	0.886991	0.0581763
20220304	7	Terbinafine	HR	5	12	B	21-KL3	Fongi	4	1	0.740333	0.0755944	615263	6.2385	LL.3	0.850736	0.0904829
20220304	7	Terbinafine	HR	5	12	C	21-KL5	Fongi	4	1	0.7493	0.0845611	659373	5.06124	LL.3	0.886991	0.0581763
20220304	7	Terbinafine	HR	5	12	D	21-KL3	Fongi	4	2	0.832833	0.168094	1.19521e+06	12.1189	LL.3	0.850736	0.0904829
20220304	7	Terbinafine	HR	5	12	E	21-KL5	Fongi	4	2	0.7706	0.105861	773849	5.93993	LL.3	0.886991	0.0581763
20220304	7	Terbinafine	HR	5	12	F	21-KL3	Fongi	4	3	0.8011	0.136361	963273	9.76715	LL.3	0.850736	0.0904829
20220304	7	Terbinafine	HR	5	12	G	21-KL5	Fongi	4	3	0.771867	0.107128	781103	5.99561	LL.3	0.886991	0.0581763
20220308	7	Terbinafine	HR	5	2	B	21-OY1	Fongi	0.001	1	1.29497	0.6599	1.11105e+07	101.099	LL.3	0.8947	0.166925
20220308	7	Terbinafine	HR	5	2	C	21-OY3	Fongi	0.001	1	1.40453	0.769467	1.50178e+07	121.955	LL.3	0.787803	0.111528
20220308	7	Terbinafine	HR	5	2	D	21-OY1	Fongi	0.001	2	1.35103	0.715967	1.30463e+07	118.713	LL.3	0.8947	0.166925
20220308	7	Terbinafine	HR	5	2	E	21-OY3	Fongi	0.001	2	1.31613	0.681067	1.18245e+07	96.0237	LL.3	0.787803	0.111528
20220308	7	Terbinafine	HR	5	2	F	21-OY1	Fongi	0.001	3	1.35953	0.724467	1.33518e+07	121.494	LL.3	0.8947	0.166925
20220308	7	Terbinafine	HR	5	2	G	21-OY3	Fongi	0.001	3	1.29847	0.6634	1.12271e+07	91.1722	LL.3	0.787803	0.111528
20220308	7	Terbinafine	HR	5	3	B	21-OY1	Fongi	0.015	1	1.3668	0.731733	1.36154e+07	123.892	LL.3	0.8947	0.166925
20220308	7	Terbinafine	HR	5	3	C	21-OY3	Fongi	0.015	1	1.26687	0.6318	1.01957e+07	82.7966	LL.3	0.787803	0.111528
20220308	7	Terbinafine	HR	5	3	D	21-OY1	Fongi	0.015	2	1.36523	0.730167	1.35584e+07	123.373	LL.3	0.8947	0.166925
20220308	7	Terbinafine	HR	5	3	E	21-OY3	Fongi	0.015	2	1.3396	0.704533	1.26401e+07	102.647	LL.3	0.787803	0.111528
20220308	7	Terbinafine	HR	5	3	F	21-OY1	Fongi	0.015	3	1.37697	0.7419	1.39878e+07	127.281	LL.3	0.8947	0.166925
20220308	7	Terbinafine	HR	5	3	G	21-OY3	Fongi	0.015	3	1.32577	0.6907	1.21563e+07	98.7184	LL.3	0.787803	0.111528
20220308	7	Terbinafine	HR	5	4	B	21-OY1	Fongi	0.0302048	1	1.22243	0.587367	8.83033e+06	80.3508	LL.3	0.8947	0.166925
20220308	7	Terbinafine	HR	5	4	C	21-OY3	Fongi	0.0302048	1	1.35023	0.715167	1.30177e+07	105.713	LL.3	0.787803	0.111528
20220308	7	Terbinafine	HR	5	4	D	21-OY1	Fongi	0.0302048	2	1.34233	0.707267	1.27367e+07	115.896	LL.3	0.8947	0.166925
20220308	7	Terbinafine	HR	5	4	E	21-OY3	Fongi	0.0302048	2	1.27177	0.6367	1.03524e+07	84.0693	LL.3	0.787803	0.111528
20220308	7	Terbinafine	HR	5	4	F	21-OY1	Fongi	0.0302048	3	1.39093	0.755867	1.4506e+07	131.996	LL.3	0.8947	0.166925
20220308	7	Terbinafine	HR	5	4	G	21-OY3	Fongi	0.0302048	3	1.27207	0.637	1.03621e+07	84.1475	LL.3	0.787803	0.111528
20220308	7	Terbinafine	HR	5	5	B	21-OY1	Fongi	0.060822	1	1.2875	0.652433	1.08637e+07	98.8528	LL.3	0.8947	0.166925
20220308	7	Terbinafine	HR	5	5	C	21-OY3	Fongi	0.060822	1	1.11617	0.4811	5.99526e+06	48.6859	LL.3	0.787803	0.111528
20220308	7	Terbinafine	HR	5	5	D	21-OY1	Fongi	0.060822	2	1.2033	0.568233	8.27423e+06	75.2906	LL.3	0.8947	0.166925
20220308	7	Terbinafine	HR	5	5	E	21-OY3	Fongi	0.060822	2	1.19113	0.556067	7.93085e+06	64.4043	LL.3	0.787803	0.111528
20220308	7	Terbinafine	HR	5	5	F	21-OY1	Fongi	0.060822	3	1.23587	0.6008	9.23235e+06	84.0089	LL.3	0.8947	0.166925
20220308	7	Terbinafine	HR	5	5	G	21-OY3	Fongi	0.060822	3	1.07867	0.4436	5.14536e+06	41.7841	LL.3	0.787803	0.111528
20220308	7	Terbinafine	HR	5	6	B	21-OY1	Solvant	0.0001	1	1.35877	0.7237	1.33241e+07	121.242	LL.3	0.8947	0.166925
20220308	7	Terbinafine	HR	5	6	C	21-OY3	Solvant	0.0001	1	1.55883	0.923767	2.12203e+07	172.324	LL.3	0.787803	0.111528
20220308	7	Terbinafine	HR	5	6	D	21-OY1	Solvant	0.0001	2	1.20337	0.5683	8.27614e+06	75.3079	LL.3	0.8947	0.166925
20220308	7	Terbinafine	HR	5	6	E	21-OY3	Solvant	0.0001	2	1.20183	0.566767	8.23241e+06	66.8532	LL.3	0.787803	0.111528
20220308	7	Terbinafine	HR	5	6	F	21-OY1	Solvant	0.0001	3	1.3027	0.667633	1.13689e+07	103.45	LL.3	0.8947	0.166925
20220308	7	Terbinafine	HR	5	6	G	21-OY3	Solvant	0.0001	3	1.17507	0.54	7.48977e+06	60.8224	LL.3	0.787803	0.111528
20220308	7	Terbinafine	HR	5	7	B	21-OY1	Fongi	0.122474	1	1.30697	0.6719	1.15127e+07	104.759	LL.3	0.8947	0.166925
20220308	7	Terbinafine	HR	5	7	C	21-OY3	Fongi	0.122474	1	1.10447	0.4694	5.72157e+06	46.4633	LL.3	0.787803	0.111528
20220308	7	Terbinafine	HR	5	7	D	21-OY1	Fongi	0.122474	2	1.15823	0.523167	7.04289e+06	64.0861	LL.3	0.8947	0.166925
20220308	7	Terbinafine	HR	5	7	E	21-OY3	Fongi	0.122474	2	1.11463	0.479567	5.95895e+06	48.391	LL.3	0.787803	0.111528
20220308	7	Terbinafine	HR	5	7	F	21-OY1	Fongi	0.122474	3	1.02677	0.3917	4.09958e+06	37.3038	LL.3	0.8947	0.166925
20220308	7	Terbinafine	HR	5	7	G	21-OY3	Fongi	0.122474	3	1.04333	0.408267	4.41704e+06	35.8696	LL.3	0.787803	0.111528
20220308	7	Terbinafine	HR	5	8	B	21-OY1	Fongi	0.246621	1	1.04033	0.405267	4.35843e+06	39.6591	LL.3	0.8947	0.166925
20220308	7	Terbinafine	HR	5	8	C	21-OY3	Fongi	0.246621	1	1.18827	0.5532	7.85112e+06	63.7568	LL.3	0.787803	0.111528
20220308	7	Terbinafine	HR	5	8	D	21-OY1	Fongi	0.246621	2	1.0391	0.404033	4.33447e+06	39.4411	LL.3	0.8947	0.166925
20220308	7	Terbinafine	HR	5	8	E	21-OY3	Fongi	0.246621	2	1.03487	0.3998	4.2529e+06	34.5366	LL.3	0.787803	0.111528
20220308	7	Terbinafine	HR	5	8	F	21-OY1	Fongi	0.246621	3	0.974967	0.3399	3.20399e+06	29.1545	LL.3	0.8947	0.166925
20220308	7	Terbinafine	HR	5	8	G	21-OY3	Fongi	0.246621	3	0.9929	0.357833	3.49761e+06	28.4032	LL.3	0.787803	0.111528
20220308	7	Terbinafine	HR	5	9	B	21-OY1	Fongi	0.49661	1	0.951233	0.316167	2.84155e+06	25.8564	LL.3	0.8947	0.166925
20220308	7	Terbinafine	HR	5	9	C	21-OY3	Fongi	0.49661	1	0.9874	0.352333	3.40573e+06	27.657	LL.3	0.787803	0.111528
20220308	7	Terbinafine	HR	5	9	D	21-OY1	Fongi	0.49661	2	0.931133	0.296067	2.55732e+06	23.2701	LL.3	0.8947	0.166925
20220308	7	Terbinafine	HR	5	9	E	21-OY3	Fongi	0.49661	2	0.998367	0.3633	3.59055e+06	29.1579	LL.3	0.787803	0.111528
20220308	7	Terbinafine	HR	5	9	F	21-OY1	Fongi	0.49661	3	1.01073	0.375667	3.80678e+06	34.6395	LL.3	0.8947	0.166925
20220308	7	Terbinafine	HR	5	9	G	21-OY3	Fongi	0.49661	3	0.9705	0.335433	3.13352e+06	25.4465	LL.3	0.787803	0.111528
20220308	7	Terbinafine	HR	5	10	B	21-OY1	Fongi	1	1	0.8224	0.187333	1.35455e+06	12.3256	LL.3	0.8947	0.166925
20220308	7	Terbinafine	HR	5	10	C	21-OY3	Fongi	1	1	0.8027	0.167633	1.19157e+06	9.67642	LL.3	0.787803	0.111528
20220308	7	Terbinafine	HR	5	10	D	21-OY1	Fongi	1	2	0.829867	0.1948	1.4204e+06	12.9248	LL.3	0.8947	0.166925
20220308	7	Terbinafine	HR	5	10	E	21-OY3	Fongi	1	2	0.794267	0.1592	1.12642e+06	9.14737	LL.3	0.787803	0.111528
20220308	7	Terbinafine	HR	5	10	F	21-OY1	Fongi	1	3	0.767067	0.132	934249	8.50112	LL.3	0.8947	0.166925
20220308	7	Terbinafine	HR	5	10	G	21-OY3	Fongi	1	3	0.768133	0.133067	941287	7.64393	LL.3	0.787803	0.111528
20220308	7	Terbinafine	HR	5	11	B	21-OY1	Fongi	2	1	0.7271	0.0920333	697948	6.35091	LL.3	0.8947	0.166925
20220308	7	Terbinafine	HR	5	11	C	21-OY3	Fongi	2	1	0.737267	0.1022	753170	6.11629	LL.3	0.787803	0.111528
20220308	7	Terbinafine	HR	5	11	D	21-OY1	Fongi	2	2	0.7378	0.102733	756156	6.88057	LL.3	0.8947	0.166925
20220308	7	Terbinafine	HR	5	11	E	21-OY3	Fongi	2	2	0.758	0.122933	876018	7.11391	LL.3	0.787803	0.111528
20220308	7	Terbinafine	HR	5	11	F	21-OY1	Fongi	2	3	0.751067	0.116	833368	7.58315	LL.3	0.8947	0.166925
20220308	7	Terbinafine	HR	5	11	G	21-OY3	Fongi	2	3	0.740633	0.105567	772170	6.27058	LL.3	0.787803	0.111528
20220308	7	Terbinafine	HR	5	12	B	21-OY1	Fongi	4	1	0.734767	0.0997	739293	6.72713	LL.3	0.8947	0.166925
20220308	7	Terbinafine	HR	5	12	C	21-OY3	Fongi	4	1	0.752033	0.116967	839218	6.81506	LL.3	0.787803	0.111528
20220308	7	Terbinafine	HR	5	12	D	21-OY1	Fongi	4	2	0.7719	0.136833	966455	8.79417	LL.3	0.8947	0.166925
20220308	7	Terbinafine	HR	5	12	E	21-OY3	Fongi	4	2	0.775667	0.1406	992125	8.05678	LL.3	0.787803	0.111528
20220308	7	Terbinafine	HR	5	12	F	21-OY1	Fongi	4	3	0.753267	0.1182	846727	7.70472	LL.3	0.8947	0.166925
20220308	7	Terbinafine	HR	5	12	G	21-OY3	Fongi	4	3	0.744467	0.1094	794245	6.44984	LL.3	0.787803	0.111528
20220311	7	Terbinafine	HR	5	2	B	21-OY1	Fongi	0.001	1	1.3492	0.69465	1.22936e+07	140.734	LL.3	0.734658	0.155221
20220311	7	Terbinafine	HR	5	2	C	21-OY3	Fongi	0.001	1	1.3187	0.66415	1.12522e+07	173.943	LL.3	0.79615	0.256781
20220311	7	Terbinafine	HR	5	2	D	21-OY1	Fongi	0.001	2	1.23363	0.579083	8.58718e+06	98.3039	LL.3	0.734658	0.155221
20220311	7	Terbinafine	HR	5	2	E	21-OY3	Fongi	0.001	2	1.2259	0.57135	8.36348e+06	129.288	LL.3	0.79615	0.256781
20220311	7	Terbinafine	HR	5	2	F	21-OY1	Fongi	0.001	3	1.12983	0.475283	5.85823e+06	67.0635	LL.3	0.734658	0.155221
20220311	7	Terbinafine	HR	5	2	G	21-OY3	Fongi	0.001	3	1.2279	0.57335	8.42103e+06	130.177	LL.3	0.79615	0.256781
20220311	7	Terbinafine	HR	5	3	B	21-OY1	Fongi	0.015	1	1.3195	0.66495	1.12789e+07	129.118	LL.3	0.734658	0.155221
20220311	7	Terbinafine	HR	5	3	C	21-OY3	Fongi	0.015	1	1.3199	0.66535	1.12923e+07	174.564	LL.3	0.79615	0.256781
20220311	7	Terbinafine	HR	5	3	D	21-OY1	Fongi	0.015	2	1.153	0.49845	6.41531e+06	73.4409	LL.3	0.734658	0.155221
20220311	7	Terbinafine	HR	5	3	E	21-OY3	Fongi	0.015	2	1.12887	0.474317	5.83564e+06	90.2109	LL.3	0.79615	0.256781
20220311	7	Terbinafine	HR	5	3	F	21-OY1	Fongi	0.015	3	1.178	0.52345	7.05028e+06	80.7099	LL.3	0.734658	0.155221
20220311	7	Terbinafine	HR	5	3	G	21-OY3	Fongi	0.015	3	1.14957	0.495017	6.33084e+06	97.8661	LL.3	0.79615	0.256781
20220311	7	Terbinafine	HR	5	4	B	21-OY1	Fongi	0.0302048	1	1.34027	0.685717	1.19842e+07	137.192	LL.3	0.734658	0.155221
20220311	7	Terbinafine	HR	5	4	C	21-OY3	Fongi	0.0302048	1	1.18953	0.534983	7.35495e+06	113.697	LL.3	0.79615	0.256781
20220311	7	Terbinafine	HR	5	4	D	21-OY1	Fongi	0.0302048	2	1.08383	0.429283	4.84181e+06	55.4278	LL.3	0.734658	0.155221
20220311	7	Terbinafine	HR	5	4	E	21-OY3	Fongi	0.0302048	2	1.1539	0.49935	6.43756e+06	99.5158	LL.3	0.79615	0.256781
20220311	7	Terbinafine	HR	5	4	F	21-OY1	Fongi	0.0302048	3	1.0916	0.43705	5.00505e+06	57.2966	LL.3	0.734658	0.155221
20220311	7	Terbinafine	HR	5	4	G	21-OY3	Fongi	0.0302048	3	1.11243	0.457883	5.45972e+06	84.3997	LL.3	0.79615	0.256781
20220311	7	Terbinafine	HR	5	5	B	21-OY1	Fongi	0.060822	1	1.29853	0.643983	1.05876e+07	121.204	LL.3	0.734658	0.155221
20220311	7	Terbinafine	HR	5	5	C	21-OY3	Fongi	0.060822	1	1.21713	0.562583	8.11378e+06	125.428	LL.3	0.79615	0.256781
20220311	7	Terbinafine	HR	5	5	D	21-OY1	Fongi	0.060822	2	1.01847	0.363917	3.60114e+06	41.2249	LL.3	0.734658	0.155221
20220311	7	Terbinafine	HR	5	5	E	21-OY3	Fongi	0.060822	2	1.1865	0.53195	7.27411e+06	112.448	LL.3	0.79615	0.256781
20220311	7	Terbinafine	HR	5	5	F	21-OY1	Fongi	0.060822	3	1.08473	0.430183	4.86055e+06	55.6424	LL.3	0.734658	0.155221
20220311	7	Terbinafine	HR	5	5	G	21-OY3	Fongi	0.060822	3	1.0886	0.43405	4.9416e+06	76.3902	LL.3	0.79615	0.256781
20220311	7	Terbinafine	HR	5	6	B	21-OY1	Solvant	0.0001	1	1.3046	0.65005	1.07854e+07	123.469	LL.3	0.734658	0.155221
20220311	7	Terbinafine	HR	5	6	C	21-OY3	Solvant	0.0001	1	1.1822	0.52765	7.16037e+06	110.689	LL.3	0.79615	0.256781
20220311	7	Terbinafine	HR	5	6	D	21-OY1	Solvant	0.0001	2	1.1884	0.53385	7.32468e+06	83.8512	LL.3	0.734658	0.155221
20220311	7	Terbinafine	HR	5	6	E	21-OY3	Solvant	0.0001	2	1.1386	0.48405	6.06548e+06	93.764	LL.3	0.79615	0.256781
20220311	7	Terbinafine	HR	5	6	F	21-OY1	Solvant	0.0001	3	1.2165	0.56195	8.0959e+06	92.6798	LL.3	0.734658	0.155221
20220311	7	Terbinafine	HR	5	6	G	21-OY3	Solvant	0.0001	3	1.1434	0.48885	6.1808e+06	95.5465	LL.3	0.79615	0.256781
20220311	7	Terbinafine	HR	5	7	B	21-OY1	Fongi	0.122474	1	1.23193	0.577383	8.53773e+06	97.7378	LL.3	0.734658	0.155221
20220311	7	Terbinafine	HR	5	7	C	21-OY3	Fongi	0.122474	1	1.25157	0.597017	9.11817e+06	140.954	LL.3	0.79615	0.256781
20220311	7	Terbinafine	HR	5	7	D	21-OY1	Fongi	0.122474	2	0.990033	0.335483	3.13431e+06	35.8808	LL.3	0.734658	0.155221
20220311	7	Terbinafine	HR	5	7	E	21-OY3	Fongi	0.122474	2	0.977067	0.322517	2.93564e+06	45.381	LL.3	0.79615	0.256781
20220311	7	Terbinafine	HR	5	7	F	21-OY1	Fongi	0.122474	3	1.02787	0.373317	3.76505e+06	43.1014	LL.3	0.734658	0.155221
20220311	7	Terbinafine	HR	5	7	G	21-OY3	Fongi	0.122474	3	1.13507	0.480517	5.98143e+06	92.4646	LL.3	0.79615	0.256781
20220311	7	Terbinafine	HR	5	8	B	21-OY1	Fongi	0.246621	1	1.02497	0.370417	3.71397e+06	42.5166	LL.3	0.734658	0.155221
20220311	7	Terbinafine	HR	5	8	C	21-OY3	Fongi	0.246621	1	1.06113	0.406583	4.38409e+06	67.772	LL.3	0.79615	0.256781
20220311	7	Terbinafine	HR	5	8	D	21-OY1	Fongi	0.246621	2	0.997033	0.342483	3.24523e+06	37.1506	LL.3	0.734658	0.155221
20220311	7	Terbinafine	HR	5	8	E	21-OY3	Fongi	0.246621	2	1.00423	0.349683	3.36204e+06	51.9725	LL.3	0.79615	0.256781
20220311	7	Terbinafine	HR	5	8	F	21-OY1	Fongi	0.246621	3	0.972667	0.318117	2.87022e+06	32.8576	LL.3	0.734658	0.155221
20220311	7	Terbinafine	HR	5	8	G	21-OY3	Fongi	0.246621	3	1.01783	0.363283	3.59027e+06	55.5006	LL.3	0.79615	0.256781
20220311	7	Terbinafine	HR	5	9	B	21-OY1	Fongi	0.49661	1	0.948367	0.293817	2.52678e+06	28.926	LL.3	0.734658	0.155221
20220311	7	Terbinafine	HR	5	9	C	21-OY3	Fongi	0.49661	1	0.9435	0.28895	2.46158e+06	38.0526	LL.3	0.79615	0.256781
20220311	7	Terbinafine	HR	5	9	D	21-OY1	Fongi	0.49661	2	0.924233	0.269683	2.21492e+06	25.3559	LL.3	0.734658	0.155221
20220311	7	Terbinafine	HR	5	9	E	21-OY3	Fongi	0.49661	2	0.943667	0.289117	2.46379e+06	38.0869	LL.3	0.79615	0.256781
20220311	7	Terbinafine	HR	5	9	F	21-OY1	Fongi	0.49661	3	0.914533	0.259983	2.09755e+06	24.0122	LL.3	0.734658	0.155221
20220311	7	Terbinafine	HR	5	9	G	21-OY3	Fongi	0.49661	3	0.9399	0.28535	2.41411e+06	37.3188	LL.3	0.79615	0.256781
20220311	7	Terbinafine	HR	5	10	B	21-OY1	Fongi	1	1	0.715967	0.0614167	550189	6.29842	LL.3	0.734658	0.155221
20220311	7	Terbinafine	HR	5	10	C	21-OY3	Fongi	1	1	0.779333	0.124783	887672	13.7222	LL.3	0.79615	0.256781
20220311	7	Terbinafine	HR	5	10	D	21-OY1	Fongi	1	2	0.796867	0.142317	1.00399e+06	11.4935	LL.3	0.734658	0.155221
20220311	7	Terbinafine	HR	5	10	E	21-OY3	Fongi	1	2	0.8065	0.15195	1.07256e+06	16.5803	LL.3	0.79615	0.256781
20220311	7	Terbinafine	HR	5	10	F	21-OY1	Fongi	1	3	0.759933	0.105383	771126	8.82766	LL.3	0.734658	0.155221
20220311	7	Terbinafine	HR	5	10	G	21-OY3	Fongi	1	3	0.7712	0.11665	837298	12.9435	LL.3	0.79615	0.256781
20220311	7	Terbinafine	HR	5	11	B	21-OY1	Fongi	2	1	0.692767	0.0382167	455321	5.21241	LL.3	0.734658	0.155221
20220311	7	Terbinafine	HR	5	11	C	21-OY3	Fongi	2	1	0.738433	0.0838833	655957	10.1402	LL.3	0.79615	0.256781
20220311	7	Terbinafine	HR	5	11	D	21-OY1	Fongi	2	2	0.737933	0.0833833	653445	7.48048	LL.3	0.734658	0.155221
20220311	7	Terbinafine	HR	5	11	E	21-OY3	Fongi	2	2	0.759367	0.104817	767906	11.8708	LL.3	0.79615	0.256781
20220311	7	Terbinafine	HR	5	11	F	21-OY1	Fongi	2	3	0.746567	0.0920167	697860	7.98893	LL.3	0.734658	0.155221
20220311	7	Terbinafine	HR	5	11	G	21-OY3	Fongi	2	3	0.751433	0.0968833	723892	11.1904	LL.3	0.79615	0.256781
20220311	7	Terbinafine	HR	5	12	B	21-OY1	Fongi	4	1	0.692	0.03745	452420	5.17919	LL.3	0.734658	0.155221
20220311	7	Terbinafine	HR	5	12	C	21-OY3	Fongi	4	1	0.755833	0.101283	748059	11.564	LL.3	0.79615	0.256781
20220311	7	Terbinafine	HR	5	12	D	21-OY1	Fongi	4	2	0.7596	0.10505	769231	8.80597	LL.3	0.734658	0.155221
20220311	7	Terbinafine	HR	5	12	E	21-OY3	Fongi	4	2	0.773033	0.118483	848459	13.116	LL.3	0.79615	0.256781
20220311	7	Terbinafine	HR	5	12	F	21-OY1	Fongi	4	3	0.741	0.08645	668966	7.65816	LL.3	0.734658	0.155221
20220311	7	Terbinafine	HR	5	12	G	21-OY3	Fongi	4	3	0.768933	0.114383	823653	12.7325	LL.3	0.79615	0.256781
20220317	7	Terbinafine	HR	5	2	B	21-VCD4	Fongi	0.001	1	0.913167	0.282261	2.37389e+06	73.002	LL.4	0.719991	0.105234
20220317	7	Terbinafine	HR	5	2	C	21-VCD6	Fongi	0.001	1	0.9566	0.325694	2.98352e+06	65.7048	LL.3	0.739157	0.0771411
20220317	7	Terbinafine	HR	5	2	D	21-VCD4	Fongi	0.001	2	0.953533	0.322628	2.93731e+06	90.3283	LL.4	0.719991	0.105234
20220317	7	Terbinafine	HR	5	2	E	21-VCD6	Fongi	0.001	2	0.933833	0.302928	2.65204e+06	58.4048	LL.3	0.739157	0.0771411
20220317	7	Terbinafine	HR	5	2	F	21-VCD4	Fongi	0.001	3	0.904933	0.274028	2.26896e+06	69.7753	LL.4	0.719991	0.105234
20220317	7	Terbinafine	HR	5	2	G	21-VCD6	Fongi	0.001	3	0.9267	0.295794	2.55362e+06	56.2373	LL.3	0.739157	0.0771411
20220317	7	Terbinafine	HR	5	3	B	21-VCD4	Fongi	0.015	1	1.09003	0.459128	5.48765e+06	168.757	LL.4	0.719991	0.105234
20220317	7	Terbinafine	HR	5	3	C	21-VCD6	Fongi	0.015	1	0.9777	0.346794	3.31484e+06	73.0015	LL.3	0.739157	0.0771411
20220317	7	Terbinafine	HR	5	3	D	21-VCD4	Fongi	0.015	2	0.9673	0.336394	3.1486e+06	96.826	LL.4	0.719991	0.105234
20220317	7	Terbinafine	HR	5	3	E	21-VCD6	Fongi	0.015	2	1.04273	0.411828	4.48728e+06	98.8217	LL.3	0.739157	0.0771411
20220317	7	Terbinafine	HR	5	3	F	21-VCD4	Fongi	0.015	3	0.909233	0.278328	2.32335e+06	71.4478	LL.4	0.719991	0.105234
20220317	7	Terbinafine	HR	5	3	G	21-VCD6	Fongi	0.015	3	0.888433	0.257528	2.06854e+06	45.5547	LL.3	0.739157	0.0771411
20220317	7	Terbinafine	HR	5	4	B	21-VCD4	Fongi	0.0302048	1	1.04137	0.410461	4.46024e+06	137.162	LL.4	0.719991	0.105234
20220317	7	Terbinafine	HR	5	4	C	21-VCD6	Fongi	0.0302048	1	1.04723	0.416328	4.57704e+06	100.799	LL.3	0.739157	0.0771411
20220317	7	Terbinafine	HR	5	4	D	21-VCD4	Fongi	0.0302048	2	0.951933	0.321028	2.91339e+06	89.5929	LL.4	0.719991	0.105234
20220317	7	Terbinafine	HR	5	4	E	21-VCD6	Fongi	0.0302048	2	0.889733	0.258828	2.08386e+06	45.8921	LL.3	0.739157	0.0771411
20220317	7	Terbinafine	HR	5	4	F	21-VCD4	Fongi	0.0302048	3	0.942733	0.311828	2.77845e+06	85.4431	LL.4	0.719991	0.105234
20220317	7	Terbinafine	HR	5	4	G	21-VCD6	Fongi	0.0302048	3	0.9235	0.292594	2.5103e+06	55.2833	LL.3	0.739157	0.0771411
20220317	7	Terbinafine	HR	5	5	B	21-VCD4	Fongi	0.060822	1	0.978667	0.347761	3.33059e+06	102.423	LL.4	0.719991	0.105234
20220317	7	Terbinafine	HR	5	5	C	21-VCD6	Fongi	0.060822	1	0.875567	0.244661	1.92118e+06	42.3095	LL.3	0.739157	0.0771411
20220317	7	Terbinafine	HR	5	5	D	21-VCD4	Fongi	0.060822	2	0.913967	0.283061	2.38426e+06	73.3209	LL.4	0.719991	0.105234
20220317	7	Terbinafine	HR	5	5	E	21-VCD6	Fongi	0.060822	2	0.8454	0.214494	1.60525e+06	35.3518	LL.3	0.739157	0.0771411
20220317	7	Terbinafine	HR	5	5	F	21-VCD4	Fongi	0.060822	3	0.810433	0.179528	1.28813e+06	39.6127	LL.4	0.719991	0.105234
20220317	7	Terbinafine	HR	5	5	G	21-VCD6	Fongi	0.060822	3	0.9222	0.291294	2.49284e+06	54.8989	LL.3	0.739157	0.0771411
20220317	7	Terbinafine	HR	5	6	B	21-VCD4	Solvant	0.0001	1	0.979867	0.348961	3.3502e+06	103.026	LL.4	0.719991	0.105234
20220317	7	Terbinafine	HR	5	6	C	21-VCD6	Solvant	0.0001	1	1.10143	0.470528	5.74762e+06	126.578	LL.3	0.739157	0.0771411
20220317	7	Terbinafine	HR	5	6	D	21-VCD4	Solvant	0.0001	2	0.9796	0.348694	3.34584e+06	102.891	LL.4	0.719991	0.105234
20220317	7	Terbinafine	HR	5	6	E	21-VCD6	Solvant	0.0001	2	1.0424	0.411494	4.48067e+06	98.6762	LL.3	0.739157	0.0771411
20220317	7	Terbinafine	HR	5	6	F	21-VCD4	Solvant	0.0001	3	0.961567	0.330661	3.0594e+06	94.0828	LL.4	0.719991	0.105234
20220317	7	Terbinafine	HR	5	6	G	21-VCD6	Solvant	0.0001	3	0.982533	0.351628	3.39406e+06	74.7462	LL.3	0.739157	0.0771411
20220317	7	Terbinafine	HR	5	7	B	21-VCD4	Fongi	0.122474	1	0.765533	0.134628	951658	29.2655	LL.4	0.719991	0.105234
20220317	7	Terbinafine	HR	5	7	C	21-VCD6	Fongi	0.122474	1	0.7838	0.152894	1.07947e+06	23.7727	LL.3	0.739157	0.0771411
20220317	7	Terbinafine	HR	5	7	D	21-VCD4	Fongi	0.122474	2	0.843967	0.213061	1.59124e+06	48.9339	LL.4	0.719991	0.105234
20220317	7	Terbinafine	HR	5	7	E	21-VCD6	Fongi	0.122474	2	0.759	0.128094	908820	20.0146	LL.3	0.739157	0.0771411
20220317	7	Terbinafine	HR	5	7	F	21-VCD4	Fongi	0.122474	3	0.883267	0.252361	2.00844e+06	61.7638	LL.4	0.719991	0.105234
20220317	7	Terbinafine	HR	5	7	G	21-VCD6	Fongi	0.122474	3	0.837067	0.206161	1.52503e+06	33.5851	LL.3	0.739157	0.0771411
20220317	7	Terbinafine	HR	5	8	B	21-VCD4	Fongi	0.246621	1	0.743233	0.112328	811424	24.953	LL.4	0.719991	0.105234
20220317	7	Terbinafine	HR	5	8	C	21-VCD6	Fongi	0.246621	1	0.810133	0.179228	1.28563e+06	28.3129	LL.3	0.739157	0.0771411
20220317	7	Terbinafine	HR	5	8	D	21-VCD4	Fongi	0.246621	2	0.911633	0.280728	2354095	72.3933	LL.4	0.719991	0.105234
20220317	7	Terbinafine	HR	5	8	E	21-VCD6	Fongi	0.246621	2	0.8577	0.226794	1.72916e+06	38.0807	LL.3	0.739157	0.0771411
20220317	7	Terbinafine	HR	5	8	F	21-VCD4	Fongi	0.246621	3	0.838267	0.207361	1.53639e+06	47.2473	LL.4	0.719991	0.105234
20220317	7	Terbinafine	HR	5	8	G	21-VCD6	Fongi	0.246621	3	0.810433	0.179528	1.28813e+06	28.368	LL.3	0.739157	0.0771411
20220317	7	Terbinafine	HR	5	9	B	21-VCD4	Fongi	0.49661	1	0.698467	0.0675611	577704	17.7656	LL.4	0.719991	0.105234
20220317	7	Terbinafine	HR	5	9	C	21-VCD6	Fongi	0.49661	1	0.7012	0.0702944	590279	12.9995	LL.3	0.739157	0.0771411
20220317	7	Terbinafine	HR	5	9	D	21-VCD4	Fongi	0.49661	2	0.7308	0.0998944	740365	22.7678	LL.4	0.719991	0.105234
20220317	7	Terbinafine	HR	5	9	E	21-VCD6	Fongi	0.49661	2	0.716567	0.0856611	664947	14.6439	LL.3	0.739157	0.0771411
20220317	7	Terbinafine	HR	5	9	F	21-VCD4	Fongi	0.49661	3	0.7314	0.100494	743682	22.8698	LL.4	0.719991	0.105234
20220317	7	Terbinafine	HR	5	9	G	21-VCD6	Fongi	0.49661	3	0.710433	0.0795278	634324	13.9695	LL.3	0.739157	0.0771411
20220317	7	Terbinafine	HR	5	10	B	21-VCD4	Fongi	1	1	0.6912	0.0602944	545275	16.7683	LL.4	0.719991	0.105234
20220317	7	Terbinafine	HR	5	10	C	21-VCD6	Fongi	1	1	0.716367	0.0854611	663931	14.6215	LL.3	0.739157	0.0771411
20220317	7	Terbinafine	HR	5	10	D	21-VCD4	Fongi	1	2	0.747533	0.116628	837163	25.7445	LL.4	0.719991	0.105234
20220317	7	Terbinafine	HR	5	10	E	21-VCD6	Fongi	1	2	0.721567	0.0906611	690738	15.2119	LL.3	0.739157	0.0771411
20220317	7	Terbinafine	HR	5	10	F	21-VCD4	Fongi	1	3	0.729933	0.0990278	735595	22.6211	LL.4	0.719991	0.105234
20220317	7	Terbinafine	HR	5	10	G	21-VCD6	Fongi	1	3	0.702867	0.0719611	598050	13.1706	LL.3	0.739157	0.0771411
20220317	7	Terbinafine	HR	5	11	B	21-VCD4	Fongi	2	1	0.688167	0.0572611	532162	16.3651	LL.4	0.719991	0.105234
20220317	7	Terbinafine	HR	5	11	C	21-VCD6	Fongi	2	1	0.688	0.0570944	531449	11.7039	LL.3	0.739157	0.0771411
20220317	7	Terbinafine	HR	5	11	D	21-VCD4	Fongi	2	2	0.714867	0.0839611	656348	20.1841	LL.4	0.719991	0.105234
20220317	7	Terbinafine	HR	5	11	E	21-VCD6	Fongi	2	2	0.695567	0.0646611	564588	12.4337	LL.3	0.739157	0.0771411
20220317	7	Terbinafine	HR	5	11	F	21-VCD4	Fongi	2	3	0.721467	0.0905611	690214	21.2255	LL.4	0.719991	0.105234
20220317	7	Terbinafine	HR	5	11	G	21-VCD6	Fongi	2	3	0.697833	0.0669278	574820	12.659	LL.3	0.739157	0.0771411
20220317	7	Terbinafine	HR	5	12	B	21-VCD4	Fongi	4	1	0.674233	0.0433278	475036	14.6083	LL.4	0.719991	0.105234
20220317	7	Terbinafine	HR	5	12	C	21-VCD6	Fongi	4	1	0.702233	0.0713278	595088	13.1054	LL.3	0.739157	0.0771411
20220317	7	Terbinafine	HR	5	12	D	21-VCD4	Fongi	4	2	0.726933	0.0960278	719263	22.1188	LL.4	0.719991	0.105234
20220317	7	Terbinafine	HR	5	12	E	21-VCD6	Fongi	4	2	0.710133	0.0792278	632855	13.9371	LL.3	0.739157	0.0771411
20220317	7	Terbinafine	HR	5	12	F	21-VCD4	Fongi	4	3	0.704067	0.0731611	603694	18.5648	LL.4	0.719991	0.105234
20220317	7	Terbinafine	HR	5	12	G	21-VCD6	Fongi	4	3	0.704433	0.0735278	605426	13.3331	LL.3	0.739157	0.0771411
20220318	7	Terbinafine	HR	5	2	B	21-VCD4	Fongi	0.001	1	0.852433	0.225122	1.71193e+06	69.4057	LL.4	0.652106	0.242431
20220318	7	Terbinafine	HR	5	2	C	21-VCD6	Fongi	0.001	1	1.3626	0.735289	1.37452e+07	180.944	LL.3	0.80492	0.0931133
20220318	7	Terbinafine	HR	5	2	D	21-VCD4	Fongi	0.001	2	0.9199	0.292589	2.51022e+06	101.77	LL.4	0.652106	0.242431
20220318	7	Terbinafine	HR	5	2	E	21-VCD6	Fongi	0.001	2	1.22007	0.592756	8.99047e+06	118.352	LL.3	0.80492	0.0931133
20220318	7	Terbinafine	HR	5	2	F	21-VCD4	Fongi	0.001	3	0.8849	0.257589	2.06926e+06	83.8928	LL.4	0.652106	0.242431
20220318	7	Terbinafine	HR	5	2	G	21-VCD6	Fongi	0.001	3	1.1113	0.483989	6.06402e+06	79.8281	LL.3	0.80492	0.0931133
20220318	7	Terbinafine	HR	5	3	B	21-VCD4	Fongi	0.015	1	0.8879	0.260589	2.10474e+06	85.3314	LL.4	0.652106	0.242431
20220318	7	Terbinafine	HR	5	3	C	21-VCD6	Fongi	0.015	1	1.0993	0.471989	5.78146e+06	76.1085	LL.3	0.80492	0.0931133
20220318	7	Terbinafine	HR	5	3	D	21-VCD4	Fongi	0.015	2	0.894367	0.267056	2.18268e+06	88.4912	LL.4	0.652106	0.242431
20220318	7	Terbinafine	HR	5	3	E	21-VCD6	Fongi	0.015	2	1.16977	0.542456	7.55627e+06	99.4723	LL.3	0.80492	0.0931133
20220318	7	Terbinafine	HR	5	3	F	21-VCD4	Fongi	0.015	3	0.880667	0.253356	2.01991e+06	81.8921	LL.4	0.652106	0.242431
20220318	7	Terbinafine	HR	5	3	G	21-VCD6	Fongi	0.015	3	1.12233	0.495022	6.33098e+06	83.3424	LL.3	0.80492	0.0931133
20220318	7	Terbinafine	HR	5	4	B	21-VCD4	Fongi	0.0302048	1	0.9709	0.343589	3.26299e+06	132.29	LL.4	0.652106	0.242431
20220318	7	Terbinafine	HR	5	4	C	21-VCD6	Fongi	0.0302048	1	1.11773	0.490422	6.21885e+06	81.8663	LL.3	0.80492	0.0931133
20220318	7	Terbinafine	HR	5	4	D	21-VCD4	Fongi	0.0302048	2	0.901433	0.274122	2.27015e+06	92.0373	LL.4	0.652106	0.242431
20220318	7	Terbinafine	HR	5	4	E	21-VCD6	Fongi	0.0302048	2	1.15297	0.525656	7.10797e+06	93.5709	LL.3	0.80492	0.0931133
20220318	7	Terbinafine	HR	5	4	F	21-VCD4	Fongi	0.0302048	3	0.970533	0.343222	3.25709e+06	132.051	LL.4	0.652106	0.242431
20220318	7	Terbinafine	HR	5	4	G	21-VCD6	Fongi	0.0302048	3	1.18037	0.553056	7.84711e+06	103.301	LL.3	0.80492	0.0931133
20220318	7	Terbinafine	HR	5	5	B	21-VCD4	Fongi	0.060822	1	0.809367	0.182056	1.30937e+06	53.0852	LL.4	0.652106	0.242431
20220318	7	Terbinafine	HR	5	5	C	21-VCD6	Fongi	0.060822	1	1.20107	0.573756	8.43272e+06	111.01	LL.3	0.80492	0.0931133
20220318	7	Terbinafine	HR	5	5	D	21-VCD4	Fongi	0.060822	2	0.8698	0.242489	1.89706e+06	76.9115	LL.4	0.652106	0.242431
20220318	7	Terbinafine	HR	5	5	E	21-VCD6	Fongi	0.060822	2	1.0833	0.455989	5.41736e+06	71.3153	LL.3	0.80492	0.0931133
20220318	7	Terbinafine	HR	5	5	F	21-VCD4	Fongi	0.060822	3	0.862333	0.235022	1.8158e+06	73.6168	LL.4	0.652106	0.242431
20220318	7	Terbinafine	HR	5	5	G	21-VCD6	Fongi	0.060822	3	1.09037	0.463056	5.57639e+06	73.4088	LL.3	0.80492	0.0931133
20220318	7	Terbinafine	HR	5	6	B	21-VCD4	Solvant	0.0001	1	0.969533	0.342222	3.24105e+06	131.4	LL.4	0.652106	0.242431
20220318	7	Terbinafine	HR	5	6	C	21-VCD6	Solvant	0.0001	1	1.24323	0.615922	9.69616e+06	127.642	LL.3	0.80492	0.0931133
20220318	7	Terbinafine	HR	5	6	D	21-VCD4	Solvant	0.0001	2	0.9025	0.275189	2.28356e+06	92.581	LL.4	0.652106	0.242431
20220318	7	Terbinafine	HR	5	6	E	21-VCD6	Solvant	0.0001	2	1.19353	0.566222	8.21692e+06	108.169	LL.3	0.80492	0.0931133
20220318	7	Terbinafine	HR	5	6	F	21-VCD4	Solvant	0.0001	3	0.8678	0.240489	1.87505e+06	76.0189	LL.4	0.652106	0.242431
20220318	7	Terbinafine	HR	5	6	G	21-VCD6	Solvant	0.0001	3	1.05823	0.430922	4.87597e+06	64.1884	LL.3	0.80492	0.0931133
20220318	7	Terbinafine	HR	5	7	B	21-VCD4	Fongi	0.122474	1	0.873933	0.246622	1.94315e+06	78.7799	LL.4	0.652106	0.242431
20220318	7	Terbinafine	HR	5	7	C	21-VCD6	Fongi	0.122474	1	0.878	0.250689	1.98926e+06	26.187	LL.3	0.80492	0.0931133
20220318	7	Terbinafine	HR	5	7	D	21-VCD4	Fongi	0.122474	2	1.0159	0.388589	4.04166e+06	163.859	LL.4	0.652106	0.242431
20220318	7	Terbinafine	HR	5	7	E	21-VCD6	Fongi	0.122474	2	0.998267	0.370956	3.72343e+06	49.016	LL.3	0.80492	0.0931133
20220318	7	Terbinafine	HR	5	7	F	21-VCD4	Fongi	0.122474	3	0.880767	0.253456	2.02107e+06	81.939	LL.4	0.652106	0.242431
20220318	7	Terbinafine	HR	5	7	G	21-VCD6	Fongi	0.122474	3	0.882033	0.254722	2.03575e+06	26.7991	LL.3	0.80492	0.0931133
20220318	7	Terbinafine	HR	5	8	B	21-VCD4	Fongi	0.246621	1	0.784333	0.157022	1.11004e+06	45.0036	LL.4	0.652106	0.242431
20220318	7	Terbinafine	HR	5	8	C	21-VCD6	Fongi	0.246621	1	0.8178	0.190489	1.3821e+06	18.1943	LL.3	0.80492	0.0931133
20220318	7	Terbinafine	HR	5	8	D	21-VCD4	Fongi	0.246621	2	0.911867	0.284556	2.40372e+06	97.4526	LL.4	0.652106	0.242431
20220318	7	Terbinafine	HR	5	8	E	21-VCD6	Fongi	0.246621	2	0.883967	0.256656	2.05831e+06	27.096	LL.3	0.80492	0.0931133
20220318	7	Terbinafine	HR	5	8	F	21-VCD4	Fongi	0.246621	3	0.754	0.126689	899797	36.48	LL.4	0.652106	0.242431
20220318	7	Terbinafine	HR	5	8	G	21-VCD6	Fongi	0.246621	3	0.768533	0.141222	996414	13.117	LL.3	0.80492	0.0931133
20220318	7	Terbinafine	HR	5	9	B	21-VCD4	Fongi	0.49661	1	0.7337	0.106389	776865	31.496	LL.4	0.652106	0.242431
20220318	7	Terbinafine	HR	5	9	C	21-VCD6	Fongi	0.49661	1	0.761567	0.134256	949177	12.4952	LL.3	0.80492	0.0931133
20220318	7	Terbinafine	HR	5	9	D	21-VCD4	Fongi	0.49661	2	0.7532	0.125889	894691	36.273	LL.4	0.652106	0.242431
20220318	7	Terbinafine	HR	5	9	E	21-VCD6	Fongi	0.49661	2	0.805667	0.178356	1.27837e+06	16.8287	LL.3	0.80492	0.0931133
20220318	7	Terbinafine	HR	5	9	F	21-VCD4	Fongi	0.49661	3	0.730567	0.103256	759089	30.7753	LL.4	0.652106	0.242431
20220318	7	Terbinafine	HR	5	9	G	21-VCD6	Fongi	0.49661	3	0.759333	0.132022	934396	12.3006	LL.3	0.80492	0.0931133
20220318	7	Terbinafine	HR	5	10	B	21-VCD4	Fongi	1	1	0.7209	0.0935889	706190	28.6307	LL.4	0.652106	0.242431
20220318	7	Terbinafine	HR	5	10	C	21-VCD6	Fongi	1	1	0.759833	0.132522	937690	12.3439	LL.3	0.80492	0.0931133
20220318	7	Terbinafine	HR	5	10	D	21-VCD4	Fongi	1	2	0.7509	0.123589	880134	35.6828	LL.4	0.652106	0.242431
20220318	7	Terbinafine	HR	5	10	E	21-VCD6	Fongi	1	2	0.806433	0.179122	1.28475e+06	16.9127	LL.3	0.80492	0.0931133
20220318	7	Terbinafine	HR	5	10	F	21-VCD4	Fongi	1	3	0.723433	0.0961222	719773	29.1813	LL.4	0.652106	0.242431
20220318	7	Terbinafine	HR	5	10	G	21-VCD6	Fongi	1	3	0.746333	0.119022	851761	11.2128	LL.3	0.80492	0.0931133
20220318	7	Terbinafine	HR	5	11	B	21-VCD4	Fongi	2	1	0.7147	0.0873889	673774	27.3164	LL.4	0.652106	0.242431
20220318	7	Terbinafine	HR	5	11	C	21-VCD6	Fongi	2	1	0.733267	0.105956	774388	10.1942	LL.3	0.80492	0.0931133
20220318	7	Terbinafine	HR	5	11	D	21-VCD4	Fongi	2	2	0.719567	0.0922556	699121	28.344	LL.4	0.652106	0.242431
20220318	7	Terbinafine	HR	5	11	E	21-VCD6	Fongi	2	2	0.750267	0.122956	876157	11.5339	LL.3	0.80492	0.0931133
20220318	7	Terbinafine	HR	5	11	F	21-VCD4	Fongi	2	3	0.722667	0.0953556	715641	29.0139	LL.4	0.652106	0.242431
20220318	7	Terbinafine	HR	5	11	G	21-VCD6	Fongi	2	3	0.7517	0.124389	885177	11.6527	LL.3	0.80492	0.0931133
20220318	7	Terbinafine	HR	5	12	B	21-VCD4	Fongi	4	1	0.693833	0.0665222	572979	23.2299	LL.4	0.652106	0.242431
20220318	7	Terbinafine	HR	5	12	C	21-VCD6	Fongi	4	1	0.749067	0.121756	868659	11.4352	LL.3	0.80492	0.0931133
20220318	7	Terbinafine	HR	5	12	D	21-VCD4	Fongi	4	2	0.7539	0.126589	899157	36.454	LL.4	0.652106	0.242431
20220318	7	Terbinafine	HR	5	12	E	21-VCD6	Fongi	4	2	0.761	0.133689	945410	12.4456	LL.3	0.80492	0.0931133
20220318	7	Terbinafine	HR	5	12	F	21-VCD4	Fongi	4	3	0.729733	0.102422	754413	30.5858	LL.4	0.652106	0.242431
20220318	7	Terbinafine	HR	5	12	G	21-VCD6	Fongi	4	3	0.76	0.132689	938790	12.3584	LL.3	0.80492	0.0931133
20220322	7	Terbinafine	HR	5	2	B	21-VCD1	Fongi	0.001	1	0.965067	0.338189	3.17687e+06	110.927	LL.4	0.81283	0.0640982
20220322	7	Terbinafine	HR	5	2	C	21-VCD3	Fongi	0.001	1	1.11297	0.486089	6.11431e+06	233.26	LL.4	0.829134	0.0702917
20220322	7	Terbinafine	HR	5	2	D	21-VCD1	Fongi	0.001	2	0.9726	0.345722	3.29744e+06	115.136	LL.4	0.81283	0.0640982
20220322	7	Terbinafine	HR	5	2	E	21-VCD3	Fongi	0.001	2	1.02827	0.401389	4.2834e+06	163.411	LL.4	0.829134	0.0702917
20220322	7	Terbinafine	HR	5	2	F	21-VCD1	Fongi	0.001	3	0.9834	0.356522	3.47556e+06	121.356	LL.4	0.81283	0.0640982
20220322	7	Terbinafine	HR	5	2	G	21-VCD3	Fongi	0.001	3	0.988567	0.361689	3.56299e+06	135.928	LL.4	0.829134	0.0702917
20220322	7	Terbinafine	HR	5	3	B	21-VCD1	Fongi	0.015	1	0.956667	0.329789	3.04598e+06	106.356	LL.4	0.81283	0.0640982
20220322	7	Terbinafine	HR	5	3	C	21-VCD3	Fongi	0.015	1	1.04043	0.413556	4.52161e+06	172.499	LL.4	0.829134	0.0702917
20220322	7	Terbinafine	HR	5	3	D	21-VCD1	Fongi	0.015	2	1.0527	0.425822	4.77016e+06	166.559	LL.4	0.81283	0.0640982
20220322	7	Terbinafine	HR	5	3	E	21-VCD3	Fongi	0.015	2	0.9964	0.369522	3.69831e+06	141.09	LL.4	0.829134	0.0702917
20220322	7	Terbinafine	HR	5	3	F	21-VCD1	Fongi	0.015	3	0.936133	0.309256	2.7415e+06	95.7247	LL.4	0.81283	0.0640982
20220322	7	Terbinafine	HR	5	3	G	21-VCD3	Fongi	0.015	3	0.9521	0.325222	2.97637e+06	113.548	LL.4	0.829134	0.0702917
20220322	7	Terbinafine	HR	5	4	B	21-VCD1	Fongi	0.0302048	1	0.885767	0.258889	2.08458e+06	72.7873	LL.4	0.81283	0.0640982
20220322	7	Terbinafine	HR	5	4	C	21-VCD3	Fongi	0.0302048	1	0.9847	0.357822	3.49743e+06	133.427	LL.4	0.829134	0.0702917
20220322	7	Terbinafine	HR	5	4	D	21-VCD1	Fongi	0.0302048	2	0.995333	0.368456	3.67969e+06	128.483	LL.4	0.81283	0.0640982
20220322	7	Terbinafine	HR	5	4	E	21-VCD3	Fongi	0.0302048	2	0.958267	0.331389	3.07062e+06	117.144	LL.4	0.829134	0.0702917
20220322	7	Terbinafine	HR	5	4	F	21-VCD1	Fongi	0.0302048	3	0.886433	0.259556	2.09247e+06	73.0627	LL.4	0.81283	0.0640982
20220322	7	Terbinafine	HR	5	4	G	21-VCD3	Fongi	0.0302048	3	0.945467	0.318589	2.87719e+06	109.765	LL.4	0.829134	0.0702917
20220322	7	Terbinafine	HR	5	5	B	21-VCD1	Fongi	0.060822	1	0.823367	0.196489	1.43561e+06	50.1271	LL.4	0.81283	0.0640982
20220322	7	Terbinafine	HR	5	5	C	21-VCD3	Fongi	0.060822	1	0.916467	0.289589	2.47007e+06	94.2332	LL.4	0.829134	0.0702917
20220322	7	Terbinafine	HR	5	5	D	21-VCD1	Fongi	0.060822	2	0.913467	0.286589	2.43037e+06	84.8612	LL.4	0.81283	0.0640982
20220322	7	Terbinafine	HR	5	5	E	21-VCD3	Fongi	0.060822	2	0.898067	0.271189	2.23355e+06	85.2097	LL.4	0.829134	0.0702917
20220322	7	Terbinafine	HR	5	5	F	21-VCD1	Fongi	0.060822	3	0.907	0.280122	2.34631e+06	81.926	LL.4	0.81283	0.0640982
20220322	7	Terbinafine	HR	5	5	G	21-VCD3	Fongi	0.060822	3	0.924267	0.297389	2.57539e+06	98.2511	LL.4	0.829134	0.0702917
20220322	7	Terbinafine	HR	5	6	B	21-VCD1	Solvant	0.0001	1	0.8203	0.193422	1.40807e+06	49.1656	LL.4	0.81283	0.0640982
20220322	7	Terbinafine	HR	5	6	C	21-VCD3	Solvant	0.0001	1	0.923533	0.296656	2.56536e+06	97.8684	LL.4	0.829134	0.0702917
20220322	7	Terbinafine	HR	5	6	D	21-VCD1	Solvant	0.0001	2	1.0005	0.373622	3.77046e+06	131.653	LL.4	0.81283	0.0640982
20220322	7	Terbinafine	HR	5	6	E	21-VCD3	Solvant	0.0001	2	0.910533	0.283656	2.39199e+06	91.2542	LL.4	0.829134	0.0702917
20220322	7	Terbinafine	HR	5	6	F	21-VCD1	Solvant	0.0001	3	0.979667	0.352789	3.41328e+06	119.181	LL.4	0.81283	0.0640982
20220322	7	Terbinafine	HR	5	6	G	21-VCD3	Solvant	0.0001	3	0.947433	0.320556	2.90636e+06	110.877	LL.4	0.829134	0.0702917
20220322	7	Terbinafine	HR	5	7	B	21-VCD1	Fongi	0.122474	1	0.7325	0.105622	772487	26.9729	LL.4	0.81283	0.0640982
20220322	7	Terbinafine	HR	5	7	C	21-VCD3	Fongi	0.122474	1	0.8269	0.200022	1.46782e+06	55.9972	LL.4	0.829134	0.0702917
20220322	7	Terbinafine	HR	5	7	D	21-VCD1	Fongi	0.122474	2	0.7513	0.124422	885388	30.915	LL.4	0.81283	0.0640982
20220322	7	Terbinafine	HR	5	7	E	21-VCD3	Fongi	0.122474	2	0.784167	0.157289	1.11203e+06	42.4241	LL.4	0.829134	0.0702917
20220322	7	Terbinafine	HR	5	7	F	21-VCD1	Fongi	0.122474	3	0.813367	0.186489	1.34725e+06	47.0417	LL.4	0.81283	0.0640982
20220322	7	Terbinafine	HR	5	7	G	21-VCD3	Fongi	0.122474	3	0.8379	0.211022	1.57146e+06	59.9511	LL.4	0.829134	0.0702917
20220322	7	Terbinafine	HR	5	8	B	21-VCD1	Fongi	0.246621	1	0.705767	0.0788889	631198	22.0395	LL.4	0.81283	0.0640982
20220322	7	Terbinafine	HR	5	8	C	21-VCD3	Fongi	0.246621	1	0.7368	0.109922	797288	30.4165	LL.4	0.829134	0.0702917
20220322	7	Terbinafine	HR	5	8	D	21-VCD1	Fongi	0.246621	2	0.7967	0.169822	1.20892e+06	42.212	LL.4	0.81283	0.0640982
20220322	7	Terbinafine	HR	5	8	E	21-VCD3	Fongi	0.246621	2	0.7293	0.102422	754413	28.7808	LL.4	0.829134	0.0702917
20220322	7	Terbinafine	HR	5	8	F	21-VCD1	Fongi	0.246621	3	0.723067	0.0961889	720133	25.1448	LL.4	0.81283	0.0640982
20220322	7	Terbinafine	HR	5	8	G	21-VCD3	Fongi	0.246621	3	0.7264	0.0995222	738314	28.1666	LL.4	0.829134	0.0702917
20220322	7	Terbinafine	HR	5	9	B	21-VCD1	Fongi	0.49661	1	0.670967	0.0440889	478028	16.6913	LL.4	0.81283	0.0640982
20220322	7	Terbinafine	HR	5	9	C	21-VCD3	Fongi	0.49661	1	0.7116	0.0847222	660187	25.1861	LL.4	0.829134	0.0702917
20220322	7	Terbinafine	HR	5	9	D	21-VCD1	Fongi	0.49661	2	0.715	0.0881222	677548	23.6579	LL.4	0.81283	0.0640982
20220322	7	Terbinafine	HR	5	9	E	21-VCD3	Fongi	0.49661	2	0.712167	0.0852889	663057	25.2956	LL.4	0.829134	0.0702917
20220322	7	Terbinafine	HR	5	9	F	21-VCD1	Fongi	0.49661	3	0.72	0.0931222	703710	24.5714	LL.4	0.81283	0.0640982
20220322	7	Terbinafine	HR	5	9	G	21-VCD3	Fongi	0.49661	3	0.7143	0.0874222	673945	25.711	LL.4	0.829134	0.0702917
20220322	7	Terbinafine	HR	5	10	B	21-VCD1	Fongi	1	1	0.6744	0.0475222	491706	17.1688	LL.4	0.81283	0.0640982
20220322	7	Terbinafine	HR	5	10	C	21-VCD3	Fongi	1	1	0.724067	0.0971889	725551	27.6797	LL.4	0.829134	0.0702917
20220322	7	Terbinafine	HR	5	10	D	21-VCD1	Fongi	1	2	0.747267	0.120389	860179	30.0348	LL.4	0.81283	0.0640982
20220322	7	Terbinafine	HR	5	10	E	21-VCD3	Fongi	1	2	0.725467	0.0985889	733188	27.9711	LL.4	0.829134	0.0702917
20220322	7	Terbinafine	HR	5	10	F	21-VCD1	Fongi	1	3	0.72	0.0931222	703710	24.5714	LL.4	0.81283	0.0640982
20220322	7	Terbinafine	HR	5	10	G	21-VCD3	Fongi	1	3	0.723967	0.0970889	725008	27.659	LL.4	0.829134	0.0702917
20220322	7	Terbinafine	HR	5	11	B	21-VCD1	Fongi	2	1	0.670267	0.0433889	475276	16.5952	LL.4	0.81283	0.0640982
20220322	7	Terbinafine	HR	5	11	C	21-VCD3	Fongi	2	1	0.697367	0.0704889	591182	22.5536	LL.4	0.829134	0.0702917
20220322	7	Terbinafine	HR	5	11	D	21-VCD1	Fongi	2	2	0.699067	0.0721889	599118	20.9194	LL.4	0.81283	0.0640982
20220322	7	Terbinafine	HR	5	11	E	21-VCD3	Fongi	2	2	0.722333	0.0954556	716179	27.3222	LL.4	0.829134	0.0702917
20220322	7	Terbinafine	HR	5	11	F	21-VCD1	Fongi	2	3	0.706433	0.0795556	634461	22.1534	LL.4	0.81283	0.0640982
20220322	7	Terbinafine	HR	5	11	G	21-VCD3	Fongi	2	3	0.720033	0.0931556	703887	26.8532	LL.4	0.829134	0.0702917
20220322	7	Terbinafine	HR	5	12	B	21-VCD1	Fongi	4	1	0.6438	0.0169222	379952	13.2668	LL.4	0.81283	0.0640982
20220322	7	Terbinafine	HR	5	12	C	21-VCD3	Fongi	4	1	0.698533	0.0716556	596620	22.761	LL.4	0.829134	0.0702917
20220322	7	Terbinafine	HR	5	12	D	21-VCD1	Fongi	4	2	0.710333	0.0834556	653807	22.829	LL.4	0.81283	0.0640982
20220322	7	Terbinafine	HR	5	12	E	21-VCD3	Fongi	4	2	0.724733	0.0978556	729180	27.8182	LL.4	0.829134	0.0702917
20220322	7	Terbinafine	HR	5	12	F	21-VCD1	Fongi	4	3	0.685667	0.0587889	538736	18.811	LL.4	0.81283	0.0640982
20220322	7	Terbinafine	HR	5	12	G	21-VCD3	Fongi	4	3	0.7033	0.0764222	619238	23.6239	LL.4	0.829134	0.0702917
20220222	7	Terbinafine	MR	5	2	C	21-VCD6	Fongi	0.0001	1	1.1691	0.519294	6.94231e+06	119.544	LL.3	0.640777	0.191102
20220222	7	Terbinafine	MR	5	2	E	21-VCD6	Fongi	0.0001	2	1.17083	0.521028	6.98723e+06	120.318	LL.3	0.640777	0.191102
20220222	7	Terbinafine	MR	5	2	G	21-VCD6	Fongi	0.0001	3	1.1941	0.544294	7.60628e+06	130.978	LL.3	0.640777	0.191102
20220222	7	Terbinafine	MR	5	3	C	21-VCD6	Fongi	0.002	1	1.32457	0.674761	1.16096e+07	199.914	LL.3	0.640777	0.191102
20220222	7	Terbinafine	MR	5	3	E	21-VCD6	Fongi	0.002	2	1.1618	0.511994	6.75499e+06	116.319	LL.3	0.640777	0.191102
20220222	7	Terbinafine	MR	5	3	G	21-VCD6	Fongi	0.002	3	1.16053	0.510728	6.72278e+06	115.764	LL.3	0.640777	0.191102
20220222	7	Terbinafine	MR	5	4	C	21-VCD6	Fongi	0.00383877	1	1.1481	0.498294	6.41147e+06	110.403	LL.3	0.640777	0.191102
20220222	7	Terbinafine	MR	5	4	E	21-VCD6	Fongi	0.00383877	2	1.0985	0.448694	5.25616e+06	90.5094	LL.3	0.640777	0.191102
20220222	7	Terbinafine	MR	5	4	G	21-VCD6	Fongi	0.00383877	3	1.15253	0.502728	6.52148e+06	112.298	LL.3	0.640777	0.191102
20220222	7	Terbinafine	MR	5	5	C	21-VCD6	Fongi	0.00736807	1	1.19603	0.546228	7.65906e+06	131.887	LL.3	0.640777	0.191102
20220222	7	Terbinafine	MR	5	5	E	21-VCD6	Fongi	0.00736807	2	1.08667	0.436861	5.00104e+06	86.1163	LL.3	0.640777	0.191102
20220222	7	Terbinafine	MR	5	5	G	21-VCD6	Fongi	0.00736807	3	1.15713	0.507328	6.63679e+06	114.283	LL.3	0.640777	0.191102
20220222	7	Terbinafine	MR	5	6	C	21-VCD6	Solvant	1e-05	1	1.15007	0.500261	6.46014e+06	111.241	LL.3	0.640777	0.191102
20220222	7	Terbinafine	MR	5	6	E	21-VCD6	Solvant	1e-05	2	1.0882	0.438394	5.03365e+06	86.6779	LL.3	0.640777	0.191102
20220222	7	Terbinafine	MR	5	6	G	21-VCD6	Solvant	1e-05	3	1.12807	0.478261	5.92814e+06	102.081	LL.3	0.640777	0.191102
20220222	7	Terbinafine	MR	5	7	C	21-VCD6	Fongi	0.0141421	1	1.21537	0.565561	8.19813e+06	141.169	LL.3	0.640777	0.191102
20220222	7	Terbinafine	MR	5	7	E	21-VCD6	Fongi	0.0141421	2	1.0872	0.437394	5.01237e+06	86.3114	LL.3	0.640777	0.191102
20220222	7	Terbinafine	MR	5	7	G	21-VCD6	Fongi	0.0141421	3	1.14913	0.499328	6.43701e+06	110.843	LL.3	0.640777	0.191102
20220222	7	Terbinafine	MR	5	8	C	21-VCD6	Fongi	0.0271442	1	1.06293	0.413128	4.51309e+06	77.714	LL.3	0.640777	0.191102
20220222	7	Terbinafine	MR	5	8	E	21-VCD6	Fongi	0.0271442	2	1.0558	0.405994	4.3726e+06	75.2947	LL.3	0.640777	0.191102
20220222	7	Terbinafine	MR	5	8	G	21-VCD6	Fongi	0.0271442	3	1.09183	0.442028	5.11146e+06	88.0177	LL.3	0.640777	0.191102
20220222	7	Terbinafine	MR	5	9	C	21-VCD6	Fongi	0.0521001	1	1.28897	0.639161	1.04316e+07	179.629	LL.3	0.640777	0.191102
20220222	7	Terbinafine	MR	5	9	E	21-VCD6	Fongi	0.0521001	2	1.15563	0.505828	6.59906e+06	113.634	LL.3	0.640777	0.191102
20220222	7	Terbinafine	MR	5	9	G	21-VCD6	Fongi	0.0521001	3	1.05727	0.407461	4.40125e+06	75.7882	LL.3	0.640777	0.191102
20220222	7	Terbinafine	MR	5	10	C	21-VCD6	Fongi	0.1	1	1.25093	0.601128	9.24228e+06	159.149	LL.3	0.640777	0.191102
20220222	7	Terbinafine	MR	5	10	E	21-VCD6	Fongi	0.1	2	1.12713	0.477328	5.90617e+06	101.702	LL.3	0.640777	0.191102
20220222	7	Terbinafine	MR	5	10	G	21-VCD6	Fongi	0.1	3	1.0983	0.448494	5.25179e+06	90.434	LL.3	0.640777	0.191102
20220222	7	Terbinafine	MR	5	11	C	21-VCD6	Fongi	0.5	1	0.821333	0.171528	1.22258e+06	21.0524	LL.3	0.640777	0.191102
20220222	7	Terbinafine	MR	5	11	E	21-VCD6	Fongi	0.5	2	0.783967	0.134161	948548	16.3337	LL.3	0.640777	0.191102
20220222	7	Terbinafine	MR	5	11	G	21-VCD6	Fongi	0.5	3	0.799	0.149194	1.0526e+06	18.1255	LL.3	0.640777	0.191102
20220222	7	Terbinafine	MR	5	12	C	21-VCD6	Fongi	2	1	0.731	0.0811944	642536	11.0643	LL.3	0.640777	0.191102
20220222	7	Terbinafine	MR	5	12	E	21-VCD6	Fongi	2	2	0.761567	0.111761	808077	13.9148	LL.3	0.640777	0.191102
20220222	7	Terbinafine	MR	5	12	G	21-VCD6	Fongi	2	3	0.745867	0.0960611	719443	12.3886	LL.3	0.640777	0.191102
20220225	7	Terbinafine	MR	5	2	B	21-UW1	Fongi	0.0001	1	1.55483	0.908139	2.05662e+07	134.086	LL.3	0.537896	0.23425
20220225	7	Terbinafine	MR	5	2	C	21-VM6	Fongi	0.0001	1	1.6612	1.01451	2.508e+07	159.515	LL.3	0.592029	0.0921766
20220225	7	Terbinafine	MR	5	2	D	21-UW1	Fongi	0.0001	2	1.39067	0.743972	1.40642e+07	91.6947	LL.3	0.537896	0.23425
20220225	7	Terbinafine	MR	5	2	E	21-VM6	Fongi	0.0001	2	1.75857	1.11187	2.92513e+07	186.046	LL.3	0.592029	0.0921766
20220225	7	Terbinafine	MR	5	2	F	21-UW1	Fongi	0.0001	3	1.4647	0.818006	1.68972e+07	110.165	LL.3	0.537896	0.23425
20220225	7	Terbinafine	MR	5	2	G	21-VM6	Fongi	0.0001	3	1.69403	1.04734	2.64892e+07	168.478	LL.3	0.592029	0.0921766
20220225	7	Terbinafine	MR	5	3	B	21-UW1	Fongi	0.002	1	1.4624	0.815706	1.68064e+07	109.573	LL.3	0.537896	0.23425
20220225	7	Terbinafine	MR	5	3	C	21-VM6	Fongi	0.002	1	1.43223	0.785539	1.56313e+07	99.4188	LL.3	0.592029	0.0921766
20220225	7	Terbinafine	MR	5	3	D	21-UW1	Fongi	0.002	2	1.34207	0.695372	1.23188e+07	80.3151	LL.3	0.537896	0.23425
20220225	7	Terbinafine	MR	5	3	E	21-VM6	Fongi	0.002	2	1.50853	0.861839	1.86565e+07	118.66	LL.3	0.592029	0.0921766
20220225	7	Terbinafine	MR	5	3	F	21-UW1	Fongi	0.002	3	1.28667	0.639972	1.04578e+07	68.1817	LL.3	0.537896	0.23425
20220225	7	Terbinafine	MR	5	3	G	21-VM6	Fongi	0.002	3	1.39103	0.744339	1.40777e+07	89.538	LL.3	0.592029	0.0921766
20220225	7	Terbinafine	MR	5	4	B	21-UW1	Fongi	0.00383877	1	1.66433	1.01764	2.52144e+07	164.391	LL.3	0.537896	0.23425
20220225	7	Terbinafine	MR	5	4	C	21-VM6	Fongi	0.00383877	1	1.69553	1.04884	2.65536e+07	168.888	LL.3	0.592029	0.0921766
20220225	7	Terbinafine	MR	5	4	D	21-UW1	Fongi	0.00383877	2	1.4727	0.826006	1.72142e+07	112.232	LL.3	0.537896	0.23425
20220225	7	Terbinafine	MR	5	4	E	21-VM6	Fongi	0.00383877	2	1.4292	0.782506	1.55148e+07	98.678	LL.3	0.592029	0.0921766
20220225	7	Terbinafine	MR	5	4	F	21-UW1	Fongi	0.00383877	3	1.2326	0.585906	8.78718e+06	57.29	LL.3	0.537896	0.23425
20220225	7	Terbinafine	MR	5	4	G	21-VM6	Fongi	0.00383877	3	1.37777	0.731072	1.35913e+07	86.4443	LL.3	0.592029	0.0921766
20220225	7	Terbinafine	MR	5	5	B	21-UW1	Fongi	0.00736807	1	1.6228	0.976106	2.3437e+07	152.803	LL.3	0.537896	0.23425
20220225	7	Terbinafine	MR	5	5	C	21-VM6	Fongi	0.00736807	1	1.44167	0.794972	1.59955e+07	101.736	LL.3	0.592029	0.0921766
20220225	7	Terbinafine	MR	5	5	D	21-UW1	Fongi	0.00736807	2	1.35207	0.705372	1.26697e+07	82.6031	LL.3	0.537896	0.23425
20220225	7	Terbinafine	MR	5	5	E	21-VM6	Fongi	0.00736807	2	1.29493	0.648239	1.07262e+07	68.2213	LL.3	0.592029	0.0921766
20220225	7	Terbinafine	MR	5	5	F	21-UW1	Fongi	0.00736807	3	1.26733	0.620639	9.84322e+06	64.1751	LL.3	0.537896	0.23425
20220225	7	Terbinafine	MR	5	5	G	21-VM6	Fongi	0.00736807	3	1.34203	0.695339	1.23176e+07	78.3432	LL.3	0.592029	0.0921766
20220225	7	Terbinafine	MR	5	6	B	21-UW1	Solvant	1e-05	1	1.59123	0.944539	2.20959e+07	144.059	LL.3	0.537896	0.23425
20220225	7	Terbinafine	MR	5	6	C	21-VM6	Solvant	1e-05	1	1.39307	0.746372	1.41529e+07	90.0161	LL.3	0.592029	0.0921766
20220225	7	Terbinafine	MR	5	6	D	21-UW1	Solvant	1e-05	2	1.42487	0.778172	1.53489e+07	100.071	LL.3	0.537896	0.23425
20220225	7	Terbinafine	MR	5	6	E	21-VM6	Solvant	1e-05	2	1.39853	0.751839	1.43558e+07	91.3066	LL.3	0.592029	0.0921766
20220225	7	Terbinafine	MR	5	6	F	21-UW1	Solvant	1e-05	3	1.22517	0.578472	8.56939e+06	55.8701	LL.3	0.537896	0.23425
20220225	7	Terbinafine	MR	5	6	G	21-VM6	Solvant	1e-05	3	1.5086	0.861906	1.86592e+07	118.677	LL.3	0.592029	0.0921766
20220225	7	Terbinafine	MR	5	7	B	21-UW1	Fongi	0.0141421	1	1.57423	0.927539	2.13788e+07	139.384	LL.3	0.537896	0.23425
20220225	7	Terbinafine	MR	5	7	C	21-VM6	Fongi	0.0141421	1	1.35773	0.711039	1.28705e+07	81.8598	LL.3	0.592029	0.0921766
20220225	7	Terbinafine	MR	5	7	D	21-UW1	Fongi	0.0141421	2	1.30197	0.655272	1.09572e+07	71.4378	LL.3	0.537896	0.23425
20220225	7	Terbinafine	MR	5	7	E	21-VM6	Fongi	0.0141421	2	1.85283	1.20614	3.32044e+07	211.188	LL.3	0.592029	0.0921766
20220225	7	Terbinafine	MR	5	7	F	21-UW1	Fongi	0.0141421	3	1.2766	0.629906	1.01354e+07	66.0803	LL.3	0.537896	0.23425
20220225	7	Terbinafine	MR	5	7	G	21-VM6	Fongi	0.0141421	3	1.72857	1.08187	2.79701e+07	177.897	LL.3	0.592029	0.0921766
20220225	7	Terbinafine	MR	5	8	B	21-UW1	Fongi	0.0271442	1	1.5803	0.933606	2.16342e+07	141.049	LL.3	0.537896	0.23425
20220225	7	Terbinafine	MR	5	8	C	21-VM6	Fongi	0.0271442	1	1.4757	0.829006	1.73336e+07	110.246	LL.3	0.592029	0.0921766
20220225	7	Terbinafine	MR	5	8	D	21-UW1	Fongi	0.0271442	2	1.52353	0.876839	1.927e+07	125.635	LL.3	0.537896	0.23425
20220225	7	Terbinafine	MR	5	8	E	21-VM6	Fongi	0.0271442	2	1.56073	0.914039	2.08126e+07	132.374	LL.3	0.592029	0.0921766
20220225	7	Terbinafine	MR	5	8	F	21-UW1	Fongi	0.0271442	3	1.34317	0.696472	1.23572e+07	80.5654	LL.3	0.537896	0.23425
20220225	7	Terbinafine	MR	5	8	G	21-VM6	Fongi	0.0271442	3	1.34857	0.701872	1.25464e+07	79.7983	LL.3	0.592029	0.0921766
20220225	7	Terbinafine	MR	5	9	B	21-UW1	Fongi	0.0521001	1	1.4909	0.844206	1.79424e+07	116.98	LL.3	0.537896	0.23425
20220225	7	Terbinafine	MR	5	9	C	21-VM6	Fongi	0.0521001	1	1.63447	0.987772	2.39351e+07	152.234	LL.3	0.592029	0.0921766
20220225	7	Terbinafine	MR	5	9	D	21-UW1	Fongi	0.0521001	2	1.4335	0.786806	1.568e+07	102.229	LL.3	0.537896	0.23425
20220225	7	Terbinafine	MR	5	9	E	21-VM6	Fongi	0.0521001	2	1.37767	0.730972	1.35877e+07	86.4212	LL.3	0.592029	0.0921766
20220225	7	Terbinafine	MR	5	9	F	21-UW1	Fongi	0.0521001	3	1.29183	0.645139	1.06251e+07	69.2729	LL.3	0.537896	0.23425
20220225	7	Terbinafine	MR	5	9	G	21-VM6	Fongi	0.0521001	3	1.29	0.643306	1.05656e+07	67.1998	LL.3	0.592029	0.0921766
20220225	7	Terbinafine	MR	5	10	B	21-UW1	Fongi	0.1	1	1.4407	0.794006	1.59581e+07	104.042	LL.3	0.537896	0.23425
20220225	7	Terbinafine	MR	5	10	C	21-VM6	Fongi	0.1	1	1.20637	0.559672	8.03178e+06	51.0842	LL.3	0.592029	0.0921766
20220225	7	Terbinafine	MR	5	10	D	21-UW1	Fongi	0.1	2	1.29877	0.652072	1.08518e+07	70.7507	LL.3	0.537896	0.23425
20220225	7	Terbinafine	MR	5	10	E	21-VM6	Fongi	0.1	2	1.1987	0.552006	7.81803e+06	49.7247	LL.3	0.592029	0.0921766
20220225	7	Terbinafine	MR	5	10	F	21-UW1	Fongi	0.1	3	1.25707	0.610372	9.52457e+06	62.0976	LL.3	0.537896	0.23425
20220225	7	Terbinafine	MR	5	10	G	21-VM6	Fongi	0.1	3	1.23263	0.585939	8.78816e+06	55.8949	LL.3	0.592029	0.0921766
20220225	7	Terbinafine	MR	5	11	B	21-UW1	Fongi	0.5	1	0.9536	0.306906	2.70804e+06	17.6557	LL.3	0.537896	0.23425
20220225	7	Terbinafine	MR	5	11	C	21-VM6	Fongi	0.5	1	0.893433	0.246739	1.94446e+06	12.3673	LL.3	0.592029	0.0921766
20220225	7	Terbinafine	MR	5	11	D	21-UW1	Fongi	0.5	2	0.9976	0.350906	3.38215e+06	22.0507	LL.3	0.537896	0.23425
20220225	7	Terbinafine	MR	5	11	E	21-VM6	Fongi	0.5	2	0.9003	0.253606	2.0228e+06	12.8655	LL.3	0.592029	0.0921766
20220225	7	Terbinafine	MR	5	11	F	21-UW1	Fongi	0.5	3	0.9933	0.346606	3.31177e+06	21.5919	LL.3	0.537896	0.23425
20220225	7	Terbinafine	MR	5	11	G	21-VM6	Fongi	0.5	3	0.903733	0.257039	2.0628e+06	13.1199	LL.3	0.592029	0.0921766
20220225	7	Terbinafine	MR	5	12	B	21-UW1	Fongi	2	1	0.9651	0.318406	2.87448e+06	18.7408	LL.3	0.537896	0.23425
20220225	7	Terbinafine	MR	5	12	C	21-VM6	Fongi	2	1	0.909467	0.262772	2.13083e+06	13.5526	LL.3	0.592029	0.0921766
20220225	7	Terbinafine	MR	5	12	D	21-UW1	Fongi	2	2	0.9849	0.338206	3.17714e+06	20.7141	LL.3	0.537896	0.23425
20220225	7	Terbinafine	MR	5	12	E	21-VM6	Fongi	2	2	0.9078	0.261106	2.1109e+06	13.4258	LL.3	0.592029	0.0921766
20220225	7	Terbinafine	MR	5	12	F	21-UW1	Fongi	2	3	0.981667	0.334972	3.12631e+06	20.3827	LL.3	0.537896	0.23425
20220225	7	Terbinafine	MR	5	12	G	21-VM6	Fongi	2	3	0.904867	0.258172	2.07613e+06	13.2047	LL.3	0.592029	0.0921766
20220303	7	Terbinafine	MR	5	2	B	20-HL2	Fongi	0.0001	1	1.21643	0.540361	7.49953e+06	118.085	LL.3	0.619714	0.195575
20220303	7	Terbinafine	MR	5	2	D	20-HL2	Fongi	0.0001	2	1.26027	0.584194	8.73678e+06	137.566	LL.3	0.619714	0.195575
20220303	7	Terbinafine	MR	5	2	F	20-HL2	Fongi	0.0001	3	1.2223	0.546228	7.65906e+06	120.597	LL.3	0.619714	0.195575
20220303	7	Terbinafine	MR	5	3	B	20-HL2	Fongi	0.002	1	1.18967	0.513594	6.79579e+06	107.004	LL.3	0.619714	0.195575
20220303	7	Terbinafine	MR	5	3	D	20-HL2	Fongi	0.002	2	1.2795	0.603428	9.3121e+06	146.625	LL.3	0.619714	0.195575
20220303	7	Terbinafine	MR	5	3	F	20-HL2	Fongi	0.002	3	1.11677	0.440694	5.08282e+06	80.0322	LL.3	0.619714	0.195575
20220303	7	Terbinafine	MR	5	4	B	20-HL2	Fongi	0.00383877	1	1.14963	0.473561	5.81802e+06	91.6084	LL.3	0.619714	0.195575
20220303	7	Terbinafine	MR	5	4	D	20-HL2	Fongi	0.00383877	2	1.14447	0.468394	5.69841e+06	89.725	LL.3	0.619714	0.195575
20220303	7	Terbinafine	MR	5	4	F	20-HL2	Fongi	0.00383877	3	1.07537	0.399294	4.24322e+06	66.8122	LL.3	0.619714	0.195575
20220303	7	Terbinafine	MR	5	5	B	20-HL2	Fongi	0.00736807	1	1.17613	0.500061	6.45518e+06	101.641	LL.3	0.619714	0.195575
20220303	7	Terbinafine	MR	5	5	D	20-HL2	Fongi	0.00736807	2	1.1527	0.476628	5.88973e+06	92.7375	LL.3	0.619714	0.195575
20220303	7	Terbinafine	MR	5	5	F	20-HL2	Fongi	0.00736807	3	1.07083	0.394761	4.15709e+06	65.4561	LL.3	0.619714	0.195575
20220303	7	Terbinafine	MR	5	6	B	20-HL2	Solvant	1e-05	1	1.20993	0.533861	7.32498e+06	115.336	LL.3	0.619714	0.195575
20220303	7	Terbinafine	MR	5	6	D	20-HL2	Solvant	1e-05	2	1.23653	0.560461	8.05395e+06	126.815	LL.3	0.619714	0.195575
20220303	7	Terbinafine	MR	5	6	F	20-HL2	Solvant	1e-05	3	1.0442	0.368128	3.67398e+06	57.8491	LL.3	0.619714	0.195575
20220303	7	Terbinafine	MR	5	7	B	20-HL2	Fongi	0.0141421	1	1.26147	0.585394	8.77211e+06	138.122	LL.3	0.619714	0.195575
20220303	7	Terbinafine	MR	5	7	D	20-HL2	Fongi	0.0141421	2	1.0956	0.419528	4.64157e+06	73.0844	LL.3	0.619714	0.195575
20220303	7	Terbinafine	MR	5	7	F	20-HL2	Fongi	0.0141421	3	1.0741	0.398028	4.21904e+06	66.4314	LL.3	0.619714	0.195575
20220303	7	Terbinafine	MR	5	8	B	20-HL2	Fongi	0.0271442	1	1.112	0.435928	4.98126e+06	78.433	LL.3	0.619714	0.195575
20220303	7	Terbinafine	MR	5	8	D	20-HL2	Fongi	0.0271442	2	1.1619	0.485828	6.10804e+06	96.1749	LL.3	0.619714	0.195575
20220303	7	Terbinafine	MR	5	8	F	20-HL2	Fongi	0.0271442	3	1.0108	0.334728	3.12249e+06	49.1656	LL.3	0.619714	0.195575
20220303	7	Terbinafine	MR	5	9	B	20-HL2	Fongi	0.0521001	1	1.11063	0.434561	4.95237e+06	77.9782	LL.3	0.619714	0.195575
20220303	7	Terbinafine	MR	5	9	D	20-HL2	Fongi	0.0521001	2	1.2372	0.561128	8.07272e+06	127.11	LL.3	0.619714	0.195575
20220303	7	Terbinafine	MR	5	9	F	20-HL2	Fongi	0.0521001	3	1.04647	0.370394	3.71358e+06	58.4727	LL.3	0.619714	0.195575
20220303	7	Terbinafine	MR	5	10	B	20-HL2	Fongi	0.1	1	1.06177	0.385694	3.98825e+06	62.7975	LL.3	0.619714	0.195575
20220303	7	Terbinafine	MR	5	10	D	20-HL2	Fongi	0.1	2	1.16553	0.489461	6.19557e+06	97.5531	LL.3	0.619714	0.195575
20220303	7	Terbinafine	MR	5	10	F	20-HL2	Fongi	0.1	3	1.10207	0.425994	4.7737e+06	75.165	LL.3	0.619714	0.195575
20220303	7	Terbinafine	MR	5	11	B	20-HL2	Fongi	0.5	1	0.912567	0.236494	1.83162e+06	28.84	LL.3	0.619714	0.195575
20220303	7	Terbinafine	MR	5	11	D	20-HL2	Fongi	0.5	2	0.9363	0.260228	2.10045e+06	33.0729	LL.3	0.619714	0.195575
20220303	7	Terbinafine	MR	5	11	F	20-HL2	Fongi	0.5	3	0.8679	0.191828	1.39391e+06	21.948	LL.3	0.619714	0.195575
20220303	7	Terbinafine	MR	5	12	B	20-HL2	Fongi	2	1	0.741633	0.0655611	568634	8.9535	LL.3	0.619714	0.195575
20220303	7	Terbinafine	MR	5	12	D	20-HL2	Fongi	2	2	0.790833	0.114761	825915	13.0046	LL.3	0.619714	0.195575
20220303	7	Terbinafine	MR	5	12	F	20-HL2	Fongi	2	3	0.768933	0.0928611	702325	11.0585	LL.3	0.619714	0.195575
20220317	7	Terbinafine	MR	5	2	B	21-VU10	Fongi	0.0001	1	1.5223	0.932656	2.15942e+07	118.213	LL.3	0.864562	0.179047
20220317	7	Terbinafine	MR	5	2	D	21-VU10	Fongi	0.0001	2	1.4461	0.856456	1.84376e+07	100.933	LL.3	0.864562	0.179047
20220317	7	Terbinafine	MR	5	2	E	21-VU14	Fongi	0.0001	2	1.19397	0.604322	9.33932e+06	134.174	LL.3	0.830431	0.0522446
20220317	7	Terbinafine	MR	5	2	F	21-VU10	Fongi	0.0001	3	1.40743	0.817789	1.68886e+07	92.4534	LL.3	0.864562	0.179047
20220317	7	Terbinafine	MR	5	2	G	21-VU14	Fongi	0.0001	3	1.09427	0.504622	6.56883e+06	94.3717	LL.3	0.830431	0.0522446
20220317	7	Terbinafine	MR	5	3	B	21-VU10	Fongi	0.002	1	1.49603	0.906389	2.04932e+07	112.186	LL.3	0.864562	0.179047
20220317	7	Terbinafine	MR	5	3	C	21-VU14	Fongi	0.002	1	1.184	0.594356	9.03831e+06	129.85	LL.3	0.830431	0.0522446
20220317	7	Terbinafine	MR	5	3	D	21-VU10	Fongi	0.002	2	1.30893	0.719289	1.31653e+07	72.0708	LL.3	0.864562	0.179047
20220317	7	Terbinafine	MR	5	3	E	21-VU14	Fongi	0.002	2	1.19443	0.604789	9.35355e+06	134.379	LL.3	0.830431	0.0522446
20220317	7	Terbinafine	MR	5	3	F	21-VU10	Fongi	0.002	3	1.29413	0.704489	1.26385e+07	69.1871	LL.3	0.864562	0.179047
20220317	7	Terbinafine	MR	5	3	G	21-VU14	Fongi	0.002	3	1.2531	0.663456	1.12289e+07	161.322	LL.3	0.830431	0.0522446
20220317	7	Terbinafine	MR	5	4	B	21-VU10	Fongi	0.00383877	1	1.50417	0.914522	2.08328e+07	114.045	LL.3	0.864562	0.179047
20220317	7	Terbinafine	MR	5	4	C	21-VU14	Fongi	0.00383877	1	1.2095	0.619856	9.81872e+06	141.062	LL.3	0.830431	0.0522446
20220317	7	Terbinafine	MR	5	4	D	21-VU10	Fongi	0.00383877	2	1.40823	0.818589	1.69203e+07	92.6264	LL.3	0.864562	0.179047
20220317	7	Terbinafine	MR	5	4	E	21-VU14	Fongi	0.00383877	2	1.21237	0.622722	9.90854e+06	142.352	LL.3	0.830431	0.0522446
20220317	7	Terbinafine	MR	5	4	F	21-VU10	Fongi	0.00383877	3	1.51877	0.929122	2.14454e+07	117.399	LL.3	0.864562	0.179047
20220317	7	Terbinafine	MR	5	4	G	21-VU14	Fongi	0.00383877	3	1.1486	0.558956	8.01166e+06	115.1	LL.3	0.830431	0.0522446
20220317	7	Terbinafine	MR	5	5	B	21-VU10	Fongi	0.00736807	1	1.533	0.943356	2.20458e+07	120.685	LL.3	0.864562	0.179047
20220317	7	Terbinafine	MR	5	5	C	21-VU14	Fongi	0.00736807	1	1.28037	0.690722	1.21571e+07	174.656	LL.3	0.830431	0.0522446
20220317	7	Terbinafine	MR	5	5	D	21-VU10	Fongi	0.00736807	2	1.36163	0.771989	1.51135e+07	82.7355	LL.3	0.864562	0.179047
20220317	7	Terbinafine	MR	5	5	E	21-VU14	Fongi	0.00736807	2	1.1489	0.559256	8.02008e+06	115.221	LL.3	0.830431	0.0522446
20220317	7	Terbinafine	MR	5	5	F	21-VU10	Fongi	0.00736807	3	1.48863	0.898989	2.01852e+07	110.5	LL.3	0.864562	0.179047
20220317	7	Terbinafine	MR	5	5	G	21-VU14	Fongi	0.00736807	3	1.12193	0.532289	7.28311e+06	104.634	LL.3	0.830431	0.0522446
20220317	7	Terbinafine	MR	5	6	B	21-VU10	Solvant	1e-05	1	1.5055	0.915856	2.08886e+07	114.35	LL.3	0.864562	0.179047
20220317	7	Terbinafine	MR	5	6	C	21-VU14	Solvant	1e-05	1	1.21713	0.627489	1.00588e+07	144.511	LL.3	0.830431	0.0522446
20220317	7	Terbinafine	MR	5	6	D	21-VU10	Solvant	1e-05	2	1.3202	0.730556	1.35725e+07	74.3	LL.3	0.864562	0.179047
20220317	7	Terbinafine	MR	5	6	E	21-VU14	Solvant	1e-05	2	1.09957	0.509922	6.70235e+06	96.29	LL.3	0.830431	0.0522446
20220317	7	Terbinafine	MR	5	6	F	21-VU10	Solvant	1e-05	3	1.49237	0.902722	2.03404e+07	111.35	LL.3	0.864562	0.179047
20220317	7	Terbinafine	MR	5	6	G	21-VU14	Solvant	1e-05	3	0.982467	0.392822	4.12061e+06	59.1991	LL.3	0.830431	0.0522446
20220317	7	Terbinafine	MR	5	7	B	21-VU10	Fongi	0.0141421	1	1.41257	0.822922	1.70918e+07	93.5656	LL.3	0.864562	0.179047
20220317	7	Terbinafine	MR	5	7	C	21-VU14	Fongi	0.0141421	1	1.14777	0.558122	7.9883e+06	114.765	LL.3	0.830431	0.0522446
20220317	7	Terbinafine	MR	5	7	D	21-VU10	Fongi	0.0141421	2	1.43333	0.843689	1.79216e+07	98.1082	LL.3	0.864562	0.179047
20220317	7	Terbinafine	MR	5	7	E	21-VU14	Fongi	0.0141421	2	1.12983	0.540189	7.49487e+06	107.676	LL.3	0.830431	0.0522446
20220317	7	Terbinafine	MR	5	7	F	21-VU10	Fongi	0.0141421	3	1.25903	0.669389	1.1428e+07	62.5601	LL.3	0.864562	0.179047
20220317	7	Terbinafine	MR	5	7	G	21-VU14	Fongi	0.0141421	3	1.11453	0.524889	7.08789e+06	101.829	LL.3	0.830431	0.0522446
20220317	7	Terbinafine	MR	5	8	B	21-VU10	Fongi	0.0271442	1	1.4433	0.853656	1.83241e+07	100.312	LL.3	0.864562	0.179047
20220317	7	Terbinafine	MR	5	8	C	21-VU14	Fongi	0.0271442	1	1.17	0.580356	8.62429e+06	123.902	LL.3	0.830431	0.0522446
20220317	7	Terbinafine	MR	5	8	D	21-VU10	Fongi	0.0271442	2	1.3781	0.788456	1.57436e+07	86.1849	LL.3	0.864562	0.179047
20220317	7	Terbinafine	MR	5	8	E	21-VU14	Fongi	0.0271442	2	1.12133	0.531689	7.26717e+06	104.405	LL.3	0.830431	0.0522446
20220317	7	Terbinafine	MR	5	8	F	21-VU10	Fongi	0.0271442	3	1.4514	0.861756	1.86531e+07	102.113	LL.3	0.864562	0.179047
20220317	7	Terbinafine	MR	5	8	G	21-VU14	Fongi	0.0271442	3	1.14257	0.552922	7.84342e+06	112.683	LL.3	0.830431	0.0522446
20220317	7	Terbinafine	MR	5	9	B	21-VU10	Fongi	0.0521001	1	1.412	0.822356	1.70694e+07	93.4426	LL.3	0.864562	0.179047
20220317	7	Terbinafine	MR	5	9	C	21-VU14	Fongi	0.0521001	1	1.02873	0.439089	5.04847e+06	72.5293	LL.3	0.830431	0.0522446
20220317	7	Terbinafine	MR	5	9	D	21-VU10	Fongi	0.0521001	2	1.41237	0.822722	1.70839e+07	93.5222	LL.3	0.864562	0.179047
20220317	7	Terbinafine	MR	5	9	E	21-VU14	Fongi	0.0521001	2	1.03287	0.443222	5.1372e+06	73.8041	LL.3	0.830431	0.0522446
20220317	7	Terbinafine	MR	5	9	F	21-VU10	Fongi	0.0521001	3	1.438	0.848356	1.81097e+07	99.1381	LL.3	0.864562	0.179047
20220317	7	Terbinafine	MR	5	9	G	21-VU14	Fongi	0.0521001	3	1.0723	0.482656	6.03223e+06	86.6626	LL.3	0.830431	0.0522446
20220317	7	Terbinafine	MR	5	10	B	21-VU10	Fongi	0.1	1	1.38857	0.798922	1.61489e+07	88.404	LL.3	0.864562	0.179047
20220317	7	Terbinafine	MR	5	10	C	21-VU14	Fongi	0.1	1	0.895933	0.306289	2.6993e+06	38.7798	LL.3	0.830431	0.0522446
20220317	7	Terbinafine	MR	5	10	D	21-VU10	Fongi	0.1	2	1.35567	0.766022	1.48875e+07	81.4987	LL.3	0.864562	0.179047
20220317	7	Terbinafine	MR	5	10	E	21-VU14	Fongi	0.1	2	0.887833	0.298189	2.58637e+06	37.1573	LL.3	0.830431	0.0522446
20220317	7	Terbinafine	MR	5	10	F	21-VU10	Fongi	0.1	3	1.31657	0.726922	1.34406e+07	73.578	LL.3	0.864562	0.179047
20220317	7	Terbinafine	MR	5	10	G	21-VU14	Fongi	0.1	3	0.909267	0.319622	2.89249e+06	41.5553	LL.3	0.830431	0.0522446
20220317	7	Terbinafine	MR	5	11	B	21-VU10	Fongi	0.5	1	0.695533	0.105889	774008	4.23714	LL.3	0.864562	0.179047
20220317	7	Terbinafine	MR	5	11	C	21-VU14	Fongi	0.5	1	0.673867	0.0842222	657663	9.44838	LL.3	0.830431	0.0522446
20220317	7	Terbinafine	MR	5	11	D	21-VU10	Fongi	0.5	2	0.737633	0.147989	1.04396e+06	5.71493	LL.3	0.864562	0.179047
20220317	7	Terbinafine	MR	5	11	E	21-VU14	Fongi	0.5	2	0.692767	0.103122	758339	10.8948	LL.3	0.830431	0.0522446
20220317	7	Terbinafine	MR	5	11	F	21-VU10	Fongi	0.5	3	0.735167	0.145522	1.02643e+06	5.619	LL.3	0.864562	0.179047
20220317	7	Terbinafine	MR	5	11	G	21-VU14	Fongi	0.5	3	0.691567	0.101922	751619	10.7982	LL.3	0.830431	0.0522446
20220317	7	Terbinafine	MR	5	12	B	21-VU10	Fongi	2	1	0.678033	0.0883889	678924	3.71663	LL.3	0.864562	0.179047
20220317	7	Terbinafine	MR	5	12	C	21-VU14	Fongi	2	1	0.685867	0.0962222	720313	10.3484	LL.3	0.830431	0.0522446
20220317	7	Terbinafine	MR	5	12	D	21-VU10	Fongi	2	2	0.7497	0.160056	1.13291e+06	6.20187	LL.3	0.864562	0.179047
20220317	7	Terbinafine	MR	5	12	E	21-VU14	Fongi	2	2	0.699367	0.109722	796122	11.4376	LL.3	0.830431	0.0522446
20220317	7	Terbinafine	MR	5	12	F	21-VU10	Fongi	2	3	0.7298	0.140156	989070	5.41446	LL.3	0.864562	0.179047
20220317	7	Terbinafine	MR	5	12	G	21-VU14	Fongi	2	3	0.689567	0.0999222	740519	10.6387	LL.3	0.830431	0.0522446
20220318	7	Terbinafine	MR	5	2	B	21-VU10	Fongi	0.0001	1	1.60577	0.963872	2.2916e+07	130.923	LL.3	0.852287	0.0901205
20220318	7	Terbinafine	MR	5	2	C	21-VU14	Fongi	0.0001	1	1.20503	0.563139	8.12948e+06	109.808	LL.3	0.89065	0.0475544
20220318	7	Terbinafine	MR	5	2	D	21-VU10	Fongi	0.0001	2	1.57843	0.936539	2.17579e+07	124.307	LL.3	0.852287	0.0901205
20220318	7	Terbinafine	MR	5	2	E	21-VU14	Fongi	0.0001	2	1.25483	0.612939	9.60372e+06	129.722	LL.3	0.89065	0.0475544
20220318	7	Terbinafine	MR	5	2	F	21-VU10	Fongi	0.0001	3	1.58683	0.944939	2.21128e+07	126.334	LL.3	0.852287	0.0901205
20220318	7	Terbinafine	MR	5	2	G	21-VU14	Fongi	0.0001	3	1.1799	0.538006	7.436e+06	100.441	LL.3	0.89065	0.0475544
20220318	7	Terbinafine	MR	5	3	B	21-VU10	Fongi	0.002	1	1.52857	0.886672	1.9675e+07	112.407	LL.3	0.852287	0.0901205
20220318	7	Terbinafine	MR	5	3	C	21-VU14	Fongi	0.002	1	1.2194	0.577506	8.54128e+06	115.371	LL.3	0.89065	0.0475544
20220318	7	Terbinafine	MR	5	3	D	21-VU10	Fongi	0.002	2	1.51067	0.868772	1.89394e+07	108.204	LL.3	0.852287	0.0901205
20220318	7	Terbinafine	MR	5	3	E	21-VU14	Fongi	0.002	2	1.1799	0.538006	7.436e+06	100.441	LL.3	0.89065	0.0475544
20220318	7	Terbinafine	MR	5	3	F	21-VU10	Fongi	0.002	3	1.59673	0.954839	2.25322e+07	128.731	LL.3	0.852287	0.0901205
20220318	7	Terbinafine	MR	5	3	G	21-VU14	Fongi	0.002	3	1.17853	0.536639	7.39929e+06	99.9453	LL.3	0.89065	0.0475544
20220318	7	Terbinafine	MR	5	4	B	21-VU10	Fongi	0.00383877	1	1.52593	0.884039	1.95664e+07	111.786	LL.3	0.852287	0.0901205
20220318	7	Terbinafine	MR	5	4	C	21-VU14	Fongi	0.00383877	1	1.23507	0.593172	9.00291e+06	121.606	LL.3	0.89065	0.0475544
20220318	7	Terbinafine	MR	5	4	D	21-VU10	Fongi	0.00383877	2	1.44513	0.803239	1.63172e+07	93.2231	LL.3	0.852287	0.0901205
20220318	7	Terbinafine	MR	5	4	E	21-VU14	Fongi	0.00383877	2	1.1227	0.480806	5.98828e+06	80.8862	LL.3	0.89065	0.0475544
20220318	7	Terbinafine	MR	5	4	F	21-VU10	Fongi	0.00383877	3	1.46977	0.827872	1.72885e+07	98.7724	LL.3	0.852287	0.0901205
20220318	7	Terbinafine	MR	5	4	G	21-VU14	Fongi	0.00383877	3	1.14903	0.507139	6.63203e+06	89.5817	LL.3	0.89065	0.0475544
20220318	7	Terbinafine	MR	5	5	B	21-VU10	Fongi	0.00736807	1	1.5759	0.934006	2.16511e+07	123.697	LL.3	0.852287	0.0901205
20220318	7	Terbinafine	MR	5	5	C	21-VU14	Fongi	0.00736807	1	1.1262	0.484306	6.07159e+06	82.0115	LL.3	0.89065	0.0475544
20220318	7	Terbinafine	MR	5	5	D	21-VU10	Fongi	0.00736807	2	1.5274	0.885506	1.96269e+07	112.132	LL.3	0.852287	0.0901205
20220318	7	Terbinafine	MR	5	5	E	21-VU14	Fongi	0.00736807	2	1.2081	0.566206	8.21645e+06	110.983	LL.3	0.89065	0.0475544
20220318	7	Terbinafine	MR	5	5	F	21-VU10	Fongi	0.00736807	3	1.42573	0.783839	1.55659e+07	88.9312	LL.3	0.852287	0.0901205
20220318	7	Terbinafine	MR	5	5	G	21-VU14	Fongi	0.00736807	3	1.15997	0.518072	6.91074e+06	93.3464	LL.3	0.89065	0.0475544
20220318	7	Terbinafine	MR	5	6	B	21-VU10	Solvant	1e-05	1	1.55623	0.914339	2.08252e+07	118.978	LL.3	0.852287	0.0901205
20220318	7	Terbinafine	MR	5	6	C	21-VU14	Solvant	1e-05	1	1.28537	0.643472	1.0571e+07	142.787	LL.3	0.89065	0.0475544
20220318	7	Terbinafine	MR	5	6	D	21-VU10	Solvant	1e-05	2	1.45383	0.811939	1.66581e+07	95.1707	LL.3	0.852287	0.0901205
20220318	7	Terbinafine	MR	5	6	E	21-VU14	Solvant	1e-05	2	1.11407	0.472172	5.78572e+06	78.1502	LL.3	0.89065	0.0475544
20220318	7	Terbinafine	MR	5	6	F	21-VU10	Solvant	1e-05	3	1.4116	0.769706	1.50268e+07	85.8512	LL.3	0.852287	0.0901205
20220318	7	Terbinafine	MR	5	6	G	21-VU14	Solvant	1e-05	3	1.11697	0.475072	5.85329e+06	79.0629	LL.3	0.89065	0.0475544
20220318	7	Terbinafine	MR	5	7	B	21-VU10	Fongi	0.0141421	1	1.5881	0.946206	2.21664e+07	126.641	LL.3	0.852287	0.0901205
20220318	7	Terbinafine	MR	5	7	C	21-VU14	Fongi	0.0141421	1	1.146	0.504106	6.55589e+06	88.5533	LL.3	0.89065	0.0475544
20220318	7	Terbinafine	MR	5	7	D	21-VU10	Fongi	0.0141421	2	1.48127	0.839372	1.77481e+07	101.398	LL.3	0.852287	0.0901205
20220318	7	Terbinafine	MR	5	7	E	21-VU14	Fongi	0.0141421	2	1.11877	0.476872	5.89547e+06	79.6326	LL.3	0.89065	0.0475544
20220318	7	Terbinafine	MR	5	7	F	21-VU10	Fongi	0.0141421	3	1.388	0.746106	1.4143e+07	80.8018	LL.3	0.852287	0.0901205
20220318	7	Terbinafine	MR	5	7	G	21-VU14	Fongi	0.0141421	3	1.11473	0.472839	5.80121e+06	78.3594	LL.3	0.89065	0.0475544
20220318	7	Terbinafine	MR	5	8	B	21-VU10	Fongi	0.0271442	1	1.4963	0.854406	1.83545e+07	104.863	LL.3	0.852287	0.0901205
20220318	7	Terbinafine	MR	5	8	C	21-VU14	Fongi	0.0271442	1	1.07107	0.429172	4.8395e+06	65.3692	LL.3	0.89065	0.0475544
20220318	7	Terbinafine	MR	5	8	D	21-VU10	Fongi	0.0271442	2	1.37963	0.737739	1.38349e+07	79.0412	LL.3	0.852287	0.0901205
20220318	7	Terbinafine	MR	5	8	E	21-VU14	Fongi	0.0271442	2	1.0806	0.438706	5.04029e+06	68.0813	LL.3	0.89065	0.0475544
20220318	7	Terbinafine	MR	5	8	F	21-VU10	Fongi	0.0271442	3	1.3723	0.730406	1.35671e+07	77.5112	LL.3	0.852287	0.0901205
20220318	7	Terbinafine	MR	5	8	G	21-VU14	Fongi	0.0271442	3	1.0649	0.423006	4.71234e+06	63.6516	LL.3	0.89065	0.0475544
20220318	7	Terbinafine	MR	5	9	B	21-VU10	Fongi	0.0521001	1	1.56287	0.920972	2.1103e+07	120.566	LL.3	0.852287	0.0901205
20220318	7	Terbinafine	MR	5	9	C	21-VU14	Fongi	0.0521001	1	1.02773	0.385839	3.99091e+06	53.9069	LL.3	0.89065	0.0475544
20220318	7	Terbinafine	MR	5	9	D	21-VU10	Fongi	0.0521001	2	1.32797	0.686072	1.19964e+07	68.5378	LL.3	0.852287	0.0901205
20220318	7	Terbinafine	MR	5	9	E	21-VU14	Fongi	0.0521001	2	1.05793	0.416039	4.57125e+06	61.7458	LL.3	0.89065	0.0475544
20220318	7	Terbinafine	MR	5	9	F	21-VU10	Fongi	0.0521001	3	1.24653	0.604639	9.34897e+06	53.4124	LL.3	0.852287	0.0901205
20220318	7	Terbinafine	MR	5	9	G	21-VU14	Fongi	0.0521001	3	1.03647	0.394572	4.15353e+06	56.1035	LL.3	0.89065	0.0475544
20220318	7	Terbinafine	MR	5	10	B	21-VU10	Fongi	0.1	1	1.17527	0.533372	7.31195e+06	41.7745	LL.3	0.852287	0.0901205
20220318	7	Terbinafine	MR	5	10	C	21-VU14	Fongi	0.1	1	0.9118	0.269906	2.21767e+06	29.955	LL.3	0.89065	0.0475544
20220318	7	Terbinafine	MR	5	10	D	21-VU10	Fongi	0.1	2	1.1949	0.553006	7.84573e+06	44.8241	LL.3	0.852287	0.0901205
20220318	7	Terbinafine	MR	5	10	E	21-VU14	Fongi	0.1	2	0.925767	0.283872	2.39481e+06	32.3477	LL.3	0.89065	0.0475544
20220318	7	Terbinafine	MR	5	10	F	21-VU10	Fongi	0.1	3	1.19723	0.555339	7.91057e+06	45.1946	LL.3	0.852287	0.0901205
20220318	7	Terbinafine	MR	5	10	G	21-VU14	Fongi	0.1	3	0.894133	0.252239	2.00703e+06	27.1099	LL.3	0.89065	0.0475544
20220318	7	Terbinafine	MR	5	11	B	21-VU10	Fongi	0.5	1	1.05013	0.408239	4.4165e+06	25.2323	LL.3	0.852287	0.0901205
20220318	7	Terbinafine	MR	5	11	C	21-VU14	Fongi	0.5	1	0.692167	0.0502722	502879	6.7926	LL.3	0.89065	0.0475544
20220318	7	Terbinafine	MR	5	11	D	21-VU10	Fongi	0.5	2	0.998167	0.356272	3.47137e+06	19.8326	LL.3	0.852287	0.0901205
20220318	7	Terbinafine	MR	5	11	E	21-VU14	Fongi	0.5	2	0.727167	0.0852722	662972	8.95505	LL.3	0.89065	0.0475544
20220318	7	Terbinafine	MR	5	11	F	21-VU10	Fongi	0.5	3	0.943533	0.301639	2.63406e+06	15.0489	LL.3	0.852287	0.0901205
20220318	7	Terbinafine	MR	5	11	G	21-VU14	Fongi	0.5	3	0.721167	0.0792722	633072	8.55118	LL.3	0.89065	0.0475544
20220318	7	Terbinafine	MR	5	12	B	21-VU10	Fongi	2	1	0.853867	0.211972	1.58065e+06	9.03057	LL.3	0.852287	0.0901205
20220318	7	Terbinafine	MR	5	12	C	21-VU14	Fongi	2	1	0.704967	0.0630722	557501	7.5304	LL.3	0.89065	0.0475544
20220318	7	Terbinafine	MR	5	12	D	21-VU10	Fongi	2	2	0.8651	0.223206	1.69232e+06	9.66855	LL.3	0.852287	0.0901205
20220318	7	Terbinafine	MR	5	12	E	21-VU14	Fongi	2	2	0.720733	0.0788389	630954	8.52256	LL.3	0.89065	0.0475544
20220318	7	Terbinafine	MR	5	12	F	21-VU10	Fongi	2	3	0.857333	0.215439	1.61453e+06	9.22411	LL.3	0.852287	0.0901205
20220318	7	Terbinafine	MR	5	12	G	21-VU14	Fongi	2	3	0.729133	0.0872389	673004	9.09056	LL.3	0.89065	0.0475544
20220322	7	Terbinafine	MR	5	2	B	21-VU10	Fongi	0.0001	1	1.6245	0.999261	2.44267e+07	121.734	LL.3	0.745776	0.124328
20220322	7	Terbinafine	MR	5	2	C	21-VU14	Fongi	0.0001	1	1.3312	0.705961	1.26905e+07	162.84	LL.4	0.863712	0.0446492
20220322	7	Terbinafine	MR	5	2	D	21-VU10	Fongi	0.0001	2	1.3648	0.739561	1.39018e+07	69.2812	LL.3	0.745776	0.124328
20220322	7	Terbinafine	MR	5	2	E	21-VU14	Fongi	0.0001	2	1.19057	0.565328	8.1915e+06	105.11	LL.4	0.863712	0.0446492
20220322	7	Terbinafine	MR	5	2	F	21-VU10	Fongi	0.0001	3	1.48673	0.861494	1.86425e+07	92.9072	LL.3	0.745776	0.124328
20220322	7	Terbinafine	MR	5	2	G	21-VU14	Fongi	0.0001	3	1.2712	0.645961	1.06519e+07	136.681	LL.4	0.863712	0.0446492
20220322	7	Terbinafine	MR	5	3	B	21-VU10	Fongi	0.002	1	1.51943	0.894194	1.99862e+07	99.604	LL.3	0.745776	0.124328
20220322	7	Terbinafine	MR	5	3	C	21-VU14	Fongi	0.002	1	1.25983	0.634594	1.02849e+07	131.972	LL.4	0.863712	0.0446492
20220322	7	Terbinafine	MR	5	3	D	21-VU10	Fongi	0.002	2	1.48347	0.858228	1.85096e+07	92.2451	LL.3	0.745776	0.124328
20220322	7	Terbinafine	MR	5	3	E	21-VU14	Fongi	0.002	2	1.19327	0.568028	8.26836e+06	106.097	LL.4	0.863712	0.0446492
20220322	7	Terbinafine	MR	5	3	F	21-VU10	Fongi	0.002	3	1.37163	0.746394	1.41537e+07	70.537	LL.3	0.745776	0.124328
20220322	7	Terbinafine	MR	5	3	G	21-VU14	Fongi	0.002	3	1.1722	0.546961	7.67914e+06	98.5358	LL.4	0.863712	0.0446492
20220322	7	Terbinafine	MR	5	4	B	21-VU10	Fongi	0.00383877	1	1.6507	1.02546	2.555e+07	127.332	LL.3	0.745776	0.124328
20220322	7	Terbinafine	MR	5	4	C	21-VU14	Fongi	0.00383877	1	1.2868	0.661561	1.11658e+07	143.275	LL.4	0.863712	0.0446492
20220322	7	Terbinafine	MR	5	4	D	21-VU10	Fongi	0.00383877	2	1.51567	0.890428	1.98302e+07	98.8267	LL.3	0.745776	0.124328
20220322	7	Terbinafine	MR	5	4	E	21-VU14	Fongi	0.00383877	2	1.1632	0.537961	7.43481e+06	95.4007	LL.4	0.863712	0.0446492
20220322	7	Terbinafine	MR	5	4	F	21-VU10	Fongi	0.00383877	3	1.38243	0.757194	1.45557e+07	72.5402	LL.3	0.745776	0.124328
20220322	7	Terbinafine	MR	5	4	G	21-VU14	Fongi	0.00383877	3	1.16373	0.538494	7.44916e+06	95.5848	LL.4	0.863712	0.0446492
20220322	7	Terbinafine	MR	5	5	B	21-VU10	Fongi	0.00736807	1	1.63377	1.00853	2.48237e+07	123.712	LL.3	0.745776	0.124328
20220322	7	Terbinafine	MR	5	5	C	21-VU14	Fongi	0.00736807	1	1.19457	0.569328	8.30551e+06	106.573	LL.4	0.863712	0.0446492
20220322	7	Terbinafine	MR	5	5	D	21-VU10	Fongi	0.00736807	2	1.5145	0.889261	1.9782e+07	98.5862	LL.3	0.745776	0.124328
20220322	7	Terbinafine	MR	5	5	E	21-VU14	Fongi	0.00736807	2	1.20643	0.581194	8.6488e+06	110.978	LL.4	0.863712	0.0446492
20220322	7	Terbinafine	MR	5	5	F	21-VU10	Fongi	0.00736807	3	1.38743	0.762194	1.47433e+07	73.4751	LL.3	0.745776	0.124328
20220322	7	Terbinafine	MR	5	5	G	21-VU14	Fongi	0.00736807	3	1.16813	0.542894	7.56819e+06	97.1121	LL.4	0.863712	0.0446492
20220322	7	Terbinafine	MR	5	6	B	21-VU10	Solvant	1e-05	1	1.60143	0.976194	2.34408e+07	116.82	LL.3	0.745776	0.124328
20220322	7	Terbinafine	MR	5	6	C	21-VU14	Solvant	1e-05	1	1.15973	0.534494	7.34189e+06	94.2083	LL.4	0.863712	0.0446492
20220322	7	Terbinafine	MR	5	6	D	21-VU10	Solvant	1e-05	2	1.45753	0.832294	1.74648e+07	87.0381	LL.3	0.745776	0.124328
20220322	7	Terbinafine	MR	5	6	E	21-VU14	Solvant	1e-05	2	1.18633	0.561094	8.07178e+06	103.574	LL.4	0.863712	0.0446492
20220322	7	Terbinafine	MR	5	6	F	21-VU10	Solvant	1e-05	3	1.5026	0.877361	1.92915e+07	96.1416	LL.3	0.745776	0.124328
20220322	7	Terbinafine	MR	5	6	G	21-VU14	Solvant	1e-05	3	1.18257	0.557328	7.96607e+06	102.218	LL.4	0.863712	0.0446492
20220322	7	Terbinafine	MR	5	7	B	21-VU10	Fongi	0.0141421	1	1.6409	1.01566	2.51295e+07	125.236	LL.3	0.745776	0.124328
20220322	7	Terbinafine	MR	5	7	C	21-VU14	Fongi	0.0141421	1	1.30867	0.683428	1.19055e+07	152.766	LL.4	0.863712	0.0446492
20220322	7	Terbinafine	MR	5	7	D	21-VU10	Fongi	0.0141421	2	1.46357	0.838328	1.77062e+07	88.2414	LL.3	0.745776	0.124328
20220322	7	Terbinafine	MR	5	7	E	21-VU14	Fongi	0.0141421	2	1.24263	0.617394	9.74194e+06	125.005	LL.4	0.863712	0.0446492
20220322	7	Terbinafine	MR	5	7	F	21-VU10	Fongi	0.0141421	3	1.48303	0.857794	1.8492e+07	92.1574	LL.3	0.745776	0.124328
20220322	7	Terbinafine	MR	5	7	G	21-VU14	Fongi	0.0141421	3	1.2044	0.579161	8.58945e+06	110.217	LL.4	0.863712	0.0446492
20220322	7	Terbinafine	MR	5	8	B	21-VU10	Fongi	0.0271442	1	1.7362	1.11096	2.92125e+07	145.584	LL.3	0.745776	0.124328
20220322	7	Terbinafine	MR	5	8	C	21-VU14	Fongi	0.0271442	1	1.1693	0.544061	7.59992e+06	97.5194	LL.4	0.863712	0.0446492
20220322	7	Terbinafine	MR	5	8	D	21-VU10	Fongi	0.0271442	2	1.45483	0.829594	1.73571e+07	86.5013	LL.3	0.745776	0.124328
20220322	7	Terbinafine	MR	5	8	E	21-VU14	Fongi	0.0271442	2	1.1763	0.551061	7.79192e+06	99.983	LL.4	0.863712	0.0446492
20220322	7	Terbinafine	MR	5	8	F	21-VU10	Fongi	0.0271442	3	1.55673	0.931494	2.15453e+07	107.374	LL.3	0.745776	0.124328
20220322	7	Terbinafine	MR	5	8	G	21-VU14	Fongi	0.0271442	3	1.1069	0.481661	6.00858e+06	77.0998	LL.4	0.863712	0.0446492
20220322	7	Terbinafine	MR	5	9	B	21-VU10	Fongi	0.0521001	1	1.55753	0.932294	2.1579e+07	107.542	LL.3	0.745776	0.124328
20220322	7	Terbinafine	MR	5	9	C	21-VU14	Fongi	0.0521001	1	1.0086	0.383361	3.94553e+06	50.6276	LL.4	0.863712	0.0446492
20220322	7	Terbinafine	MR	5	9	D	21-VU10	Fongi	0.0521001	2	1.54327	0.918028	2.09796e+07	104.555	LL.3	0.745776	0.124328
20220322	7	Terbinafine	MR	5	9	E	21-VU14	Fongi	0.0521001	2	0.968	0.342761	3.24969e+06	41.6988	LL.4	0.863712	0.0446492
20220322	7	Terbinafine	MR	5	9	F	21-VU10	Fongi	0.0521001	3	1.30273	0.677494	1.17025e+07	58.3212	LL.3	0.745776	0.124328
20220322	7	Terbinafine	MR	5	9	G	21-VU14	Fongi	0.0521001	3	1.03397	0.408728	4.4261e+06	56.794	LL.4	0.863712	0.0446492
20220322	7	Terbinafine	MR	5	10	B	21-VU10	Fongi	0.1	1	1.61367	0.988428	2.39632e+07	119.424	LL.3	0.745776	0.124328
20220322	7	Terbinafine	MR	5	10	C	21-VU14	Fongi	0.1	1	0.9791	0.353861	3.43109e+06	44.0265	LL.4	0.863712	0.0446492
20220322	7	Terbinafine	MR	5	10	D	21-VU10	Fongi	0.1	2	1.23943	0.614194	9.64257e+06	48.055	LL.3	0.745776	0.124328
20220322	7	Terbinafine	MR	5	10	E	21-VU14	Fongi	0.1	2	0.942033	0.316794	2.85076e+06	36.5798	LL.4	0.863712	0.0446492
20220322	7	Terbinafine	MR	5	10	F	21-VU10	Fongi	0.1	3	1.1137	0.488461	6.17141e+06	30.756	LL.3	0.745776	0.124328
20220322	7	Terbinafine	MR	5	10	G	21-VU14	Fongi	0.1	3	0.893633	0.268394	2.19907e+06	28.2176	LL.4	0.863712	0.0446492
20220322	7	Terbinafine	MR	5	11	B	21-VU10	Fongi	0.5	1	0.687833	0.0625944	555383	2.76783	LL.3	0.745776	0.124328
20220322	7	Terbinafine	MR	5	11	C	21-VU14	Fongi	0.5	1	0.7119	0.0866611	670045	8.59777	LL.4	0.863712	0.0446492
20220322	7	Terbinafine	MR	5	11	D	21-VU10	Fongi	0.5	2	0.7306	0.105361	771000	3.84238	LL.3	0.745776	0.124328
20220322	7	Terbinafine	MR	5	11	E	21-VU14	Fongi	0.5	2	0.783967	0.158728	1.12285e+06	14.408	LL.4	0.863712	0.0446492
20220322	7	Terbinafine	MR	5	11	F	21-VU10	Fongi	0.5	3	0.745967	0.120728	862276	4.29727	LL.3	0.745776	0.124328
20220322	7	Terbinafine	MR	5	11	G	21-VU14	Fongi	0.5	3	0.782167	0.156928	1.10933e+06	14.2345	LL.4	0.863712	0.0446492
20220322	7	Terbinafine	MR	5	12	B	21-VU10	Fongi	2	1	0.673533	0.0482944	494823	2.46602	LL.3	0.745776	0.124328
20220322	7	Terbinafine	MR	5	12	C	21-VU14	Fongi	2	1	0.729933	0.104694	767213	9.84459	LL.4	0.863712	0.0446492
20220322	7	Terbinafine	MR	5	12	D	21-VU10	Fongi	2	2	0.7323	0.107061	780720	3.89082	LL.3	0.745776	0.124328
20220322	7	Terbinafine	MR	5	12	E	21-VU14	Fongi	2	2	0.7776	0.152361	1.07556e+06	13.8012	LL.4	0.863712	0.0446492
20220322	7	Terbinafine	MR	5	12	F	21-VU10	Fongi	2	3	0.7183	0.0930611	703385	3.50542	LL.3	0.745776	0.124328
20220322	7	Terbinafine	MR	5	12	G	21-VU14	Fongi	2	3	0.734933	0.109694	795960	10.2135	LL.4	0.863712	0.0446492
20220629	7	Terbinafine	MR	5	2	B	IPO323	Fongi	0.0001	1	0.965067	0.338189	3.17687e+06	110.927	LL.4	0.812837	0.00772889
20220629	7	Terbinafine	MR	5	2	C	Ref_I	Fongi	0.0001	1	1.11297	0.486089	6.11431e+06	233.26	LL.4	0.829149	0.0084282
20220629	7	Terbinafine	MR	5	2	D	IPO323	Fongi	0.0001	2	0.9726	0.345722	3.29744e+06	115.136	LL.4	0.812837	0.00772889
20220629	7	Terbinafine	MR	5	2	E	Ref_I	Fongi	0.0001	2	1.02827	0.401389	4.2834e+06	163.411	LL.4	0.829149	0.0084282
20220629	7	Terbinafine	MR	5	2	F	IPO323	Fongi	0.0001	3	0.9834	0.356522	3.47556e+06	121.356	LL.4	0.812837	0.00772889
20220629	7	Terbinafine	MR	5	2	G	Ref_I	Fongi	0.0001	3	0.988567	0.361689	3.56299e+06	135.928	LL.4	0.829149	0.0084282
20220629	7	Terbinafine	MR	5	3	B	IPO323	Fongi	0.002	1	0.956667	0.329789	3.04598e+06	106.356	LL.4	0.812837	0.00772889
20220629	7	Terbinafine	MR	5	3	C	Ref_I	Fongi	0.002	1	1.04043	0.413556	4.52161e+06	172.499	LL.4	0.829149	0.0084282
20220629	7	Terbinafine	MR	5	3	D	IPO323	Fongi	0.002	2	1.0527	0.425822	4.77016e+06	166.559	LL.4	0.812837	0.00772889
20220629	7	Terbinafine	MR	5	3	E	Ref_I	Fongi	0.002	2	0.9964	0.369522	3.69831e+06	141.09	LL.4	0.829149	0.0084282
20220629	7	Terbinafine	MR	5	3	F	IPO323	Fongi	0.002	3	0.936133	0.309256	2.7415e+06	95.7247	LL.4	0.812837	0.00772889
20220629	7	Terbinafine	MR	5	3	G	Ref_I	Fongi	0.002	3	0.9521	0.325222	2.97637e+06	113.548	LL.4	0.829149	0.0084282
20220629	7	Terbinafine	MR	5	4	B	IPO323	Fongi	0.00383877	1	0.885767	0.258889	2.08458e+06	72.7873	LL.4	0.812837	0.00772889
20220629	7	Terbinafine	MR	5	4	C	Ref_I	Fongi	0.00383877	1	0.9847	0.357822	3.49743e+06	133.427	LL.4	0.829149	0.0084282
20220629	7	Terbinafine	MR	5	4	D	IPO323	Fongi	0.00383877	2	0.995333	0.368456	3.67969e+06	128.483	LL.4	0.812837	0.00772889
20220629	7	Terbinafine	MR	5	4	E	Ref_I	Fongi	0.00383877	2	0.958267	0.331389	3.07062e+06	117.144	LL.4	0.829149	0.0084282
20220629	7	Terbinafine	MR	5	4	F	IPO323	Fongi	0.00383877	3	0.886433	0.259556	2.09247e+06	73.0627	LL.4	0.812837	0.00772889
20220629	7	Terbinafine	MR	5	4	G	Ref_I	Fongi	0.00383877	3	0.945467	0.318589	2.87719e+06	109.765	LL.4	0.829149	0.0084282
20220629	7	Terbinafine	MR	5	5	B	IPO323	Fongi	0.00736807	1	0.823367	0.196489	1.43561e+06	50.1271	LL.4	0.812837	0.00772889
20220629	7	Terbinafine	MR	5	5	C	Ref_I	Fongi	0.00736807	1	0.916467	0.289589	2.47007e+06	94.2332	LL.4	0.829149	0.0084282
20220629	7	Terbinafine	MR	5	5	D	IPO323	Fongi	0.00736807	2	0.913467	0.286589	2.43037e+06	84.8612	LL.4	0.812837	0.00772889
20220629	7	Terbinafine	MR	5	5	E	Ref_I	Fongi	0.00736807	2	0.898067	0.271189	2.23355e+06	85.2097	LL.4	0.829149	0.0084282
20220629	7	Terbinafine	MR	5	5	F	IPO323	Fongi	0.00736807	3	0.907	0.280122	2.34631e+06	81.926	LL.4	0.812837	0.00772889
20220629	7	Terbinafine	MR	5	5	G	Ref_I	Fongi	0.00736807	3	0.924267	0.297389	2.57539e+06	98.2511	LL.4	0.829149	0.0084282
20220629	7	Terbinafine	MR	5	6	B	IPO323	Solvant	1e-05	1	0.8203	0.193422	1.40807e+06	49.1656	LL.4	0.812837	0.00772889
20220629	7	Terbinafine	MR	5	6	C	Ref_I	Solvant	1e-05	1	0.923533	0.296656	2.56536e+06	97.8684	LL.4	0.829149	0.0084282
20220629	7	Terbinafine	MR	5	6	D	IPO323	Solvant	1e-05	2	1.0005	0.373622	3.77046e+06	131.653	LL.4	0.812837	0.00772889
20220629	7	Terbinafine	MR	5	6	E	Ref_I	Solvant	1e-05	2	0.910533	0.283656	2.39199e+06	91.2542	LL.4	0.829149	0.0084282
20220629	7	Terbinafine	MR	5	6	F	IPO323	Solvant	1e-05	3	0.979667	0.352789	3.41328e+06	119.181	LL.4	0.812837	0.00772889
20220629	7	Terbinafine	MR	5	6	G	Ref_I	Solvant	1e-05	3	0.947433	0.320556	2.90636e+06	110.877	LL.4	0.829149	0.0084282
20220629	7	Terbinafine	MR	5	7	B	IPO323	Fongi	0.0141421	1	0.7325	0.105622	772487	26.9729	LL.4	0.812837	0.00772889
20220629	7	Terbinafine	MR	5	7	C	Ref_I	Fongi	0.0141421	1	0.8269	0.200022	1.46782e+06	55.9972	LL.4	0.829149	0.0084282
20220629	7	Terbinafine	MR	5	7	D	IPO323	Fongi	0.0141421	2	0.7513	0.124422	885388	30.915	LL.4	0.812837	0.00772889
20220629	7	Terbinafine	MR	5	7	E	Ref_I	Fongi	0.0141421	2	0.784167	0.157289	1.11203e+06	42.4241	LL.4	0.829149	0.0084282
20220629	7	Terbinafine	MR	5	7	F	IPO323	Fongi	0.0141421	3	0.813367	0.186489	1.34725e+06	47.0417	LL.4	0.812837	0.00772889
20220629	7	Terbinafine	MR	5	7	G	Ref_I	Fongi	0.0141421	3	0.8379	0.211022	1.57146e+06	59.9511	LL.4	0.829149	0.0084282
20220629	7	Terbinafine	MR	5	8	B	IPO323	Fongi	0.0271442	1	0.705767	0.0788889	631198	22.0395	LL.4	0.812837	0.00772889
20220629	7	Terbinafine	MR	5	8	C	Ref_I	Fongi	0.0271442	1	0.7368	0.109922	797288	30.4165	LL.4	0.829149	0.0084282
20220629	7	Terbinafine	MR	5	8	D	IPO323	Fongi	0.0271442	2	0.7967	0.169822	1.20892e+06	42.212	LL.4	0.812837	0.00772889
20220629	7	Terbinafine	MR	5	8	E	Ref_I	Fongi	0.0271442	2	0.7293	0.102422	754413	28.7808	LL.4	0.829149	0.0084282
20220629	7	Terbinafine	MR	5	8	F	IPO323	Fongi	0.0271442	3	0.723067	0.0961889	720133	25.1448	LL.4	0.812837	0.00772889
20220629	7	Terbinafine	MR	5	8	G	Ref_I	Fongi	0.0271442	3	0.7264	0.0995222	738314	28.1666	LL.4	0.829149	0.0084282
20220629	7	Terbinafine	MR	5	9	B	IPO323	Fongi	0.0521001	1	0.670967	0.0440889	478028	16.6913	LL.4	0.812837	0.00772889
20220629	7	Terbinafine	MR	5	9	C	Ref_I	Fongi	0.0521001	1	0.7116	0.0847222	660187	25.1861	LL.4	0.829149	0.0084282
20220629	7	Terbinafine	MR	5	9	D	IPO323	Fongi	0.0521001	2	0.715	0.0881222	677548	23.6579	LL.4	0.812837	0.00772889
20220629	7	Terbinafine	MR	5	9	E	Ref_I	Fongi	0.0521001	2	0.712167	0.0852889	663057	25.2956	LL.4	0.829149	0.0084282
20220629	7	Terbinafine	MR	5	9	F	IPO323	Fongi	0.0521001	3	0.72	0.0931222	703710	24.5714	LL.4	0.812837	0.00772889
20220629	7	Terbinafine	MR	5	9	G	Ref_I	Fongi	0.0521001	3	0.7143	0.0874222	673945	25.711	LL.4	0.829149	0.0084282
20220629	7	Terbinafine	MR	5	10	B	IPO323	Fongi	0.1	1	0.6744	0.0475222	491706	17.1688	LL.4	0.812837	0.00772889
20220629	7	Terbinafine	MR	5	10	C	Ref_I	Fongi	0.1	1	0.724067	0.0971889	725551	27.6797	LL.4	0.829149	0.0084282
20220629	7	Terbinafine	MR	5	10	D	IPO323	Fongi	0.1	2	0.747267	0.120389	860179	30.0348	LL.4	0.812837	0.00772889
20220629	7	Terbinafine	MR	5	10	E	Ref_I	Fongi	0.1	2	0.725467	0.0985889	733188	27.9711	LL.4	0.829149	0.0084282
20220629	7	Terbinafine	MR	5	10	F	IPO323	Fongi	0.1	3	0.72	0.0931222	703710	24.5714	LL.4	0.812837	0.00772889
20220629	7	Terbinafine	MR	5	10	G	Ref_I	Fongi	0.1	3	0.723967	0.0970889	725008	27.659	LL.4	0.829149	0.0084282
20220629	7	Terbinafine	MR	5	11	B	IPO323	Fongi	0.5	1	0.670267	0.0433889	475276	16.5952	LL.4	0.812837	0.00772889
20220629	7	Terbinafine	MR	5	11	C	Ref_I	Fongi	0.5	1	0.697367	0.0704889	591182	22.5536	LL.4	0.829149	0.0084282
20220629	7	Terbinafine	MR	5	11	D	IPO323	Fongi	0.5	2	0.699067	0.0721889	599118	20.9194	LL.4	0.812837	0.00772889
20220629	7	Terbinafine	MR	5	11	E	Ref_I	Fongi	0.5	2	0.722333	0.0954556	716179	27.3222	LL.4	0.829149	0.0084282
20220629	7	Terbinafine	MR	5	11	F	IPO323	Fongi	0.5	3	0.706433	0.0795556	634461	22.1534	LL.4	0.812837	0.00772889
20220629	7	Terbinafine	MR	5	11	G	Ref_I	Fongi	0.5	3	0.720033	0.0931556	703887	26.8532	LL.4	0.829149	0.0084282
20220629	7	Terbinafine	MR	5	12	B	IPO323	Fongi	2	1	0.6438	0.0169222	379952	13.2668	LL.4	0.812837	0.00772889
20220629	7	Terbinafine	MR	5	12	C	Ref_I	Fongi	2	1	0.698533	0.0716556	596620	22.761	LL.4	0.829149	0.0084282
20220629	7	Terbinafine	MR	5	12	D	IPO323	Fongi	2	2	0.710333	0.0834556	653807	22.829	LL.4	0.812837	0.00772889
20220629	7	Terbinafine	MR	5	12	E	Ref_I	Fongi	2	2	0.724733	0.0978556	729180	27.8182	LL.4	0.829149	0.0084282
20220629	7	Terbinafine	MR	5	12	F	IPO323	Fongi	2	3	0.685667	0.0587889	538736	18.811	LL.4	0.812837	0.00772889
20220629	7	Terbinafine	MR	5	12	G	Ref_I	Fongi	2	3	0.7033	0.0764222	619238	23.6239	LL.4	0.829149	0.0084282
20220706	7	Terbinafine	MR	5	2	B	Ref_III	Fongi	0.0001	1	2.3906	1.05133	2.66604e+07	155.871	LL.3	0.834777	0.0257042
20220706	7	Terbinafine	MR	5	2	C	20-VB4	Fongi	0.0001	1	2.05627	0.716994	1.3083e+07	77.4579	LL.3	0.631484	0.0653053
20220706	7	Terbinafine	MR	5	2	D	Ref_III	Fongi	0.0001	2	2.43027	1.09099	2.83604e+07	165.81	LL.3	0.834777	0.0257042
20220706	7	Terbinafine	MR	5	2	E	20-VB4	Fongi	0.0001	2	2.18027	0.840994	1.78133e+07	105.463	LL.3	0.631484	0.0653053
20220706	7	Terbinafine	MR	5	2	F	Ref_III	Fongi	0.0001	3	2.01967	0.680394	1.18015e+07	68.9979	LL.3	0.834777	0.0257042
20220706	7	Terbinafine	MR	5	2	G	20-VB4	Fongi	0.0001	3	1.9416	0.602328	9.27867e+06	54.9342	LL.3	0.631484	0.0653053
20220706	7	Terbinafine	MR	5	3	B	Ref_III	Fongi	0.002	1	2.39383	1.05456	2.67992e+07	156.682	LL.3	0.834777	0.0257042
20220706	7	Terbinafine	MR	5	3	C	20-VB4	Fongi	0.002	1	2.15247	0.813194	1.67075e+07	98.9163	LL.3	0.631484	0.0653053
20220706	7	Terbinafine	MR	5	3	D	Ref_III	Fongi	0.002	2	2.36737	1.02809	2.5663e+07	150.04	LL.3	0.834777	0.0257042
20220706	7	Terbinafine	MR	5	3	E	20-VB4	Fongi	0.002	2	2.0195	0.680228	1.17958e+07	69.837	LL.3	0.631484	0.0653053
20220706	7	Terbinafine	MR	5	3	F	Ref_III	Fongi	0.002	3	2.06483	0.725561	1.33914e+07	78.293	LL.3	0.834777	0.0257042
20220706	7	Terbinafine	MR	5	3	G	20-VB4	Fongi	0.002	3	1.97937	0.640094	1.04617e+07	61.9383	LL.3	0.631484	0.0653053
20220706	7	Terbinafine	MR	5	4	B	Ref_III	Fongi	0.00383877	1	2.3153	0.976028	2.34337e+07	137.006	LL.3	0.834777	0.0257042
20220706	7	Terbinafine	MR	5	4	C	20-VB4	Fongi	0.00383877	1	2.16707	0.827794	1.72854e+07	102.338	LL.3	0.631484	0.0653053
20220706	7	Terbinafine	MR	5	4	D	Ref_III	Fongi	0.00383877	2	2.35177	1.01249	2.49937e+07	146.127	LL.3	0.834777	0.0257042
20220706	7	Terbinafine	MR	5	4	E	20-VB4	Fongi	0.00383877	2	2.0491	0.709828	1.28275e+07	75.9449	LL.3	0.631484	0.0653053
20220706	7	Terbinafine	MR	5	4	F	Ref_III	Fongi	0.00383877	3	2.28227	0.942994	2.20306e+07	128.802	LL.3	0.834777	0.0257042
20220706	7	Terbinafine	MR	5	4	G	20-VB4	Fongi	0.00383877	3	2.24317	0.903894	2.03892e+07	120.714	LL.3	0.631484	0.0653053
20220706	7	Terbinafine	MR	5	5	B	Ref_III	Fongi	0.00736807	1	2.36277	1.02349	2.54656e+07	148.885	LL.3	0.834777	0.0257042
20220706	7	Terbinafine	MR	5	5	C	20-VB4	Fongi	0.00736807	1	2.10723	0.767961	1.49608e+07	88.5752	LL.3	0.631484	0.0653053
20220706	7	Terbinafine	MR	5	5	D	Ref_III	Fongi	0.00736807	2	2.33087	0.991594	2.40986e+07	140.893	LL.3	0.834777	0.0257042
20220706	7	Terbinafine	MR	5	5	E	20-VB4	Fongi	0.00736807	2	1.8894	0.550128	7.76616e+06	45.9795	LL.3	0.631484	0.0653053
20220706	7	Terbinafine	MR	5	5	F	Ref_III	Fongi	0.00736807	3	2.2466	0.907328	2.05323e+07	120.043	LL.3	0.834777	0.0257042
20220706	7	Terbinafine	MR	5	5	G	20-VB4	Fongi	0.00736807	3	2.15893	0.819661	1.69627e+07	100.427	LL.3	0.631484	0.0653053
20220706	7	Terbinafine	MR	5	6	B	Ref_III	Solvant	1e-05	1	2.21747	0.878194	1.93257e+07	112.988	LL.3	0.834777	0.0257042
20220706	7	Terbinafine	MR	5	6	C	20-VB4	Solvant	1e-05	1	2.16353	0.824261	1.71449e+07	101.506	LL.3	0.631484	0.0653053
20220706	7	Terbinafine	MR	5	6	D	Ref_III	Solvant	1e-05	2	2.21867	0.879394	1.93751e+07	113.277	LL.3	0.834777	0.0257042
20220706	7	Terbinafine	MR	5	6	E	20-VB4	Solvant	1e-05	2	1.8731	0.533828	7.32409e+06	43.3622	LL.3	0.631484	0.0653053
20220706	7	Terbinafine	MR	5	6	F	Ref_III	Solvant	1e-05	3	2.043	0.703728	1.26117e+07	73.7347	LL.3	0.834777	0.0257042
20220706	7	Terbinafine	MR	5	6	G	20-VB4	Solvant	1e-05	3	2.37993	1.04066	2.62025e+07	155.131	LL.3	0.631484	0.0653053
20220706	7	Terbinafine	MR	5	7	B	Ref_III	Fongi	0.0141421	1	2.4765	1.13723	3.03274e+07	177.31	LL.3	0.834777	0.0257042
20220706	7	Terbinafine	MR	5	7	C	20-VB4	Fongi	0.0141421	1	2.0424	0.703128	1.25906e+07	74.5423	LL.3	0.631484	0.0653053
20220706	7	Terbinafine	MR	5	7	D	Ref_III	Fongi	0.0141421	2	2.3755	1.03623	2.60122e+07	152.081	LL.3	0.834777	0.0257042
20220706	7	Terbinafine	MR	5	7	E	20-VB4	Fongi	0.0141421	2	1.93093	0.591661	8.95782e+06	53.0346	LL.3	0.631484	0.0653053
20220706	7	Terbinafine	MR	5	7	F	Ref_III	Fongi	0.0141421	3	2.26803	0.928761	2.14302e+07	125.292	LL.3	0.834777	0.0257042
20220706	7	Terbinafine	MR	5	7	G	20-VB4	Fongi	0.0141421	3	2.11547	0.776194	1.52735e+07	90.4263	LL.3	0.631484	0.0653053
20220706	7	Terbinafine	MR	5	8	B	Ref_III	Fongi	0.0271442	1	1.89253	0.553261	7.85281e+06	45.9117	LL.3	0.834777	0.0257042
20220706	7	Terbinafine	MR	5	8	C	20-VB4	Fongi	0.0271442	1	2.05953	0.720261	1.32002e+07	78.1519	LL.3	0.631484	0.0653053
20220706	7	Terbinafine	MR	5	8	D	Ref_III	Fongi	0.0271442	2	1.8862	0.546928	7.67823e+06	44.891	LL.3	0.834777	0.0257042
20220706	7	Terbinafine	MR	5	8	E	20-VB4	Fongi	0.0271442	2	1.9285	0.589228	8.88546e+06	52.6062	LL.3	0.631484	0.0653053
20220706	7	Terbinafine	MR	5	8	F	Ref_III	Fongi	0.0271442	3	1.87253	0.533261	7.30899e+06	42.7322	LL.3	0.834777	0.0257042
20220706	7	Terbinafine	MR	5	8	G	20-VB4	Fongi	0.0271442	3	2.32433	0.985061	2.38193e+07	141.022	LL.3	0.631484	0.0653053
20220706	7	Terbinafine	MR	5	9	B	Ref_III	Fongi	0.0521001	1	1.74857	0.409294	4.43724e+06	25.9425	LL.3	0.834777	0.0257042
20220706	7	Terbinafine	MR	5	9	C	20-VB4	Fongi	0.0521001	1	1.79333	0.454061	5.37447e+06	31.8195	LL.3	0.631484	0.0653053
20220706	7	Terbinafine	MR	5	9	D	Ref_III	Fongi	0.0521001	2	1.76697	0.427694	4.80883e+06	28.115	LL.3	0.834777	0.0257042
20220706	7	Terbinafine	MR	5	9	E	20-VB4	Fongi	0.0521001	2	1.7966	0.457328	5.44728e+06	32.2505	LL.3	0.631484	0.0653053
20220706	7	Terbinafine	MR	5	9	F	Ref_III	Fongi	0.0521001	3	1.8584	0.519128	6.938e+06	40.5632	LL.3	0.834777	0.0257042
20220706	7	Terbinafine	MR	5	9	G	20-VB4	Fongi	0.0521001	3	1.99093	0.651661	1.08383e+07	64.1679	LL.3	0.631484	0.0653053
20220706	7	Terbinafine	MR	5	10	B	Ref_III	Fongi	0.1	1	1.4723	0.133028	941029	5.50176	LL.3	0.834777	0.0257042
20220706	7	Terbinafine	MR	5	10	C	20-VB4	Fongi	0.1	1	1.80577	0.466494	5.6548e+06	33.4792	LL.3	0.631484	0.0653053
20220706	7	Terbinafine	MR	5	10	D	Ref_III	Fongi	0.1	2	1.56777	0.228494	1.74682e+06	10.2128	LL.3	0.834777	0.0257042
20220706	7	Terbinafine	MR	5	10	E	20-VB4	Fongi	0.1	2	1.66677	0.327494	3.01087e+06	17.8258	LL.3	0.631484	0.0653053
20220706	7	Terbinafine	MR	5	10	F	Ref_III	Fongi	0.1	3	1.5144	0.175128	1.25176e+06	7.31848	LL.3	0.834777	0.0257042
20220706	7	Terbinafine	MR	5	10	G	20-VB4	Fongi	0.1	3	1.84327	0.503994	6.55312e+06	38.7976	LL.3	0.631484	0.0653053
20220706	7	Terbinafine	MR	5	11	B	Ref_III	Fongi	0.5	1	1.402	0.0627278	555973	3.25051	LL.3	0.834777	0.0257042
20220706	7	Terbinafine	MR	5	11	C	20-VB4	Fongi	0.5	1	1.39147	0.0521944	510805	3.02421	LL.3	0.631484	0.0653053
20220706	7	Terbinafine	MR	5	11	D	Ref_III	Fongi	0.5	2	1.49563	0.156361	1.1051e+06	6.46099	LL.3	0.834777	0.0257042
20220706	7	Terbinafine	MR	5	11	E	20-VB4	Fongi	0.5	2	1.46033	0.121061	864342	5.11733	LL.3	0.631484	0.0653053
20220706	7	Terbinafine	MR	5	11	F	Ref_III	Fongi	0.5	3	1.48713	0.147861	1.04304e+06	6.09819	LL.3	0.834777	0.0257042
20220706	7	Terbinafine	MR	5	11	G	20-VB4	Fongi	0.5	3	1.46767	0.128394	910754	5.39211	LL.3	0.631484	0.0653053
20220706	7	Terbinafine	MR	5	12	B	Ref_III	Fongi	2	1	1.4268	0.0875278	674488	3.94341	LL.3	0.834777	0.0257042
20220706	7	Terbinafine	MR	5	12	C	20-VB4	Fongi	2	1	1.445	0.105728	773089	4.57706	LL.3	0.631484	0.0653053
20220706	7	Terbinafine	MR	5	12	D	Ref_III	Fongi	2	2	1.51493	0.175661	1.25613e+06	7.34401	LL.3	0.834777	0.0257042
20220706	7	Terbinafine	MR	5	12	E	20-VB4	Fongi	2	2	1.43467	0.0953944	715850	4.23818	LL.3	0.631484	0.0653053
20220706	7	Terbinafine	MR	5	12	F	Ref_III	Fongi	2	3	1.48313	0.143861	1.01476e+06	5.93282	LL.3	0.834777	0.0257042
20220706	7	Terbinafine	MR	5	12	G	20-VB4	Fongi	2	3	1.49583	0.156561	1.10659e+06	6.55155	LL.3	0.631484	0.0653053
20220818	7	Terbinafine	MR	5	2	C	20-TY3	Fongi	0.0001	1	1.83053	0.650239	1.07916e+07	186.19	LL.3	0.602899	0.0728402
20220818	7	Terbinafine	MR	5	2	E	20-TY3	Fongi	0.0001	2	1.65497	0.474672	5.84394e+06	100.827	LL.3	0.602899	0.0728402
20220818	7	Terbinafine	MR	5	2	F	20-VB4	Fongi	0.0001	3	1.65863	0.478339	5.92997e+06	202.327	LL.3	0.728128	0.0220234
20220818	7	Terbinafine	MR	5	2	G	20-TY3	Fongi	0.0001	3	1.62177	0.441472	5.09952e+06	87.9832	LL.3	0.602899	0.0728402
20220818	7	Terbinafine	MR	5	3	C	20-TY3	Fongi	0.002	1	1.83197	0.651672	1.08386e+07	187.002	LL.3	0.602899	0.0728402
20220818	7	Terbinafine	MR	5	3	E	20-TY3	Fongi	0.002	2	1.61803	0.437739	5.0197e+06	86.606	LL.3	0.602899	0.0728402
20220818	7	Terbinafine	MR	5	3	F	20-VB4	Fongi	0.002	3	1.6545	0.474206	5.83305e+06	199.02	LL.3	0.728128	0.0220234
20220818	7	Terbinafine	MR	5	3	G	20-TY3	Fongi	0.002	3	1.63633	0.456039	5.41848e+06	93.4863	LL.3	0.602899	0.0728402
20220818	7	Terbinafine	MR	5	4	C	20-TY3	Fongi	0.00383877	1	1.83053	0.650239	1.07916e+07	186.19	LL.3	0.602899	0.0728402
20220818	7	Terbinafine	MR	5	4	E	20-TY3	Fongi	0.00383877	2	1.62947	0.449172	5.26663e+06	90.8664	LL.3	0.602899	0.0728402
20220818	7	Terbinafine	MR	5	4	F	20-VB4	Fongi	0.00383877	3	1.6112	0.430906	4.87563e+06	166.353	LL.3	0.728128	0.0220234
20220818	7	Terbinafine	MR	5	4	G	20-TY3	Fongi	0.00383877	3	1.5883	0.408006	4.41192e+06	76.1199	LL.3	0.602899	0.0728402
20220818	7	Terbinafine	MR	5	5	C	20-TY3	Fongi	0.00736807	1	1.69873	0.518439	6.92021e+06	119.396	LL.3	0.602899	0.0728402
20220818	7	Terbinafine	MR	5	5	E	20-TY3	Fongi	0.00736807	2	1.7285	0.548206	7.71327e+06	133.079	LL.3	0.602899	0.0728402
20220818	7	Terbinafine	MR	5	5	F	20-VB4	Fongi	0.00736807	3	1.55177	0.371472	3.73251e+06	127.351	LL.3	0.728128	0.0220234
20220818	7	Terbinafine	MR	5	5	G	20-TY3	Fongi	0.00736807	3	1.6606	0.480306	5.97643e+06	103.113	LL.3	0.602899	0.0728402
20220818	7	Terbinafine	MR	5	6	C	20-TY3	Solvant	1e-05	1	1.67917	0.498872	6.42575e+06	110.865	LL.3	0.602899	0.0728402
20220818	7	Terbinafine	MR	5	6	E	20-TY3	Solvant	1e-05	2	1.6294	0.449106	5.26517e+06	90.8412	LL.3	0.602899	0.0728402
20220818	7	Terbinafine	MR	5	6	F	20-VB4	Solvant	1e-05	3	1.42653	0.246239	1.93884e+06	66.152	LL.3	0.728128	0.0220234
20220818	7	Terbinafine	MR	5	6	G	20-TY3	Solvant	1e-05	3	1.64863	0.468339	5.69713e+06	98.2939	LL.3	0.602899	0.0728402
20220818	7	Terbinafine	MR	5	7	C	20-TY3	Fongi	0.0141421	1	1.8796	0.699306	1.24563e+07	214.911	LL.3	0.602899	0.0728402
20220818	7	Terbinafine	MR	5	7	E	20-TY3	Fongi	0.0141421	2	1.6244	0.444106	5.15629e+06	88.9627	LL.3	0.602899	0.0728402
20220818	7	Terbinafine	MR	5	7	F	20-VB4	Fongi	0.0141421	3	1.66457	0.484272	6.07079e+06	207.132	LL.3	0.728128	0.0220234
20220818	7	Terbinafine	MR	5	7	G	20-TY3	Fongi	0.0141421	3	1.62537	0.445072	5.17723e+06	89.324	LL.3	0.602899	0.0728402
20220818	7	Terbinafine	MR	5	8	C	20-TY3	Fongi	0.0271442	1	1.8228	0.642506	1.05397e+07	181.843	LL.3	0.602899	0.0728402
20220818	7	Terbinafine	MR	5	8	E	20-TY3	Fongi	0.0271442	2	1.55973	0.379439	3.8744e+06	66.8459	LL.3	0.602899	0.0728402
20220818	7	Terbinafine	MR	5	8	F	20-VB4	Fongi	0.0271442	3	1.40003	0.219739	1.65727e+06	56.5452	LL.3	0.728128	0.0220234
20220818	7	Terbinafine	MR	5	8	G	20-TY3	Fongi	0.0271442	3	1.6465	0.466206	5.64819e+06	97.4495	LL.3	0.602899	0.0728402
20220818	7	Terbinafine	MR	5	9	C	20-TY3	Fongi	0.0521001	1	1.6872	0.506906	6.62616e+06	114.323	LL.3	0.602899	0.0728402
20220818	7	Terbinafine	MR	5	9	E	20-TY3	Fongi	0.0521001	2	1.56967	0.389372	4.05619e+06	69.9825	LL.3	0.602899	0.0728402
20220818	7	Terbinafine	MR	5	9	F	20-VB4	Fongi	0.0521001	3	1.3397	0.159406	1.12798e+06	38.486	LL.3	0.728128	0.0220234
20220818	7	Terbinafine	MR	5	9	G	20-TY3	Fongi	0.0521001	3	1.5925	0.412206	4.49477e+06	77.5493	LL.3	0.602899	0.0728402
20220818	7	Terbinafine	MR	5	10	C	20-TY3	Fongi	0.1	1	1.4411	0.260806	2.10732e+06	36.3581	LL.3	0.602899	0.0728402
20220818	7	Terbinafine	MR	5	10	E	20-TY3	Fongi	0.1	2	1.42097	0.240672	1.87706e+06	32.3853	LL.3	0.602899	0.0728402
20220818	7	Terbinafine	MR	5	10	F	20-VB4	Fongi	0.1	3	1.23487	0.0545722	520743	17.7675	LL.3	0.728128	0.0220234
20220818	7	Terbinafine	MR	5	10	G	20-TY3	Fongi	0.1	3	1.40187	0.221572	1.67574e+06	28.912	LL.3	0.602899	0.0728402
20220818	7	Terbinafine	MR	5	11	C	20-TY3	Fongi	0.5	1	1.28443	0.104139	764069	13.1827	LL.3	0.602899	0.0728402
20220818	7	Terbinafine	MR	5	11	E	20-TY3	Fongi	0.5	2	1.28537	0.105072	769357	13.2739	LL.3	0.602899	0.0728402
20220818	7	Terbinafine	MR	5	11	F	20-VB4	Fongi	0.5	3	1.21553	0.0352389	444133	15.1536	LL.3	0.728128	0.0220234
20220818	7	Terbinafine	MR	5	11	G	20-TY3	Fongi	0.5	3	1.2837	0.103406	759933	13.1113	LL.3	0.602899	0.0728402
20220818	7	Terbinafine	MR	5	12	C	20-TY3	Fongi	2	1	1.28407	0.103772	761998	13.1469	LL.3	0.602899	0.0728402
20220818	7	Terbinafine	MR	5	12	E	20-TY3	Fongi	2	2	1.2664	0.0861056	667209	11.5115	LL.3	0.602899	0.0728402
20220818	7	Terbinafine	MR	5	12	F	20-VB4	Fongi	2	3	1.2094	0.0291056	421765	14.3904	LL.3	0.728128	0.0220234
20220818	7	Terbinafine	MR	5	12	G	20-TY3	Fongi	2	3	1.2277	0.0474056	491236	8.47541	LL.3	0.602899	0.0728402
20211117	7	Terbinafine	SAR	5	2	B	20-WK3	Fongi	0.001	1	1.53137	0.76555	1.48697e+07	106.724	LL.3	0.474139	0.28853
20211117	7	Terbinafine	SAR	5	2	C	20-Ger_17	Fongi	0.001	1	1.60843	0.842617	1.78785e+07	141.308	LL.3	0.724702	0.108896
20211117	7	Terbinafine	SAR	5	2	D	20-WK3	Fongi	0.001	2	1.4809	0.715083	1.30147e+07	93.41	LL.3	0.474139	0.28853
20211117	7	Terbinafine	SAR	5	2	E	20-Ger_17	Fongi	0.001	2	1.38517	0.61935	9.80292e+06	77.4803	LL.3	0.724702	0.108896
20211117	7	Terbinafine	SAR	5	2	F	20-WK3	Fongi	0.001	3	1.44323	0.677417	1.16999e+07	83.9734	LL.3	0.474139	0.28853
20211117	7	Terbinafine	SAR	5	2	G	20-Ger_17	Fongi	0.001	3	1.51103	0.745217	1.41102e+07	111.524	LL.3	0.724702	0.108896
20211117	7	Terbinafine	SAR	5	3	B	20-WK3	Fongi	0.002	1	1.6696	0.903783	2.03846e+07	146.306	LL.3	0.474139	0.28853
20211117	7	Terbinafine	SAR	5	3	C	20-Ger_17	Fongi	0.002	1	1.4347	0.668883	1.1411e+07	90.1899	LL.3	0.724702	0.108896
20211117	7	Terbinafine	SAR	5	3	D	20-WK3	Fongi	0.002	2	1.38263	0.616817	9.72396e+06	69.7916	LL.3	0.474139	0.28853
20211117	7	Terbinafine	SAR	5	3	E	20-Ger_17	Fongi	0.002	2	1.3399	0.574083	8.44218e+06	66.7253	LL.3	0.724702	0.108896
20211117	7	Terbinafine	SAR	5	3	F	20-WK3	Fongi	0.002	3	1.38177	0.61595	9.69702e+06	69.5982	LL.3	0.474139	0.28853
20211117	7	Terbinafine	SAR	5	3	G	20-Ger_17	Fongi	0.002	3	1.70803	0.942217	2.19977e+07	173.865	LL.3	0.724702	0.108896
20211117	7	Terbinafine	SAR	5	4	B	20-WK3	Fongi	0.00383877	1	1.33733	0.571517	8.36827e+06	60.0614	LL.3	0.474139	0.28853
20211117	7	Terbinafine	SAR	5	4	C	20-Ger_17	Fongi	0.00383877	1	1.42953	0.663717	1.12377e+07	88.8203	LL.3	0.724702	0.108896
20211117	7	Terbinafine	SAR	5	4	D	20-WK3	Fongi	0.00383877	2	1.30287	0.53705	7.41032e+06	53.1859	LL.3	0.474139	0.28853
20211117	7	Terbinafine	SAR	5	4	E	20-Ger_17	Fongi	0.00383877	2	1.3891	0.623283	9.92617e+06	78.4545	LL.3	0.724702	0.108896
20211117	7	Terbinafine	SAR	5	4	F	20-WK3	Fongi	0.00383877	3	1.38727	0.62145	9.86863e+06	70.8299	LL.3	0.474139	0.28853
20211117	7	Terbinafine	SAR	5	4	G	20-Ger_17	Fongi	0.00383877	3	1.49857	0.73275	1.36525e+07	107.906	LL.3	0.724702	0.108896
20211117	7	Terbinafine	SAR	5	5	B	20-WK3	Fongi	0.00736806	1	1.6896	0.923783	2.1221e+07	152.309	LL.3	0.474139	0.28853
20211117	7	Terbinafine	SAR	5	5	C	20-Ger_17	Fongi	0.00736806	1	1.50127	0.73545	1.37511e+07	108.686	LL.3	0.724702	0.108896
20211117	7	Terbinafine	SAR	5	5	D	20-WK3	Fongi	0.00736806	2	1.4945	0.728683	1.35045e+07	96.9256	LL.3	0.474139	0.28853
20211117	7	Terbinafine	SAR	5	5	E	20-Ger_17	Fongi	0.00736806	2	1.31903	0.553217	7.85158e+06	62.0573	LL.3	0.724702	0.108896
20211117	7	Terbinafine	SAR	5	5	F	20-WK3	Fongi	0.00736806	3	1.38217	0.61635	9.70945e+06	69.6874	LL.3	0.474139	0.28853
20211117	7	Terbinafine	SAR	5	5	G	20-Ger_17	Fongi	0.00736806	3	1.47557	0.70975	1.28247e+07	101.364	LL.3	0.724702	0.108896
20211117	7	Terbinafine	SAR	5	6	B	20-WK3	Solvant	0.0001	1	1.59487	0.82905	1.73354e+07	124.421	LL.3	0.474139	0.28853
20211117	7	Terbinafine	SAR	5	6	C	20-Ger_17	Solvant	0.0001	1	1.42607	0.66025	1.11221e+07	87.907	LL.3	0.724702	0.108896
20211117	7	Terbinafine	SAR	5	6	D	20-WK3	Solvant	0.0001	2	1.5243	0.758483	1.4604e+07	104.817	LL.3	0.474139	0.28853
20211117	7	Terbinafine	SAR	5	6	E	20-Ger_17	Solvant	0.0001	2	1.37367	0.60785	9.44711e+06	74.6681	LL.3	0.724702	0.108896
20211117	7	Terbinafine	SAR	5	6	F	20-WK3	Solvant	0.0001	3	1.38697	0.62115	9.85923e+06	70.7624	LL.3	0.474139	0.28853
20211117	7	Terbinafine	SAR	5	6	G	20-Ger_17	Solvant	0.0001	3	1.59617	0.83035	1.73872e+07	137.425	LL.3	0.724702	0.108896
20211117	7	Terbinafine	SAR	5	7	B	20-WK3	Fongi	0.0141421	1	1.7581	0.992283	2.4128e+07	173.174	LL.3	0.474139	0.28853
20211117	7	Terbinafine	SAR	5	7	C	20-Ger_17	Fongi	0.0141421	1	1.42163	0.655817	1.09752e+07	86.7455	LL.3	0.724702	0.108896
20211117	7	Terbinafine	SAR	5	7	D	20-WK3	Fongi	0.0141421	2	1.70457	0.93875	2.18512e+07	156.832	LL.3	0.474139	0.28853
20211117	7	Terbinafine	SAR	5	7	E	20-Ger_17	Fongi	0.0141421	2	1.38553	0.619717	9.81438e+06	77.5709	LL.3	0.724702	0.108896
20211117	7	Terbinafine	SAR	5	7	F	20-WK3	Fongi	0.0141421	3	1.47473	0.708917	1.27952e+07	91.8344	LL.3	0.474139	0.28853
20211117	7	Terbinafine	SAR	5	7	G	20-Ger_17	Fongi	0.0141421	3	1.38283	0.617017	9.73018e+06	76.9054	LL.3	0.724702	0.108896
20211117	7	Terbinafine	SAR	5	8	B	20-WK3	Fongi	0.0271442	1	1.75797	0.99215	2.41223e+07	173.133	LL.3	0.474139	0.28853
20211117	7	Terbinafine	SAR	5	8	C	20-Ger_17	Fongi	0.0271442	1	1.3867	0.620883	9.85087e+06	77.8593	LL.3	0.724702	0.108896
20211117	7	Terbinafine	SAR	5	8	D	20-WK3	Fongi	0.0271442	2	1.6282	0.862383	1.86787e+07	134.062	LL.3	0.474139	0.28853
20211117	7	Terbinafine	SAR	5	8	E	20-Ger_17	Fongi	0.0271442	2	1.39177	0.62595	1.00102e+07	79.1184	LL.3	0.724702	0.108896
20211117	7	Terbinafine	SAR	5	8	F	20-WK3	Fongi	0.0271442	3	1.5931	0.827283	1.72651e+07	123.916	LL.3	0.474139	0.28853
20211117	7	Terbinafine	SAR	5	8	G	20-Ger_17	Fongi	0.0271442	3	1.44347	0.67765	1.17078e+07	92.5365	LL.3	0.724702	0.108896
20211117	7	Terbinafine	SAR	5	9	B	20-WK3	Fongi	0.0521001	1	1.67297	0.90715	2.05249e+07	147.313	LL.3	0.474139	0.28853
20211117	7	Terbinafine	SAR	5	9	C	20-Ger_17	Fongi	0.0521001	1	1.40193	0.636117	1.03337e+07	81.6756	LL.3	0.724702	0.108896
20211117	7	Terbinafine	SAR	5	9	D	20-WK3	Fongi	0.0521001	2	1.7017	0.935883	2.17303e+07	155.964	LL.3	0.474139	0.28853
20211117	7	Terbinafine	SAR	5	9	E	20-Ger_17	Fongi	0.0521001	2	1.3812	0.615383	9.67943e+06	76.5043	LL.3	0.724702	0.108896
20211117	7	Terbinafine	SAR	5	9	F	20-WK3	Fongi	0.0521001	3	1.5477	0.781883	1.54909e+07	111.183	LL.3	0.474139	0.28853
20211117	7	Terbinafine	SAR	5	9	G	20-Ger_17	Fongi	0.0521001	3	1.43823	0.672417	1.15302e+07	91.1323	LL.3	0.724702	0.108896
20211117	7	Terbinafine	SAR	5	10	B	20-WK3	Fongi	0.1	1	1.474	0.708183	1.27692e+07	91.6478	LL.3	0.474139	0.28853
20211117	7	Terbinafine	SAR	5	10	C	20-Ger_17	Fongi	0.1	1	1.30757	0.54175	7.53713e+06	59.5719	LL.3	0.724702	0.108896
20211117	7	Terbinafine	SAR	5	10	D	20-WK3	Fongi	0.1	2	1.34817	0.58235	8.68264e+06	62.3177	LL.3	0.474139	0.28853
20211117	7	Terbinafine	SAR	5	10	E	20-Ger_17	Fongi	0.1	2	1.2507	0.484883	6.08541e+06	48.0979	LL.3	0.724702	0.108896
20211117	7	Terbinafine	SAR	5	10	F	20-WK3	Fongi	0.1	3	1.31143	0.545617	7.64236e+06	54.8513	LL.3	0.474139	0.28853
20211117	7	Terbinafine	SAR	5	10	G	20-Ger_17	Fongi	0.1	3	1.23823	0.472417	5.7914e+06	45.7741	LL.3	0.724702	0.108896
20211117	7	Terbinafine	SAR	5	11	B	20-WK3	Fongi	0.5	1	1.1124	0.346583	3.31141e+06	23.7669	LL.3	0.474139	0.28853
20211117	7	Terbinafine	SAR	5	11	C	20-Ger_17	Fongi	0.5	1	0.899567	0.13375	945816	7.47554	LL.3	0.724702	0.108896
20211117	7	Terbinafine	SAR	5	11	D	20-WK3	Fongi	0.5	2	1.15887	0.39305	4.12488e+06	29.6054	LL.3	0.474139	0.28853
20211117	7	Terbinafine	SAR	5	11	E	20-Ger_17	Fongi	0.5	2	0.915	0.149183	1.05252e+06	8.31893	LL.3	0.724702	0.108896
20211117	7	Terbinafine	SAR	5	11	F	20-WK3	Fongi	0.5	3	1.1803	0.414483	4.54011e+06	32.5857	LL.3	0.474139	0.28853
20211117	7	Terbinafine	SAR	5	11	G	20-Ger_17	Fongi	0.5	3	0.921267	0.15545	1.09832e+06	8.68089	LL.3	0.724702	0.108896
20211117	7	Terbinafine	SAR	5	12	B	20-WK3	Fongi	1	1	1.0062	0.240383	1.87389e+06	13.4494	LL.3	0.474139	0.28853
20211117	7	Terbinafine	SAR	5	12	C	20-Ger_17	Fongi	1	1	0.894167	0.12835	910468	7.19616	LL.3	0.724702	0.108896
20211117	7	Terbinafine	SAR	5	12	D	20-WK3	Fongi	1	2	1.12547	0.35965	3.52832e+06	25.3237	LL.3	0.474139	0.28853
20211117	7	Terbinafine	SAR	5	12	E	20-Ger_17	Fongi	1	2	0.906833	0.141017	994996	7.86425	LL.3	0.724702	0.108896
20211117	7	Terbinafine	SAR	5	12	F	20-WK3	Fongi	1	3	1.07427	0.30845	2.73e+06	19.5939	LL.3	0.474139	0.28853
20211117	7	Terbinafine	SAR	5	12	G	20-Ger_17	Fongi	1	3	0.8875	0.121683	868210	6.86216	LL.3	0.724702	0.108896
20211126	7	Terbinafine	SAR	5	2	B	20-BLG48	Fongi	0.001	1	1.42483	0.795078	1.59996e+07	81.9045	LL.3	0.957783	0.0469464
20211126	7	Terbinafine	SAR	5	2	C	IPO323	Fongi	0.001	1	1.49817	0.868411	1.89247e+07	109.181	LL.3	0.789905	0.0332272
20211126	7	Terbinafine	SAR	5	2	D	20-BLG48	Fongi	0.001	2	1.401	0.771244	1.50852e+07	77.2234	LL.3	0.957783	0.0469464
20211126	7	Terbinafine	SAR	5	2	E	IPO323	Fongi	0.001	2	1.43133	0.801578	1.62524e+07	93.7636	LL.3	0.789905	0.0332272
20211126	7	Terbinafine	SAR	5	2	F	20-BLG48	Fongi	0.001	3	1.52257	0.892811	1.99289e+07	102.019	LL.3	0.957783	0.0469464
20211126	7	Terbinafine	SAR	5	2	G	IPO323	Fongi	0.001	3	1.37797	0.748211	1.4221e+07	82.0443	LL.3	0.789905	0.0332272
20211126	7	Terbinafine	SAR	5	3	B	20-BLG48	Fongi	0.002	1	1.47067	0.840911	1.78099e+07	91.1717	LL.3	0.957783	0.0469464
20211126	7	Terbinafine	SAR	5	3	C	IPO323	Fongi	0.002	1	1.45557	0.825811	1.72065e+07	99.2683	LL.3	0.789905	0.0332272
20211126	7	Terbinafine	SAR	5	3	D	20-BLG48	Fongi	0.002	2	1.5078	0.878044	1.93196e+07	98.8997	LL.3	0.957783	0.0469464
20211126	7	Terbinafine	SAR	5	3	E	IPO323	Fongi	0.002	2	1.44173	0.811978	1.66596e+07	96.1131	LL.3	0.789905	0.0332272
20211126	7	Terbinafine	SAR	5	3	F	20-BLG48	Fongi	0.002	3	1.47663	0.846878	18050110	92.4013	LL.3	0.957783	0.0469464
20211126	7	Terbinafine	SAR	5	3	G	IPO323	Fongi	0.002	3	1.4953	0.865544	1.88076e+07	108.505	LL.3	0.789905	0.0332272
20211126	7	Terbinafine	SAR	5	4	B	20-BLG48	Fongi	0.00383877	1	1.53417	0.904411	2.04108e+07	104.486	LL.3	0.957783	0.0469464
20211126	7	Terbinafine	SAR	5	4	C	IPO323	Fongi	0.00383877	1	1.56147	0.931711	2.15544e+07	124.352	LL.3	0.789905	0.0332272
20211126	7	Terbinafine	SAR	5	4	D	20-BLG48	Fongi	0.00383877	2	1.48307	0.853311	1.83102e+07	93.7325	LL.3	0.957783	0.0469464
20211126	7	Terbinafine	SAR	5	4	E	IPO323	Fongi	0.00383877	2	1.60523	0.975478	2.34102e+07	135.059	LL.3	0.789905	0.0332272
20211126	7	Terbinafine	SAR	5	4	F	20-BLG48	Fongi	0.00383877	3	1.5416	0.911844	2.07209e+07	106.073	LL.3	0.957783	0.0469464
20211126	7	Terbinafine	SAR	5	4	G	IPO323	Fongi	0.00383877	3	1.61123	0.981478	2.36662e+07	136.536	LL.3	0.789905	0.0332272
20211126	7	Terbinafine	SAR	5	5	B	20-BLG48	Fongi	0.00736806	1	1.47583	0.846078	1.80178e+07	92.2361	LL.3	0.957783	0.0469464
20211126	7	Terbinafine	SAR	5	5	C	IPO323	Fongi	0.00736806	1	1.5479	0.918144	2.09845e+07	121.064	LL.3	0.789905	0.0332272
20211126	7	Terbinafine	SAR	5	5	D	20-BLG48	Fongi	0.00736806	2	1.49103	0.861278	1.86337e+07	95.3885	LL.3	0.957783	0.0469464
20211126	7	Terbinafine	SAR	5	5	E	IPO323	Fongi	0.00736806	2	1.61233	0.982578	2.37132e+07	136.807	LL.3	0.789905	0.0332272
20211126	7	Terbinafine	SAR	5	5	F	20-BLG48	Fongi	0.00736806	3	1.49633	0.866578	1.88497e+07	96.4947	LL.3	0.957783	0.0469464
20211126	7	Terbinafine	SAR	5	5	G	IPO323	Fongi	0.00736806	3	1.53063	0.900878	2.02637e+07	116.906	LL.3	0.789905	0.0332272
20211126	7	Terbinafine	SAR	5	6	B	20-BLG48	Solvant	0.0001	1	1.5706	0.940844	2.19397e+07	112.313	LL.3	0.957783	0.0469464
20211126	7	Terbinafine	SAR	5	6	C	IPO323	Solvant	0.0001	1	1.4457	0.815944	1.68158e+07	97.0144	LL.3	0.789905	0.0332272
20211126	7	Terbinafine	SAR	5	6	D	20-BLG48	Solvant	0.0001	2	1.45613	0.826378	1.7229e+07	88.1981	LL.3	0.957783	0.0469464
20211126	7	Terbinafine	SAR	5	6	E	IPO323	Solvant	0.0001	2	1.5298	0.900044	2.02291e+07	116.706	LL.3	0.789905	0.0332272
20211126	7	Terbinafine	SAR	5	6	F	20-BLG48	Solvant	0.0001	3	1.5106	0.880844	1.94347e+07	99.4894	LL.3	0.957783	0.0469464
20211126	7	Terbinafine	SAR	5	6	G	IPO323	Solvant	0.0001	3	1.39757	0.767811	1.49551e+07	86.2796	LL.3	0.789905	0.0332272
20211126	7	Terbinafine	SAR	5	7	B	20-BLG48	Fongi	0.0141421	1	1.49097	0.861211	1.86309e+07	95.3746	LL.3	0.957783	0.0469464
20211126	7	Terbinafine	SAR	5	7	C	IPO323	Fongi	0.0141421	1	1.06827	0.438511	5.03614e+06	29.0547	LL.3	0.789905	0.0332272
20211126	7	Terbinafine	SAR	5	7	D	20-BLG48	Fongi	0.0141421	2	1.3893	0.759544	1.46437e+07	74.9635	LL.3	0.957783	0.0469464
20211126	7	Terbinafine	SAR	5	7	E	IPO323	Fongi	0.0141421	2	1.0621	0.432344	4.90574e+06	28.3024	LL.3	0.789905	0.0332272
20211126	7	Terbinafine	SAR	5	7	F	20-BLG48	Fongi	0.0141421	3	1.51217	0.882411	1.94993e+07	99.8197	LL.3	0.957783	0.0469464
20211126	7	Terbinafine	SAR	5	7	G	IPO323	Fongi	0.0141421	3	1.4569	0.827144	1.72595e+07	99.5742	LL.3	0.789905	0.0332272
20211126	7	Terbinafine	SAR	5	8	B	20-BLG48	Fongi	0.0271442	1	1.36493	0.735178	1.37411e+07	70.3428	LL.3	0.957783	0.0469464
20211126	7	Terbinafine	SAR	5	8	C	IPO323	Fongi	0.0271442	1	1.2796	0.649844	1.07787e+07	62.1848	LL.3	0.789905	0.0332272
20211126	7	Terbinafine	SAR	5	8	D	20-BLG48	Fongi	0.0271442	2	1.32703	0.697278	1.23853e+07	63.4023	LL.3	0.957783	0.0469464
20211126	7	Terbinafine	SAR	5	8	E	IPO323	Fongi	0.0271442	2	1.373	0.743244	1.40373e+07	80.9846	LL.3	0.789905	0.0332272
20211126	7	Terbinafine	SAR	5	8	F	20-BLG48	Fongi	0.0271442	3	1.437	0.807244	1.64738e+07	84.332	LL.3	0.957783	0.0469464
20211126	7	Terbinafine	SAR	5	8	G	IPO323	Fongi	0.0271442	3	1.51403	0.884278	1.95762e+07	112.94	LL.3	0.789905	0.0332272
20211126	7	Terbinafine	SAR	5	9	B	20-BLG48	Fongi	0.0521001	1	1.27263	0.642878	1.05517e+07	54.0159	LL.3	0.957783	0.0469464
20211126	7	Terbinafine	SAR	5	9	C	IPO323	Fongi	0.0521001	1	1.0068	0.377044	3.83139e+06	22.1042	LL.3	0.789905	0.0332272
20211126	7	Terbinafine	SAR	5	9	D	20-BLG48	Fongi	0.0521001	2	1.18353	0.553778	7.86715e+06	40.2732	LL.3	0.957783	0.0469464
20211126	7	Terbinafine	SAR	5	9	E	IPO323	Fongi	0.0521001	2	1.03383	0.404078	4.33533e+06	25.0115	LL.3	0.789905	0.0332272
20211126	7	Terbinafine	SAR	5	9	F	20-BLG48	Fongi	0.0521001	3	1.171	0.541244	7.52343e+06	38.5136	LL.3	0.957783	0.0469464
20211126	7	Terbinafine	SAR	5	9	G	IPO323	Fongi	0.0521001	3	1.11373	0.483978	6.06376e+06	34.9832	LL.3	0.789905	0.0332272
20211126	7	Terbinafine	SAR	5	10	B	20-BLG48	Fongi	0.1	1	0.887467	0.257711	2.0707e+06	10.6002	LL.3	0.957783	0.0469464
20211126	7	Terbinafine	SAR	5	10	C	IPO323	Fongi	0.1	1	0.776633	0.146878	1.03604e+06	5.97713	LL.3	0.789905	0.0332272
20211126	7	Terbinafine	SAR	5	10	D	20-BLG48	Fongi	0.1	2	0.9519	0.322144	2.93007e+06	14.9995	LL.3	0.957783	0.0469464
20211126	7	Terbinafine	SAR	5	10	E	IPO323	Fongi	0.1	2	0.806233	0.176478	1.26284e+06	7.28562	LL.3	0.789905	0.0332272
20211126	7	Terbinafine	SAR	5	10	F	20-BLG48	Fongi	0.1	3	0.902133	0.272378	2.24833e+06	11.5096	LL.3	0.957783	0.0469464
20211126	7	Terbinafine	SAR	5	10	G	IPO323	Fongi	0.1	3	0.776633	0.146878	1.03604e+06	5.97713	LL.3	0.789905	0.0332272
20211126	7	Terbinafine	SAR	5	11	B	20-BLG48	Fongi	0.5	1	0.726	0.0962444	720433	3.68801	LL.3	0.957783	0.0469464
20211126	7	Terbinafine	SAR	5	11	C	IPO323	Fongi	0.5	1	0.750833	0.121078	864446	4.98719	LL.3	0.789905	0.0332272
20211126	7	Terbinafine	SAR	5	11	D	20-BLG48	Fongi	0.5	2	0.7847	0.154944	1.09457e+06	5.60327	LL.3	0.957783	0.0469464
20211126	7	Terbinafine	SAR	5	11	E	IPO323	Fongi	0.5	2	0.775467	0.145711	1.02777e+06	5.92943	LL.3	0.789905	0.0332272
20211126	7	Terbinafine	SAR	5	11	F	20-BLG48	Fongi	0.5	3	0.788967	0.159211	1.12651e+06	5.76676	LL.3	0.957783	0.0469464
20211126	7	Terbinafine	SAR	5	11	G	IPO323	Fongi	0.5	3	0.7882	0.158444	1.12072e+06	6.46568	LL.3	0.789905	0.0332272
20211126	7	Terbinafine	SAR	5	12	B	20-BLG48	Fongi	1	1	0.700167	0.0704111	590821	3.0245	LL.3	0.957783	0.0469464
20211126	7	Terbinafine	SAR	5	12	C	IPO323	Fongi	1	1	0.7683	0.138544	978054	5.64262	LL.3	0.789905	0.0332272
20211126	7	Terbinafine	SAR	5	12	D	20-BLG48	Fongi	1	2	0.793833	0.164078	1.16377e+06	5.95753	LL.3	0.957783	0.0469464
20211126	7	Terbinafine	SAR	5	12	E	IPO323	Fongi	1	2	0.7632	0.133444	943789	5.44493	LL.3	0.789905	0.0332272
20211126	7	Terbinafine	SAR	5	12	F	20-BLG48	Fongi	1	3	0.779833	0.150078	1.05897e+06	5.42103	LL.3	0.957783	0.0469464
20211126	7	Terbinafine	SAR	5	12	G	IPO323	Fongi	1	3	0.788467	0.158711	1.12273e+06	6.47728	LL.3	0.789905	0.0332272
20211203	7	Terbinafine	SAR	5	2	B	20-BLG48	Fongi	0.001	1	1.3979	0.741667	1.39792e+07	106.272	LL.3	0.905553	0.0858032
20211203	7	Terbinafine	SAR	5	2	C	IPO323	Fongi	0.001	1	1.55077	0.894533	2.00003e+07	118.572	LL.4	0.933192	0.0104359
20211203	7	Terbinafine	SAR	5	2	D	20-BLG48	Fongi	0.001	2	1.35	0.693767	1.22629e+07	93.2244	LL.3	0.905553	0.0858032
20211203	7	Terbinafine	SAR	5	2	E	IPO323	Fongi	0.001	2	1.47517	0.818933	1.69339e+07	100.393	LL.4	0.933192	0.0104359
20211203	7	Terbinafine	SAR	5	2	F	20-BLG48	Fongi	0.001	3	1.36807	0.711833	1.28988e+07	98.0588	LL.3	0.905553	0.0858032
20211203	7	Terbinafine	SAR	5	2	G	IPO323	Fongi	0.001	3	1.52877	0.872533	1.90934e+07	113.195	LL.4	0.933192	0.0104359
20211203	7	Terbinafine	SAR	5	3	B	20-BLG48	Fongi	0.002	1	1.43657	0.780333	1.54316e+07	117.314	LL.3	0.905553	0.0858032
20211203	7	Terbinafine	SAR	5	3	C	IPO323	Fongi	0.002	1	1.56927	0.913033	2.07706e+07	123.139	LL.4	0.933192	0.0104359
20211203	7	Terbinafine	SAR	5	3	D	20-BLG48	Fongi	0.002	2	1.42947	0.773233	1.51607e+07	115.255	LL.3	0.905553	0.0858032
20211203	7	Terbinafine	SAR	5	3	E	IPO323	Fongi	0.002	2	1.47653	0.8203	1.69879e+07	100.713	LL.4	0.933192	0.0104359
20211203	7	Terbinafine	SAR	5	3	F	20-BLG48	Fongi	0.002	3	1.31353	0.6573	1.10242e+07	83.8081	LL.3	0.905553	0.0858032
20211203	7	Terbinafine	SAR	5	3	G	IPO323	Fongi	0.002	3	1.5261	0.869867	1.89842e+07	112.548	LL.4	0.933192	0.0104359
20211203	7	Terbinafine	SAR	5	4	B	20-BLG48	Fongi	0.00383877	1	1.45653	0.8003	1.62026e+07	123.175	LL.3	0.905553	0.0858032
20211203	7	Terbinafine	SAR	5	4	C	IPO323	Fongi	0.00383877	1	1.62033	0.9641	2.29256e+07	135.915	LL.4	0.933192	0.0104359
20211203	7	Terbinafine	SAR	5	4	D	20-BLG48	Fongi	0.00383877	2	1.3993	0.743067	1.40308e+07	106.665	LL.3	0.905553	0.0858032
20211203	7	Terbinafine	SAR	5	4	E	IPO323	Fongi	0.00383877	2	1.5281	0.871867	1.90661e+07	113.034	LL.4	0.933192	0.0104359
20211203	7	Terbinafine	SAR	5	4	F	20-BLG48	Fongi	0.00383877	3	1.30813	0.6519	1.08461e+07	82.4542	LL.3	0.905553	0.0858032
20211203	7	Terbinafine	SAR	5	4	G	IPO323	Fongi	0.00383877	3	1.57697	0.920733	2.1093e+07	125.05	LL.4	0.933192	0.0104359
20211203	7	Terbinafine	SAR	5	5	B	20-BLG48	Fongi	0.00736806	1	1.39853	0.7423	1.40025e+07	106.45	LL.3	0.905553	0.0858032
20211203	7	Terbinafine	SAR	5	5	C	IPO323	Fongi	0.00736806	1	1.4858	0.829567	1.7356e+07	102.895	LL.4	0.933192	0.0104359
20211203	7	Terbinafine	SAR	5	5	D	20-BLG48	Fongi	0.00736806	2	1.3586	0.702367	1.25638e+07	95.5121	LL.3	0.905553	0.0858032
20211203	7	Terbinafine	SAR	5	5	E	IPO323	Fongi	0.00736806	2	1.48153	0.8253	1.71862e+07	101.889	LL.4	0.933192	0.0104359
20211203	7	Terbinafine	SAR	5	5	F	20-BLG48	Fongi	0.00736806	3	1.30563	0.6494	1.07642e+07	81.831	LL.3	0.905553	0.0858032
20211203	7	Terbinafine	SAR	5	5	G	IPO323	Fongi	0.00736806	3	1.52827	0.872033	1.90729e+07	113.074	LL.4	0.933192	0.0104359
20211203	7	Terbinafine	SAR	5	6	B	20-BLG48	Solvant	0.0001	1	1.44147	0.785233	1.56195e+07	118.742	LL.3	0.905553	0.0858032
20211203	7	Terbinafine	SAR	5	6	C	IPO323	Solvant	0.0001	1	1.40447	0.748233	1.42219e+07	84.3146	LL.4	0.933192	0.0104359
20211203	7	Terbinafine	SAR	5	6	D	20-BLG48	Solvant	0.0001	2	1.36083	0.7046	1.26425e+07	96.1103	LL.3	0.905553	0.0858032
20211203	7	Terbinafine	SAR	5	6	E	IPO323	Solvant	0.0001	2	1.4872	0.830967	1.74118e+07	103.226	LL.4	0.933192	0.0104359
20211203	7	Terbinafine	SAR	5	6	F	20-BLG48	Solvant	0.0001	3	1.31883	0.6626	1.12004e+07	85.1474	LL.3	0.905553	0.0858032
20211203	7	Terbinafine	SAR	5	6	G	IPO323	Solvant	0.0001	3	1.52573	0.8695	1.89692e+07	112.459	LL.4	0.933192	0.0104359
20211203	7	Terbinafine	SAR	5	7	B	20-BLG48	Fongi	0.0141421	1	1.4228	0.766567	1.49081e+07	113.334	LL.3	0.905553	0.0858032
20211203	7	Terbinafine	SAR	5	7	C	IPO323	Fongi	0.0141421	1	0.9793	0.323067	2.94389e+06	17.4529	LL.4	0.933192	0.0104359
20211203	7	Terbinafine	SAR	5	7	D	20-BLG48	Fongi	0.0141421	2	1.39187	0.735633	1.37578e+07	104.589	LL.3	0.905553	0.0858032
20211203	7	Terbinafine	SAR	5	7	E	IPO323	Fongi	0.0141421	2	1.1279	0.471667	5.77399e+06	34.2312	LL.4	0.933192	0.0104359
20211203	7	Terbinafine	SAR	5	7	F	20-BLG48	Fongi	0.0141421	3	1.29513	0.6389	1.04232e+07	79.2389	LL.3	0.905553	0.0858032
20211203	7	Terbinafine	SAR	5	7	G	IPO323	Fongi	0.0141421	3	0.9971	0.340867	3.21938e+06	19.0862	LL.4	0.933192	0.0104359
20211203	7	Terbinafine	SAR	5	8	B	20-BLG48	Fongi	0.0271442	1	1.3447	0.688467	1.2079e+07	91.827	LL.3	0.905553	0.0858032
20211203	7	Terbinafine	SAR	5	8	C	IPO323	Fongi	0.0271442	1	1.14877	0.492533	6.27016e+06	37.1728	LL.4	0.933192	0.0104359
20211203	7	Terbinafine	SAR	5	8	D	20-BLG48	Fongi	0.0271442	2	1.38423	0.728	1.34797e+07	102.475	LL.3	0.905553	0.0858032
20211203	7	Terbinafine	SAR	5	8	E	IPO323	Fongi	0.0271442	2	1.1649	0.508667	6.67058e+06	39.5467	LL.4	0.933192	0.0104359
20211203	7	Terbinafine	SAR	5	8	F	20-BLG48	Fongi	0.0271442	3	1.2153	0.559067	8.01478e+06	60.9298	LL.3	0.905553	0.0858032
20211203	7	Terbinafine	SAR	5	8	G	IPO323	Fongi	0.0271442	3	1.18853	0.5323	7.28341e+06	43.1798	LL.4	0.933192	0.0104359
20211203	7	Terbinafine	SAR	5	9	B	20-BLG48	Fongi	0.0521001	1	1.2846	0.628367	1.00866e+07	76.6802	LL.3	0.905553	0.0858032
20211203	7	Terbinafine	SAR	5	9	C	IPO323	Fongi	0.0521001	1	1.0055	0.349267	3.35521e+06	19.8914	LL.4	0.933192	0.0104359
20211203	7	Terbinafine	SAR	5	9	D	20-BLG48	Fongi	0.0521001	2	1.2215	0.565267	8.18977e+06	62.2601	LL.3	0.905553	0.0858032
20211203	7	Terbinafine	SAR	5	9	E	IPO323	Fongi	0.0521001	2	1.02143	0.3652	3.62323e+06	21.4804	LL.4	0.933192	0.0104359
20211203	7	Terbinafine	SAR	5	9	F	20-BLG48	Fongi	0.0521001	3	1.2523	0.596067	9.08962e+06	69.1009	LL.3	0.905553	0.0858032
20211203	7	Terbinafine	SAR	5	9	G	IPO323	Fongi	0.0521001	3	1.06057	0.404333	4.34029e+06	25.7315	LL.4	0.933192	0.0104359
20211203	7	Terbinafine	SAR	5	10	B	20-BLG48	Fongi	0.1	1	1.12097	0.464733	5.61456e+06	42.6829	LL.3	0.905553	0.0858032
20211203	7	Terbinafine	SAR	5	10	C	IPO323	Fongi	0.1	1	0.794367	0.138133	975258	5.78184	LL.4	0.933192	0.0104359
20211203	7	Terbinafine	SAR	5	10	D	20-BLG48	Fongi	0.1	2	1.1735	0.517267	6.88998e+06	52.3789	LL.3	0.905553	0.0858032
20211203	7	Terbinafine	SAR	5	10	E	IPO323	Fongi	0.1	2	0.796533	0.1403	990062	5.86961	LL.4	0.933192	0.0104359
20211203	7	Terbinafine	SAR	5	10	F	20-BLG48	Fongi	0.1	3	1.1068	0.450567	5.29725e+06	40.2707	LL.3	0.905553	0.0858032
20211203	7	Terbinafine	SAR	5	10	G	IPO323	Fongi	0.1	3	0.791533	0.1353	956150	5.66855	LL.4	0.933192	0.0104359
20211203	7	Terbinafine	SAR	5	11	B	20-BLG48	Fongi	0.5	1	0.7368	0.0805667	639434	4.86109	LL.3	0.905553	0.0858032
20211203	7	Terbinafine	SAR	5	11	C	IPO323	Fongi	0.5	1	0.765367	0.109133	792694	4.6995	LL.4	0.933192	0.0104359
20211203	7	Terbinafine	SAR	5	11	D	20-BLG48	Fongi	0.5	2	0.7644	0.108167	787091	5.98361	LL.3	0.905553	0.0858032
20211203	7	Terbinafine	SAR	5	11	E	IPO323	Fongi	0.5	2	0.781267	0.125033	889255	5.27197	LL.4	0.933192	0.0104359
20211203	7	Terbinafine	SAR	5	11	F	20-BLG48	Fongi	0.5	3	0.768867	0.112633	813233	6.18234	LL.3	0.905553	0.0858032
20211203	7	Terbinafine	SAR	5	11	G	IPO323	Fongi	0.5	3	0.779333	0.1231	877063	5.19969	LL.4	0.933192	0.0104359
20211203	7	Terbinafine	SAR	5	12	B	20-BLG48	Fongi	1	1	0.728033	0.0718	597296	4.54075	LL.3	0.905553	0.0858032
20211203	7	Terbinafine	SAR	5	12	C	IPO323	Fongi	1	1	0.778467	0.122233	871639	5.16753	LL.4	0.933192	0.0104359
20211203	7	Terbinafine	SAR	5	12	D	20-BLG48	Fongi	1	2	0.783967	0.127733	906495	6.89134	LL.3	0.905553	0.0858032
20211203	7	Terbinafine	SAR	5	12	E	IPO323	Fongi	1	2	0.786267	0.130033	921378	5.46241	LL.4	0.933192	0.0104359
20211203	7	Terbinafine	SAR	5	12	F	20-BLG48	Fongi	1	3	0.764833	0.1086	789599	6.00267	LL.3	0.905553	0.0858032
20211203	7	Terbinafine	SAR	5	12	G	IPO323	Fongi	1	3	0.779233	0.123	876436	5.19597	LL.4	0.933192	0.0104359
20211208	7	Terbinafine	SAR	5	2	C	20-IR_8	Fongi	0.001	1	1.37423	0.6456	1.06401e+07	187.811	LL.3	0.676764	0.0560777
20211208	7	Terbinafine	SAR	5	2	E	20-IR_8	Fongi	0.001	2	1.39897	0.670333	1.14598e+07	202.28	LL.3	0.676764	0.0560777
20211208	7	Terbinafine	SAR	5	2	G	20-IR_8	Fongi	0.001	3	1.42053	0.6919	1.2198e+07	215.309	LL.3	0.676764	0.0560777
20211208	7	Terbinafine	SAR	5	3	C	20-IR_8	Fongi	0.002	1	1.52183	0.7932	1.59269e+07	281.129	LL.3	0.676764	0.0560777
20211208	7	Terbinafine	SAR	5	3	E	20-IR_8	Fongi	0.002	2	1.3284	0.599767	9.20109e+06	162.411	LL.3	0.676764	0.0560777
20211208	7	Terbinafine	SAR	5	3	G	20-IR_8	Fongi	0.002	3	1.31177	0.583133	8.70561e+06	153.665	LL.3	0.676764	0.0560777
20211208	7	Terbinafine	SAR	5	4	C	20-IR_8	Fongi	0.00383877	1	1.29923	0.5706	8.34196e+06	147.246	LL.3	0.676764	0.0560777
20211208	7	Terbinafine	SAR	5	4	E	20-IR_8	Fongi	0.00383877	2	1.2841	0.555467	7.91413e+06	139.694	LL.3	0.676764	0.0560777
20211208	7	Terbinafine	SAR	5	4	G	20-IR_8	Fongi	0.00383877	3	1.21157	0.482933	6.03884e+06	106.593	LL.3	0.676764	0.0560777
20211208	7	Terbinafine	SAR	5	5	C	20-IR_8	Fongi	0.00736806	1	1.3369	0.608267	9.45988e+06	166.979	LL.3	0.676764	0.0560777
20211208	7	Terbinafine	SAR	5	5	E	20-IR_8	Fongi	0.00736806	2	1.19587	0.467233	5.67174e+06	100.113	LL.3	0.676764	0.0560777
20211208	7	Terbinafine	SAR	5	5	G	20-IR_8	Fongi	0.00736806	3	1.2085	0.479867	5.96604e+06	105.308	LL.3	0.676764	0.0560777
20211208	7	Terbinafine	SAR	5	6	C	20-IR_8	Solvant	0.0001	1	1.2525	0.523867	7.06116e+06	124.638	LL.3	0.676764	0.0560777
20211208	7	Terbinafine	SAR	5	6	E	20-IR_8	Solvant	0.0001	2	1.1564	0.427767	4.81033e+06	84.9082	LL.3	0.676764	0.0560777
20211208	7	Terbinafine	SAR	5	6	G	20-IR_8	Solvant	0.0001	3	1.17127	0.442633	5.1245e+06	90.4537	LL.3	0.676764	0.0560777
20211208	7	Terbinafine	SAR	5	7	C	20-IR_8	Fongi	0.0141421	1	1.2576	0.528967	7.19509e+06	127.002	LL.3	0.676764	0.0560777
20211208	7	Terbinafine	SAR	5	7	E	20-IR_8	Fongi	0.0141421	2	1.18813	0.4595	5.49603e+06	97.0116	LL.3	0.676764	0.0560777
20211208	7	Terbinafine	SAR	5	7	G	20-IR_8	Fongi	0.0141421	3	1.23683	0.5082	6.65879e+06	117.536	LL.3	0.676764	0.0560777
20211208	7	Terbinafine	SAR	5	8	C	20-IR_8	Fongi	0.0271442	1	1.19633	0.4677	5.68245e+06	100.302	LL.3	0.676764	0.0560777
20211208	7	Terbinafine	SAR	5	8	E	20-IR_8	Fongi	0.0271442	2	1.17873	0.4501	5.28699e+06	93.3219	LL.3	0.676764	0.0560777
20211208	7	Terbinafine	SAR	5	8	G	20-IR_8	Fongi	0.0271442	3	1.21687	0.488233	6.16591e+06	108.836	LL.3	0.676764	0.0560777
20211208	7	Terbinafine	SAR	5	9	C	20-IR_8	Fongi	0.0521001	1	1.24853	0.5199	6.95799e+06	122.817	LL.3	0.676764	0.0560777
20211208	7	Terbinafine	SAR	5	9	E	20-IR_8	Fongi	0.0521001	2	1.08703	0.3584	3.50717e+06	61.9059	LL.3	0.676764	0.0560777
20211208	7	Terbinafine	SAR	5	9	G	20-IR_8	Fongi	0.0521001	3	1.1588	0.430167	4.86021e+06	85.7886	LL.3	0.676764	0.0560777
20211208	7	Terbinafine	SAR	5	10	C	20-IR_8	Fongi	0.1	1	1.14383	0.4152	4.55444e+06	80.3915	LL.3	0.676764	0.0560777
20211208	7	Terbinafine	SAR	5	10	E	20-IR_8	Fongi	0.1	2	1.05167	0.323033	2.94339e+06	51.9544	LL.3	0.676764	0.0560777
20211208	7	Terbinafine	SAR	5	10	G	20-IR_8	Fongi	0.1	3	1.0665	0.337867	3.17178e+06	55.9859	LL.3	0.676764	0.0560777
20211208	7	Terbinafine	SAR	5	11	C	20-IR_8	Fongi	0.5	1	0.8263	0.0976667	728150	12.8527	LL.3	0.676764	0.0560777
20211208	7	Terbinafine	SAR	5	11	E	20-IR_8	Fongi	0.5	2	0.830233	0.1016	749822	13.2353	LL.3	0.676764	0.0560777
20211208	7	Terbinafine	SAR	5	11	G	20-IR_8	Fongi	0.5	3	0.868867	0.140233	989604	17.4677	LL.3	0.676764	0.0560777
20211208	7	Terbinafine	SAR	5	12	C	20-IR_8	Fongi	1	1	0.7766	0.0479667	493498	8.71085	LL.3	0.676764	0.0560777
20211208	7	Terbinafine	SAR	5	12	E	20-IR_8	Fongi	1	2	0.783933	0.0553	523815	9.24598	LL.3	0.676764	0.0560777
20211208	7	Terbinafine	SAR	5	12	G	20-IR_8	Fongi	1	3	0.779	0.0503667	503266	8.88326	LL.3	0.676764	0.0560777
20211215	7	Terbinafine	SAR	5	2	B	20-T19	Fongi	0.001	1	1.5694	0.869928	1.89867e+07	107.331	LL.5	0.892937	0.0470587
20211215	7	Terbinafine	SAR	5	2	C	20-LQ2	Fongi	0.001	1	1.55353	0.854061	1.83405e+07	132.888	LL.3	0.861647	0.0394819
20211215	7	Terbinafine	SAR	5	2	D	20-T19	Fongi	0.001	2	1.5683	0.868828	1.89417e+07	107.077	LL.5	0.892937	0.0470587
20211215	7	Terbinafine	SAR	5	2	E	20-LQ2	Fongi	0.001	2	1.51587	0.816394	1.68336e+07	121.969	LL.3	0.861647	0.0394819
20211215	7	Terbinafine	SAR	5	2	F	20-T19	Fongi	0.001	3	1.5817	0.882228	1.94917e+07	110.186	LL.5	0.892937	0.0470587
20211215	7	Terbinafine	SAR	5	2	G	20-LQ2	Fongi	0.001	3	1.54097	0.841494	1.78334e+07	129.213	LL.3	0.861647	0.0394819
20211215	7	Terbinafine	SAR	5	3	B	20-T19	Fongi	0.002	1	1.66653	0.967061	2.30516e+07	130.31	LL.5	0.892937	0.0470587
20211215	7	Terbinafine	SAR	5	3	C	20-LQ2	Fongi	0.002	1	1.58177	0.882294	1.94944e+07	141.248	LL.3	0.861647	0.0394819
20211215	7	Terbinafine	SAR	5	3	D	20-T19	Fongi	0.002	2	1.5799	0.880428	1.94176e+07	109.767	LL.5	0.892937	0.0470587
20211215	7	Terbinafine	SAR	5	3	E	20-LQ2	Fongi	0.002	2	1.42843	0.728961	1.35146e+07	97.9209	LL.3	0.861647	0.0394819
20211215	7	Terbinafine	SAR	5	3	F	20-T19	Fongi	0.002	3	1.57847	0.878994	1.93586e+07	109.433	LL.5	0.892937	0.0470587
20211215	7	Terbinafine	SAR	5	3	G	20-LQ2	Fongi	0.002	3	1.49123	0.791761	1.58712e+07	114.996	LL.3	0.861647	0.0394819
20211215	7	Terbinafine	SAR	5	4	B	20-T19	Fongi	0.00383877	1	1.60017	0.900694	2.02561e+07	114.507	LL.5	0.892937	0.0470587
20211215	7	Terbinafine	SAR	5	4	C	20-LQ2	Fongi	0.00383877	1	1.55033	0.850861	1.8211e+07	131.949	LL.3	0.861647	0.0394819
20211215	7	Terbinafine	SAR	5	4	D	20-T19	Fongi	0.00383877	2	1.5395	0.840028	1.77744e+07	100.478	LL.5	0.892937	0.0470587
20211215	7	Terbinafine	SAR	5	4	E	20-LQ2	Fongi	0.00383877	2	1.5735	0.874028	1.91546e+07	138.786	LL.3	0.861647	0.0394819
20211215	7	Terbinafine	SAR	5	4	F	20-T19	Fongi	0.00383877	3	1.55463	0.855161	1.83851e+07	103.93	LL.5	0.892937	0.0470587
20211215	7	Terbinafine	SAR	5	4	G	20-LQ2	Fongi	0.00383877	3	1.39497	0.695494	1.23231e+07	89.2875	LL.3	0.861647	0.0394819
20211215	7	Terbinafine	SAR	5	5	B	20-T19	Fongi	0.00736806	1	1.65487	0.955394	2.25558e+07	127.507	LL.5	0.892937	0.0470587
20211215	7	Terbinafine	SAR	5	5	C	20-LQ2	Fongi	0.00736806	1	1.3819	0.682428	1.18711e+07	86.0132	LL.3	0.861647	0.0394819
20211215	7	Terbinafine	SAR	5	5	D	20-T19	Fongi	0.00736806	2	1.61267	0.913194	2.07773e+07	117.453	LL.5	0.892937	0.0470587
20211215	7	Terbinafine	SAR	5	5	E	20-LQ2	Fongi	0.00736806	2	1.5321	0.832628	1.74781e+07	126.639	LL.3	0.861647	0.0394819
20211215	7	Terbinafine	SAR	5	5	F	20-T19	Fongi	0.00736806	3	1.41477	0.715294	1.30222e+07	73.6141	LL.5	0.892937	0.0470587
20211215	7	Terbinafine	SAR	5	5	G	20-LQ2	Fongi	0.00736806	3	1.51877	0.819294	1.69481e+07	122.799	LL.3	0.861647	0.0394819
20211215	7	Terbinafine	SAR	5	6	B	20-T19	Solvant	0.0001	1	1.60467	0.905194	2.04434e+07	115.566	LL.5	0.892937	0.0470587
20211215	7	Terbinafine	SAR	5	6	C	20-LQ2	Solvant	0.0001	1	1.51187	0.812394	1.6676e+07	120.827	LL.3	0.861647	0.0394819
20211215	7	Terbinafine	SAR	5	6	D	20-T19	Solvant	0.0001	2	1.48413	0.784661	1.55975e+07	88.1722	LL.5	0.892937	0.0470587
20211215	7	Terbinafine	SAR	5	6	E	20-LQ2	Solvant	0.0001	2	1.39123	0.691761	1.21932e+07	88.3463	LL.3	0.861647	0.0394819
20211215	7	Terbinafine	SAR	5	6	F	20-T19	Solvant	0.0001	3	1.5208	0.821328	1.70286e+07	96.2621	LL.5	0.892937	0.0470587
20211215	7	Terbinafine	SAR	5	6	G	20-LQ2	Solvant	0.0001	3	1.40103	0.701561	1.25355e+07	90.8266	LL.3	0.861647	0.0394819
20211215	7	Terbinafine	SAR	5	7	B	20-T19	Fongi	0.0141421	1	1.54333	0.843861	1.79286e+07	101.349	LL.5	0.892937	0.0470587
20211215	7	Terbinafine	SAR	5	7	C	20-LQ2	Fongi	0.0141421	1	1.5135	0.814028	1.67403e+07	121.293	LL.3	0.861647	0.0394819
20211215	7	Terbinafine	SAR	5	7	D	20-T19	Fongi	0.0141421	2	1.75547	1.05599	2.68607e+07	151.842	LL.5	0.892937	0.0470587
20211215	7	Terbinafine	SAR	5	7	E	20-LQ2	Fongi	0.0141421	2	1.21017	0.510694	6.72194e+06	48.7043	LL.3	0.861647	0.0394819
20211215	7	Terbinafine	SAR	5	7	F	20-T19	Fongi	0.0141421	3	1.45113	0.751661	1.43492e+07	81.1154	LL.5	0.892937	0.0470587
20211215	7	Terbinafine	SAR	5	7	G	20-LQ2	Fongi	0.0141421	3	1.2828	0.583328	8.71132e+06	63.1185	LL.3	0.861647	0.0394819
20211215	7	Terbinafine	SAR	5	8	B	20-T19	Fongi	0.0271442	1	1.6137	0.914228	2.08205e+07	117.698	LL.5	0.892937	0.0470587
20211215	7	Terbinafine	SAR	5	8	C	20-LQ2	Fongi	0.0271442	1	1.4219	0.722428	1.32782e+07	96.2084	LL.3	0.861647	0.0394819
20211215	7	Terbinafine	SAR	5	8	D	20-T19	Fongi	0.0271442	2	1.70307	1.00359	2.46123e+07	139.132	LL.5	0.892937	0.0470587
20211215	7	Terbinafine	SAR	5	8	E	20-LQ2	Fongi	0.0271442	2	1.3778	0.678328	1.17309e+07	84.9974	LL.3	0.861647	0.0394819
20211215	7	Terbinafine	SAR	5	8	F	20-T19	Fongi	0.0271442	3	1.53333	0.833861	1.75274e+07	99.0816	LL.5	0.892937	0.0470587
20211215	7	Terbinafine	SAR	5	8	G	20-LQ2	Fongi	0.0271442	3	1.3867	0.687228	1.20363e+07	87.2096	LL.3	0.861647	0.0394819
20211215	7	Terbinafine	SAR	5	9	B	20-T19	Fongi	0.0521001	1	1.14763	0.448161	5.2445e+06	29.6469	LL.5	0.892937	0.0470587
20211215	7	Terbinafine	SAR	5	9	C	20-LQ2	Fongi	0.0521001	1	1.2008	0.501328	6.48662e+06	46.9993	LL.3	0.861647	0.0394819
20211215	7	Terbinafine	SAR	5	9	D	20-T19	Fongi	0.0521001	2	1.39193	0.692461	1.22175e+07	69.0648	LL.5	0.892937	0.0470587
20211215	7	Terbinafine	SAR	5	9	E	20-LQ2	Fongi	0.0521001	2	1.22197	0.522494	7.02537e+06	50.9028	LL.3	0.861647	0.0394819
20211215	7	Terbinafine	SAR	5	9	F	20-T19	Fongi	0.0521001	3	1.16783	0.468361	5.69764e+06	32.2086	LL.5	0.892937	0.0470587
20211215	7	Terbinafine	SAR	5	9	G	20-LQ2	Fongi	0.0521001	3	1.1751	0.475628	5.86629e+06	42.5046	LL.3	0.861647	0.0394819
20211215	7	Terbinafine	SAR	5	10	B	20-T19	Fongi	0.1	1	1.1357	0.436228	4.98761e+06	28.1948	LL.5	0.892937	0.0470587
20211215	7	Terbinafine	SAR	5	10	C	20-LQ2	Fongi	0.1	1	0.8289	0.129428	917442	6.64739	LL.3	0.861647	0.0394819
20211215	7	Terbinafine	SAR	5	10	D	20-T19	Fongi	0.1	2	1.13343	0.433961	4.93972e+06	27.9241	LL.5	0.892937	0.0470587
20211215	7	Terbinafine	SAR	5	10	E	20-LQ2	Fongi	0.1	2	0.828467	0.128994	914633	6.62704	LL.3	0.861647	0.0394819
20211215	7	Terbinafine	SAR	5	10	F	20-T19	Fongi	0.1	3	1.13793	0.438461	5.03508e+06	28.4631	LL.5	0.892937	0.0470587
20211215	7	Terbinafine	SAR	5	10	G	20-LQ2	Fongi	0.1	3	0.7949	0.0954278	716030	5.18804	LL.3	0.861647	0.0394819
20211215	7	Terbinafine	SAR	5	11	B	20-T19	Fongi	0.5	1	0.718133	0.0186611	385712	2.18042	LL.5	0.892937	0.0470587
20211215	7	Terbinafine	SAR	5	11	C	20-LQ2	Fongi	0.5	1	0.7532	0.0537278	517197	3.74739	LL.3	0.861647	0.0394819
20211215	7	Terbinafine	SAR	5	11	D	20-T19	Fongi	0.5	2	0.760867	0.0613944	550091	3.10964	LL.5	0.892937	0.0470587
20211215	7	Terbinafine	SAR	5	11	E	20-LQ2	Fongi	0.5	2	0.786633	0.0871611	672605	4.87341	LL.3	0.861647	0.0394819
20211215	7	Terbinafine	SAR	5	11	F	20-T19	Fongi	0.5	3	0.768733	0.0692611	585501	3.30981	LL.5	0.892937	0.0470587
20211215	7	Terbinafine	SAR	5	11	G	20-LQ2	Fongi	0.5	3	0.803467	0.103994	763253	5.5302	LL.3	0.861647	0.0394819
20211215	7	Terbinafine	SAR	5	12	B	20-T19	Fongi	1	1	0.717033	0.0175611	382061	2.15977	LL.5	0.892937	0.0470587
20211215	7	Terbinafine	SAR	5	12	C	20-LQ2	Fongi	1	1	0.7662	0.0667278	573911	4.15831	LL.3	0.861647	0.0394819
20211215	7	Terbinafine	SAR	5	12	D	20-T19	Fongi	1	2	0.768267	0.0687944	583352	3.29767	LL.5	0.892937	0.0470587
20211215	7	Terbinafine	SAR	5	12	E	20-LQ2	Fongi	1	2	0.810267	0.110794	802392	5.81379	LL.3	0.861647	0.0394819
20211215	7	Terbinafine	SAR	5	12	F	20-T19	Fongi	1	3	0.752333	0.0528611	513577	2.90323	LL.5	0.892937	0.0470587
20211215	7	Terbinafine	SAR	5	12	G	20-LQ2	Fongi	1	3	0.779133	0.0796611	634978	4.60078	LL.3	0.861647	0.0394819
20211217	7	Terbinafine	SAR	5	2	B	09-ASA-3apz	Fongi	0.001	1	1.2488	0.638461	1.04091e+07	118.046	LL.3	0.568199	0.14436
20211217	7	Terbinafine	SAR	5	2	C	20-T15	Fongi	0.001	1	1.20903	0.598694	9.16871e+06	104.67	LL.3	0.691406	0.0447247
20211217	7	Terbinafine	SAR	5	2	D	09-ASA-3apz	Fongi	0.001	2	1.09317	0.482828	6.03633e+06	68.456	LL.3	0.568199	0.14436
20211217	7	Terbinafine	SAR	5	2	E	20-T15	Fongi	0.001	2	1.23663	0.626294	1.0021e+07	114.4	LL.3	0.691406	0.0447247
20211217	7	Terbinafine	SAR	5	2	F	09-ASA-3apz	Fongi	0.001	3	1.3482	0.737861	1.38394e+07	156.948	LL.3	0.568199	0.14436
20211217	7	Terbinafine	SAR	5	2	G	20-T15	Fongi	0.001	3	1.32333	0.712994	1.29401e+07	147.725	LL.3	0.691406	0.0447247
20211217	7	Terbinafine	SAR	5	3	B	09-ASA-3apz	Fongi	0.002	1	1.38307	0.772728	1.51415e+07	171.715	LL.3	0.568199	0.14436
20211217	7	Terbinafine	SAR	5	3	C	20-T15	Fongi	0.002	1	1.1041	0.493761	6.30012e+06	71.9222	LL.3	0.691406	0.0447247
20211217	7	Terbinafine	SAR	5	3	D	09-ASA-3apz	Fongi	0.002	2	1.13053	0.520194	6.96562e+06	78.9947	LL.3	0.568199	0.14436
20211217	7	Terbinafine	SAR	5	3	E	20-T15	Fongi	0.002	2	1.0761	0.465761	5.63803e+06	64.3637	LL.3	0.691406	0.0447247
20211217	7	Terbinafine	SAR	5	3	F	09-ASA-3apz	Fongi	0.002	3	1.0924	0.482061	6.01808e+06	68.2491	LL.3	0.568199	0.14436
20211217	7	Terbinafine	SAR	5	3	G	20-T15	Fongi	0.002	3	1.16847	0.558128	7.98846e+06	91.1963	LL.3	0.691406	0.0447247
20211217	7	Terbinafine	SAR	5	4	B	09-ASA-3apz	Fongi	0.00383877	1	1.3041	0.693761	1.22627e+07	139.067	LL.3	0.568199	0.14436
20211217	7	Terbinafine	SAR	5	4	C	20-T15	Fongi	0.00383877	1	1.17613	0.565794	8.20476e+06	93.6655	LL.3	0.691406	0.0447247
20211217	7	Terbinafine	SAR	5	4	D	09-ASA-3apz	Fongi	0.00383877	2	1.111	0.500661	6.47006e+06	73.3748	LL.3	0.568199	0.14436
20211217	7	Terbinafine	SAR	5	4	E	20-T15	Fongi	0.00383877	2	1.05547	0.445128	5.17844e+06	59.117	LL.3	0.691406	0.0447247
20211217	7	Terbinafine	SAR	5	4	F	09-ASA-3apz	Fongi	0.00383877	3	1.09937	0.489028	6.18509e+06	70.1431	LL.3	0.568199	0.14436
20211217	7	Terbinafine	SAR	5	4	G	20-T15	Fongi	0.00383877	3	1.09377	0.483428	6.05063e+06	69.074	LL.3	0.691406	0.0447247
20211217	7	Terbinafine	SAR	5	5	B	09-ASA-3apz	Fongi	0.00736806	1	1.26857	0.658228	1.1055e+07	125.371	LL.3	0.568199	0.14436
20211217	7	Terbinafine	SAR	5	5	C	20-T15	Fongi	0.00736806	1	1.1158	0.505461	6.58986e+06	75.2298	LL.3	0.691406	0.0447247
20211217	7	Terbinafine	SAR	5	5	D	09-ASA-3apz	Fongi	0.00736806	2	1.1355	0.525161	7.09501e+06	80.4622	LL.3	0.568199	0.14436
20211217	7	Terbinafine	SAR	5	5	E	20-T15	Fongi	0.00736806	2	1.068	0.457661	5.45474e+06	62.2713	LL.3	0.691406	0.0447247
20211217	7	Terbinafine	SAR	5	5	F	09-ASA-3apz	Fongi	0.00736806	3	1.12817	0.517828	6.90444e+06	78.3009	LL.3	0.568199	0.14436
20211217	7	Terbinafine	SAR	5	5	G	20-T15	Fongi	0.00736806	3	1.04183	0.431494	4.88794e+06	55.8007	LL.3	0.691406	0.0447247
20211217	7	Terbinafine	SAR	5	6	B	09-ASA-3apz	Solvant	0.0001	1	1.28367	0.673328	1.1561e+07	131.11	LL.3	0.568199	0.14436
20211217	7	Terbinafine	SAR	5	6	C	20-T15	Solvant	0.0001	1	1.2897	0.679361	1.17662e+07	134.323	LL.3	0.691406	0.0447247
20211217	7	Terbinafine	SAR	5	6	D	09-ASA-3apz	Solvant	0.0001	2	1.19383	0.583494	8.71621e+06	98.8477	LL.3	0.568199	0.14436
20211217	7	Terbinafine	SAR	5	6	E	20-T15	Solvant	0.0001	2	1.23817	0.627828	1.00695e+07	114.954	LL.3	0.691406	0.0447247
20211217	7	Terbinafine	SAR	5	6	F	09-ASA-3apz	Solvant	0.0001	3	1.099	0.488661	6.17623e+06	70.0426	LL.3	0.568199	0.14436
20211217	7	Terbinafine	SAR	5	6	G	20-T15	Solvant	0.0001	3	1.01993	0.409594	4.44315e+06	50.723	LL.3	0.691406	0.0447247
20211217	7	Terbinafine	SAR	5	7	B	09-ASA-3apz	Fongi	0.0141421	1	1.3982	0.787861	1.57207e+07	178.283	LL.3	0.568199	0.14436
20211217	7	Terbinafine	SAR	5	7	C	20-T15	Fongi	0.0141421	1	1.19933	0.588994	8.87854e+06	101.357	LL.3	0.691406	0.0447247
20211217	7	Terbinafine	SAR	5	7	D	09-ASA-3apz	Fongi	0.0141421	2	1.20067	0.590328	8.91813e+06	101.138	LL.3	0.568199	0.14436
20211217	7	Terbinafine	SAR	5	7	E	20-T15	Fongi	0.0141421	2	1.08793	0.477594	5.91245e+06	67.4965	LL.3	0.691406	0.0447247
20211217	7	Terbinafine	SAR	5	7	F	09-ASA-3apz	Fongi	0.0141421	3	1.22213	0.611794	9.56839e+06	108.512	LL.3	0.568199	0.14436
20211217	7	Terbinafine	SAR	5	7	G	20-T15	Fongi	0.0141421	3	1.1106	0.500261	6.46014e+06	73.7489	LL.3	0.691406	0.0447247
20211217	7	Terbinafine	SAR	5	8	B	09-ASA-3apz	Fongi	0.0271442	1	1.3308	0.720461	1.32074e+07	149.781	LL.3	0.568199	0.14436
20211217	7	Terbinafine	SAR	5	8	C	20-T15	Fongi	0.0271442	1	1.16137	0.551028	7.791e+06	88.9421	LL.3	0.691406	0.0447247
20211217	7	Terbinafine	SAR	5	8	D	09-ASA-3apz	Fongi	0.0271442	2	1.24197	0.631628	1.01902e+07	115.564	LL.3	0.568199	0.14436
20211217	7	Terbinafine	SAR	5	8	E	20-T15	Fongi	0.0271442	2	1.12647	0.516128	6.86069e+06	78.3216	LL.3	0.691406	0.0447247
20211217	7	Terbinafine	SAR	5	8	F	09-ASA-3apz	Fongi	0.0271442	3	1.07557	0.465228	5.62584e+06	63.8008	LL.3	0.568199	0.14436
20211217	7	Terbinafine	SAR	5	8	G	20-T15	Fongi	0.0271442	3	1.09973	0.489394	6.19396e+06	70.7102	LL.3	0.691406	0.0447247
20211217	7	Terbinafine	SAR	5	9	B	09-ASA-3apz	Fongi	0.0521001	1	1.3596	0.749261	1.426e+07	161.718	LL.3	0.568199	0.14436
20211217	7	Terbinafine	SAR	5	9	C	20-T15	Fongi	0.0521001	1	1.09943	0.489094	6.1867e+06	70.6274	LL.3	0.691406	0.0447247
20211217	7	Terbinafine	SAR	5	9	D	09-ASA-3apz	Fongi	0.0521001	2	1.1183	0.507961	6.65276e+06	75.4468	LL.3	0.568199	0.14436
20211217	7	Terbinafine	SAR	5	9	E	20-T15	Fongi	0.0521001	2	0.9676	0.357261	3.48798e+06	39.8188	LL.3	0.691406	0.0447247
20211217	7	Terbinafine	SAR	5	9	F	09-ASA-3apz	Fongi	0.0521001	3	1.09407	0.483728	6.05779e+06	68.6994	LL.3	0.568199	0.14436
20211217	7	Terbinafine	SAR	5	9	G	20-T15	Fongi	0.0521001	3	0.938	0.327661	3.01341e+06	34.4011	LL.3	0.691406	0.0447247
20211217	7	Terbinafine	SAR	5	10	B	09-ASA-3apz	Fongi	0.1	1	1.1796	0.569261	8.30361e+06	94.1684	LL.3	0.568199	0.14436
20211217	7	Terbinafine	SAR	5	10	C	20-T15	Fongi	0.1	1	0.935467	0.325128	2.97494e+06	33.9619	LL.3	0.691406	0.0447247
20211217	7	Terbinafine	SAR	5	10	D	09-ASA-3apz	Fongi	0.1	2	1.07997	0.469628	5.72683e+06	64.946	LL.3	0.568199	0.14436
20211217	7	Terbinafine	SAR	5	10	E	20-T15	Fongi	0.1	2	0.944333	0.333994	3.11105e+06	35.5157	LL.3	0.691406	0.0447247
20211217	7	Terbinafine	SAR	5	10	F	09-ASA-3apz	Fongi	0.1	3	1.0019	0.391561	4.09698e+06	46.4625	LL.3	0.568199	0.14436
20211217	7	Terbinafine	SAR	5	10	G	20-T15	Fongi	0.1	3	0.869967	0.259628	2.09333e+06	23.8974	LL.3	0.691406	0.0447247
20211217	7	Terbinafine	SAR	5	11	B	09-ASA-3apz	Fongi	0.5	1	0.723667	0.113328	817356	9.26936	LL.3	0.568199	0.14436
20211217	7	Terbinafine	SAR	5	11	C	20-T15	Fongi	0.5	1	0.7715	0.161161	1.14133e+06	13.0294	LL.3	0.691406	0.0447247
20211217	7	Terbinafine	SAR	5	11	D	09-ASA-3apz	Fongi	0.5	2	0.779233	0.168894	1.20155e+06	13.6263	LL.3	0.568199	0.14436
20211217	7	Terbinafine	SAR	5	11	E	20-T15	Fongi	0.5	2	0.8114	0.201061	1.47739e+06	16.8659	LL.3	0.691406	0.0447247
20211217	7	Terbinafine	SAR	5	11	F	09-ASA-3apz	Fongi	0.5	3	0.764767	0.154428	1.09075e+06	12.3698	LL.3	0.568199	0.14436
20211217	7	Terbinafine	SAR	5	11	G	20-T15	Fongi	0.5	3	0.7811	0.170761	1.21643e+06	13.8867	LL.3	0.691406	0.0447247
20211217	7	Terbinafine	SAR	5	12	B	09-ASA-3apz	Fongi	1	1	0.699933	0.0895944	685173	7.77031	LL.3	0.568199	0.14436
20211217	7	Terbinafine	SAR	5	12	C	20-T15	Fongi	1	1	0.762333	0.151994	1.07289e+06	12.2481	LL.3	0.691406	0.0447247
20211217	7	Terbinafine	SAR	5	12	D	09-ASA-3apz	Fongi	1	2	0.734533	0.124194	883949	10.0246	LL.3	0.568199	0.14436
20211217	7	Terbinafine	SAR	5	12	E	20-T15	Fongi	1	2	0.7784	0.168061	1.19495e+06	13.6415	LL.3	0.691406	0.0447247
20211217	7	Terbinafine	SAR	5	12	F	09-ASA-3apz	Fongi	1	3	0.721567	0.111228	804937	9.12852	LL.3	0.568199	0.14436
20211217	7	Terbinafine	SAR	5	12	G	20-T15	Fongi	1	3	0.7661	0.155761	1.10063e+06	12.5648	LL.3	0.691406	0.0447247
20220107	7	Terbinafine	SAR	5	2	B	20-UX7	Fongi	0.001	1	1.25093	0.605217	9.36659e+06	206.343	LL.3	0.445596	0.116445
20220107	7	Terbinafine	SAR	5	2	D	20-UX7	Fongi	0.001	2	1.1673	0.521583	7.00166e+06	154.244	LL.3	0.445596	0.116445
20220107	7	Terbinafine	SAR	5	2	F	20-UX7	Fongi	0.001	3	1.07417	0.42845	4.8245e+06	106.282	LL.3	0.445596	0.116445
20220107	7	Terbinafine	SAR	5	3	B	20-UX7	Fongi	0.002	1	1.06043	0.414717	4.54478e+06	100.12	LL.3	0.445596	0.116445
20220107	7	Terbinafine	SAR	5	3	D	20-UX7	Fongi	0.002	2	1.04967	0.40395	4.33286e+06	95.4515	LL.3	0.445596	0.116445
20220107	7	Terbinafine	SAR	5	3	F	20-UX7	Fongi	0.002	3	0.977133	0.331417	3.07105e+06	67.6543	LL.3	0.445596	0.116445
20220107	7	Terbinafine	SAR	5	4	B	20-UX7	Fongi	0.00383877	1	1.0196	0.373883	3.77509e+06	83.164	LL.3	0.445596	0.116445
20220107	7	Terbinafine	SAR	5	4	D	20-UX7	Fongi	0.00383877	2	1.37497	0.72925	1.35251e+07	297.953	LL.3	0.445596	0.116445
20220107	7	Terbinafine	SAR	5	4	F	20-UX7	Fongi	0.00383877	3	1.0735	0.427783	4.81067e+06	105.978	LL.3	0.445596	0.116445
20220107	7	Terbinafine	SAR	5	5	B	20-UX7	Fongi	0.00736806	1	1.00217	0.35645	3.47435e+06	76.5389	LL.3	0.445596	0.116445
20220107	7	Terbinafine	SAR	5	5	D	20-UX7	Fongi	0.00736806	2	1.23197	0.58625	8.79734e+06	193.803	LL.3	0.445596	0.116445
20220107	7	Terbinafine	SAR	5	5	F	20-UX7	Fongi	0.00736806	3	1.0105	0.364783	3.61605e+06	79.6605	LL.3	0.445596	0.116445
20220107	7	Terbinafine	SAR	5	6	B	20-UX7	Solvant	0.0001	1	0.967633	0.321917	2.92666e+06	64.4734	LL.3	0.445596	0.116445
20220107	7	Terbinafine	SAR	5	6	D	20-UX7	Solvant	0.0001	2	1.1351	0.489383	6.19369e+06	136.445	LL.3	0.445596	0.116445
20220107	7	Terbinafine	SAR	5	6	F	20-UX7	Solvant	0.0001	3	1.05807	0.41235	4.49764e+06	99.0815	LL.3	0.445596	0.116445
20220107	7	Terbinafine	SAR	5	7	B	20-UX7	Fongi	0.0141421	1	1.10757	0.46185	5.54906e+06	122.244	LL.3	0.445596	0.116445
20220107	7	Terbinafine	SAR	5	7	D	20-UX7	Fongi	0.0141421	2	1.21583	0.570117	8.3281e+06	183.465	LL.3	0.445596	0.116445
20220107	7	Terbinafine	SAR	5	7	F	20-UX7	Fongi	0.0141421	3	1.0811	0.435383	4.96974e+06	109.482	LL.3	0.445596	0.116445
20220107	7	Terbinafine	SAR	5	8	B	20-UX7	Fongi	0.0271442	1	1.0354	0.389683	4.06198e+06	89.484	LL.3	0.445596	0.116445
20220107	7	Terbinafine	SAR	5	8	D	20-UX7	Fongi	0.0271442	2	1.05257	0.40685	4.3893e+06	96.6949	LL.3	0.445596	0.116445
20220107	7	Terbinafine	SAR	5	8	F	20-UX7	Fongi	0.0271442	3	1.00693	0.361217	3.55494e+06	78.3143	LL.3	0.445596	0.116445
20220107	7	Terbinafine	SAR	5	9	B	20-UX7	Fongi	0.0521001	1	0.982333	0.336617	3.15209e+06	69.4396	LL.3	0.445596	0.116445
20220107	7	Terbinafine	SAR	5	9	D	20-UX7	Fongi	0.0521001	2	1.04023	0.394517	4.15248e+06	91.4779	LL.3	0.445596	0.116445
20220107	7	Terbinafine	SAR	5	9	F	20-UX7	Fongi	0.0521001	3	0.999267	0.35355	3.42592e+06	75.4719	LL.3	0.445596	0.116445
20220107	7	Terbinafine	SAR	5	10	B	20-UX7	Fongi	0.1	1	0.989333	0.343617	3.26344e+06	71.8925	LL.3	0.445596	0.116445
20220107	7	Terbinafine	SAR	5	10	D	20-UX7	Fongi	0.1	2	1.02547	0.37975	3.88001e+06	85.4754	LL.3	0.445596	0.116445
20220107	7	Terbinafine	SAR	5	10	F	20-UX7	Fongi	0.1	3	1.0089	0.363183	3.58855e+06	79.0547	LL.3	0.445596	0.116445
20220107	7	Terbinafine	SAR	5	11	B	20-UX7	Fongi	0.5	1	0.748467	0.10275	756250	16.6599	LL.3	0.445596	0.116445
20220107	7	Terbinafine	SAR	5	11	D	20-UX7	Fongi	0.5	2	0.7863	0.140583	992010	21.8537	LL.3	0.445596	0.116445
20220107	7	Terbinafine	SAR	5	11	F	20-UX7	Fongi	0.5	3	0.780433	0.134717	952251	20.9778	LL.3	0.445596	0.116445
20220107	7	Terbinafine	SAR	5	12	B	20-UX7	Fongi	1	1	0.7118	0.0660833	570992	12.5788	LL.3	0.445596	0.116445
20220107	7	Terbinafine	SAR	5	12	D	20-UX7	Fongi	1	2	0.759567	0.11385	820466	18.0746	LL.3	0.445596	0.116445
20220107	7	Terbinafine	SAR	5	12	F	20-UX7	Fongi	1	3	0.755433	0.109717	796089	17.5376	LL.3	0.445596	0.116445
20220112	7	Terbinafine	SAR	5	2	B	Ref_III	Fongi	0.001	1	1.57407	0.886933	1.96858e+07	186.334	LL.3	0.728125	0.0358862
20220112	7	Terbinafine	SAR	5	2	C	Ref_IIA	Fongi	0.001	1	1.6879	1.00077	2.44911e+07	241.23	LL.3	0.651261	0.0433492
20220112	7	Terbinafine	SAR	5	2	D	Ref_III	Fongi	0.001	2	1.70183	1.0147	2.50883e+07	237.47	LL.3	0.728125	0.0358862
20220112	7	Terbinafine	SAR	5	2	E	Ref_IIA	Fongi	0.001	2	1.31027	0.623133	9.92146e+06	97.7234	LL.3	0.651261	0.0433492
20220112	7	Terbinafine	SAR	5	2	F	Ref_III	Fongi	0.001	3	1.6516	0.964467	2.29412e+07	217.148	LL.3	0.728125	0.0358862
20220112	7	Terbinafine	SAR	5	2	G	Ref_IIA	Fongi	0.001	3	1.27077	0.583633	8.72029e+06	85.8923	LL.3	0.651261	0.0433492
20220112	7	Terbinafine	SAR	5	3	B	Ref_III	Fongi	0.002	1	1.613	0.925867	2.13085e+07	201.693	LL.3	0.728125	0.0358862
20220112	7	Terbinafine	SAR	5	3	C	Ref_IIA	Fongi	0.002	1	1.57067	0.883533	1.95455e+07	192.517	LL.3	0.651261	0.0433492
20220112	7	Terbinafine	SAR	5	3	D	Ref_III	Fongi	0.002	2	1.4036	0.716467	1.30641e+07	123.657	LL.3	0.728125	0.0358862
20220112	7	Terbinafine	SAR	5	3	E	Ref_IIA	Fongi	0.002	2	1.4279	0.740767	1.39461e+07	137.365	LL.3	0.651261	0.0433492
20220112	7	Terbinafine	SAR	5	3	F	Ref_III	Fongi	0.002	3	1.40303	0.7159	1.30439e+07	123.465	LL.3	0.728125	0.0358862
20220112	7	Terbinafine	SAR	5	3	G	Ref_IIA	Fongi	0.002	3	1.35913	0.672	1.15161e+07	113.43	LL.3	0.651261	0.0433492
20220112	7	Terbinafine	SAR	5	4	B	Ref_III	Fongi	0.00383877	1	1.6248	0.937667	2.18055e+07	206.397	LL.3	0.728125	0.0358862
20220112	7	Terbinafine	SAR	5	4	C	Ref_IIA	Fongi	0.00383877	1	1.40893	0.7218	1.32556e+07	130.564	LL.3	0.651261	0.0433492
20220112	7	Terbinafine	SAR	5	4	D	Ref_III	Fongi	0.00383877	2	1.5858	0.898667	2.01718e+07	190.934	LL.3	0.728125	0.0358862
20220112	7	Terbinafine	SAR	5	4	E	Ref_IIA	Fongi	0.00383877	2	1.415	0.727867	1.34749e+07	132.723	LL.3	0.651261	0.0433492
20220112	7	Terbinafine	SAR	5	4	F	Ref_III	Fongi	0.00383877	3	1.41897	0.731833	1.3619e+07	128.909	LL.3	0.728125	0.0358862
20220112	7	Terbinafine	SAR	5	4	G	Ref_IIA	Fongi	0.00383877	3	1.60613	0.919	2.10203e+07	207.044	LL.3	0.651261	0.0433492
20220112	7	Terbinafine	SAR	5	5	B	Ref_III	Fongi	0.00736806	1	1.42803	0.7409	1.3951e+07	132.051	LL.3	0.728125	0.0358862
20220112	7	Terbinafine	SAR	5	5	C	Ref_IIA	Fongi	0.00736806	1	1.51437	0.827233	1.72631e+07	170.036	LL.3	0.651261	0.0433492
20220112	7	Terbinafine	SAR	5	5	D	Ref_III	Fongi	0.00736806	2	1.49357	0.806433	1.64421e+07	155.63	LL.3	0.728125	0.0358862
20220112	7	Terbinafine	SAR	5	5	E	Ref_IIA	Fongi	0.00736806	2	1.7329	1.04577	2.64217e+07	260.246	LL.3	0.651261	0.0433492
20220112	7	Terbinafine	SAR	5	5	F	Ref_III	Fongi	0.00736806	3	1.69093	1.0038	2.46211e+07	233.048	LL.3	0.728125	0.0358862
20220112	7	Terbinafine	SAR	5	5	G	Ref_IIA	Fongi	0.00736806	3	1.73383	1.0467	2.64618e+07	260.64	LL.3	0.651261	0.0433492
20220112	7	Terbinafine	SAR	5	6	B	Ref_III	Solvant	0.0001	1	1.26443	0.5773	8.53531e+06	80.7899	LL.3	0.728125	0.0358862
20220112	7	Terbinafine	SAR	5	6	C	Ref_IIA	Solvant	0.0001	1	1.38813	0.701	1.25157e+07	123.276	LL.3	0.651261	0.0433492
20220112	7	Terbinafine	SAR	5	6	D	Ref_III	Solvant	0.0001	2	1.26203	0.5749	8.46577e+06	80.1317	LL.3	0.728125	0.0358862
20220112	7	Terbinafine	SAR	5	6	E	Ref_IIA	Solvant	0.0001	2	1.32373	0.6366	1.03492e+07	101.937	LL.3	0.651261	0.0433492
20220112	7	Terbinafine	SAR	5	6	F	Ref_III	Solvant	0.0001	3	1.448	0.760867	1.46934e+07	139.078	LL.3	0.728125	0.0358862
20220112	7	Terbinafine	SAR	5	6	G	Ref_IIA	Solvant	0.0001	3	1.23093	0.5438	7.59281e+06	74.7869	LL.3	0.651261	0.0433492
20220112	7	Terbinafine	SAR	5	7	B	Ref_III	Fongi	0.0141421	1	1.64997	0.962833	2.28718e+07	216.49	LL.3	0.728125	0.0358862
20220112	7	Terbinafine	SAR	5	7	C	Ref_IIA	Fongi	0.0141421	1	1.5085	0.821367	1.70302e+07	167.742	LL.3	0.651261	0.0433492
20220112	7	Terbinafine	SAR	5	7	D	Ref_III	Fongi	0.0141421	2	1.5791	0.891967	1.98939e+07	188.304	LL.3	0.728125	0.0358862
20220112	7	Terbinafine	SAR	5	7	E	Ref_IIA	Fongi	0.0141421	2	1.34667	0.659533	1.10983e+07	109.315	LL.3	0.651261	0.0433492
20220112	7	Terbinafine	SAR	5	7	F	Ref_III	Fongi	0.0141421	3	1.57407	0.886933	1.96858e+07	186.334	LL.3	0.728125	0.0358862
20220112	7	Terbinafine	SAR	5	7	G	Ref_IIA	Fongi	0.0141421	3	1.63673	0.9496	2.23101e+07	219.748	LL.3	0.651261	0.0433492
20220112	7	Terbinafine	SAR	5	8	B	Ref_III	Fongi	0.0271442	1	1.19463	0.5075	6.64113e+06	62.8608	LL.3	0.728125	0.0358862
20220112	7	Terbinafine	SAR	5	8	C	Ref_IIA	Fongi	0.0271442	1	1.4258	0.738667	1.38689e+07	136.605	LL.3	0.651261	0.0433492
20220112	7	Terbinafine	SAR	5	8	D	Ref_III	Fongi	0.0271442	2	1.34923	0.6621	1.11837e+07	105.858	LL.3	0.728125	0.0358862
20220112	7	Terbinafine	SAR	5	8	E	Ref_IIA	Fongi	0.0271442	2	1.26287	0.575733	8.48988e+06	83.6228	LL.3	0.651261	0.0433492
20220112	7	Terbinafine	SAR	5	8	F	Ref_III	Fongi	0.0271442	3	1.18527	0.498133	6.40749e+06	60.6493	LL.3	0.728125	0.0358862
20220112	7	Terbinafine	SAR	5	8	G	Ref_IIA	Fongi	0.0271442	3	1.3999	0.712767	1.2932e+07	127.377	LL.3	0.651261	0.0433492
20220112	7	Terbinafine	SAR	5	9	B	Ref_III	Fongi	0.0521001	1	1.1207	0.433567	4.93142e+06	46.6777	LL.3	0.728125	0.0358862
20220112	7	Terbinafine	SAR	5	9	C	Ref_IIA	Fongi	0.0521001	1	1.09927	0.412133	4.49334e+06	44.258	LL.3	0.651261	0.0433492
20220112	7	Terbinafine	SAR	5	9	D	Ref_III	Fongi	0.0521001	2	1.2639	0.576767	8.51983e+06	80.6434	LL.3	0.728125	0.0358862
20220112	7	Terbinafine	SAR	5	9	E	Ref_IIA	Fongi	0.0521001	2	1.11253	0.4254	4.76146e+06	46.899	LL.3	0.651261	0.0433492
20220112	7	Terbinafine	SAR	5	9	F	Ref_III	Fongi	0.0521001	3	1.10587	0.418733	4.62549e+06	43.782	LL.3	0.728125	0.0358862
20220112	7	Terbinafine	SAR	5	9	G	Ref_IIA	Fongi	0.0521001	3	1.18053	0.4934	6.2913e+06	61.9674	LL.3	0.651261	0.0433492
20220112	7	Terbinafine	SAR	5	10	B	Ref_III	Fongi	0.1	1	0.9999	0.312767	2.79202e+06	26.4275	LL.3	0.728125	0.0358862
20220112	7	Terbinafine	SAR	5	10	C	Ref_IIA	Fongi	0.1	1	1.04797	0.360833	3.54842e+06	34.9508	LL.3	0.651261	0.0433492
20220112	7	Terbinafine	SAR	5	10	D	Ref_III	Fongi	0.1	2	1.11223	0.4251	4.75529e+06	45.0106	LL.3	0.728125	0.0358862
20220112	7	Terbinafine	SAR	5	10	E	Ref_IIA	Fongi	0.1	2	1.0683	0.381167	3.90563e+06	38.4693	LL.3	0.651261	0.0433492
20220112	7	Terbinafine	SAR	5	10	F	Ref_III	Fongi	0.1	3	1.0428	0.355667	3.46122e+06	32.7618	LL.3	0.728125	0.0358862
20220112	7	Terbinafine	SAR	5	10	G	Ref_IIA	Fongi	0.1	3	1.05553	0.3684	3.67872e+06	36.2343	LL.3	0.651261	0.0433492
20220112	7	Terbinafine	SAR	5	11	B	Ref_III	Fongi	0.5	1	0.740433	0.0533	515408	4.87853	LL.3	0.728125	0.0358862
20220112	7	Terbinafine	SAR	5	11	C	Ref_IIA	Fongi	0.5	1	0.794533	0.1074	782669	7.70905	LL.3	0.651261	0.0433492
20220112	7	Terbinafine	SAR	5	11	D	Ref_III	Fongi	0.5	2	0.892733	0.2056	1.51973e+06	14.3848	LL.3	0.728125	0.0358862
20220112	7	Terbinafine	SAR	5	11	E	Ref_IIA	Fongi	0.5	2	0.817767	0.130633	925291	9.11384	LL.3	0.651261	0.0433492
20220112	7	Terbinafine	SAR	5	11	F	Ref_III	Fongi	0.5	3	0.813567	0.126433	898163	8.50145	LL.3	0.728125	0.0358862
20220112	7	Terbinafine	SAR	5	11	G	Ref_IIA	Fongi	0.5	3	0.800033	0.1129	814814	8.02568	LL.3	0.651261	0.0433492
20220112	7	Terbinafine	SAR	5	12	B	Ref_III	Fongi	1	1	0.761367	0.0742333	608771	5.76225	LL.3	0.728125	0.0358862
20220112	7	Terbinafine	SAR	5	12	C	Ref_IIA	Fongi	1	1	0.791333	0.1042	764414	7.52925	LL.3	0.651261	0.0433492
20220112	7	Terbinafine	SAR	5	12	D	Ref_III	Fongi	1	2	0.847033	0.1599	1.13173e+06	10.7122	LL.3	0.728125	0.0358862
20220112	7	Terbinafine	SAR	5	12	E	Ref_IIA	Fongi	1	2	0.8134	0.126267	897099	8.83616	LL.3	0.651261	0.0433492
20220112	7	Terbinafine	SAR	5	12	F	Ref_III	Fongi	1	3	0.809233	0.1221	870807	8.24251	LL.3	0.728125	0.0358862
20220112	7	Terbinafine	SAR	5	12	G	Ref_IIA	Fongi	1	3	0.7941	0.106967	780177	7.68451	LL.3	0.651261	0.0433492
20210708	7	Terbinafine	SBR	5	2	C	20-LM2	Fongi	0.001	1	1.02197	0.370883	3.72216e+06	57.6315	LL.3	0.591574	0.148952
20210708	7	Terbinafine	SBR	5	2	E	20-LM2	Fongi	0.001	2	1.0763	0.425217	4.75769e+06	73.665	LL.3	0.591574	0.148952
20210708	7	Terbinafine	SBR	5	2	G	20-LM2	Fongi	0.001	3	1.04783	0.39675	4.19474e+06	64.9487	LL.3	0.591574	0.148952
20210708	7	Terbinafine	SBR	5	3	C	20-LM2	Fongi	0.00215444	1	0.992	0.340917	3.22018e+06	49.8592	LL.3	0.591574	0.148952
20210708	7	Terbinafine	SBR	5	3	E	20-LM2	Fongi	0.00215444	2	1.18887	0.537783	7.43003e+06	115.042	LL.3	0.591574	0.148952
20210708	7	Terbinafine	SBR	5	3	G	20-LM2	Fongi	0.00215444	3	0.949033	0.29795	2.58309e+06	39.9948	LL.3	0.591574	0.148952
20210708	7	Terbinafine	SBR	5	4	C	20-LM2	Fongi	0.00464159	1	1.10367	0.452583	5.34173e+06	82.7079	LL.3	0.591574	0.148952
20210708	7	Terbinafine	SBR	5	4	E	20-LM2	Fongi	0.00464159	2	1.12667	0.475583	5.86525e+06	90.8138	LL.3	0.591574	0.148952
20210708	7	Terbinafine	SBR	5	4	G	20-LM2	Fongi	0.00464159	3	1.12377	0.472683	5.7976e+06	89.7663	LL.3	0.591574	0.148952
20210708	7	Terbinafine	SBR	5	5	C	20-LM2	Fongi	0.01	1	1.2527	0.601617	9.2571e+06	143.331	LL.3	0.591574	0.148952
20210708	7	Terbinafine	SBR	5	5	E	20-LM2	Fongi	0.01	2	1.18637	0.535283	7.36297e+06	114.004	LL.3	0.591574	0.148952
20210708	7	Terbinafine	SBR	5	5	G	20-LM2	Fongi	0.01	3	1.0012	0.350117	3.36916e+06	52.166	LL.3	0.591574	0.148952
20210708	7	Terbinafine	SBR	5	6	C	20-LM2	Solvant	0.0001	1	1.2589	0.607817	9.44609e+06	146.257	LL.3	0.591574	0.148952
20210708	7	Terbinafine	SBR	5	6	E	20-LM2	Solvant	0.0001	2	1.06263	0.41155	4.48177e+06	69.3929	LL.3	0.591574	0.148952
20210708	7	Terbinafine	SBR	5	6	G	20-LM2	Solvant	0.0001	3	1.10843	0.45735	5.44777e+06	84.3499	LL.3	0.591574	0.148952
20210708	7	Terbinafine	SBR	5	7	C	20-LM2	Fongi	0.0215443	1	0.993833	0.34275	3.24951e+06	50.3133	LL.3	0.591574	0.148952
20210708	7	Terbinafine	SBR	5	7	E	20-LM2	Fongi	0.0215443	2	1.15617	0.505083	6.58038e+06	101.886	LL.3	0.591574	0.148952
20210708	7	Terbinafine	SBR	5	7	G	20-LM2	Fongi	0.0215443	3	1.0895	0.438417	5.03413e+06	77.9452	LL.3	0.591574	0.148952
20210708	7	Terbinafine	SBR	5	8	C	20-LM2	Fongi	0.0464159	1	1.02617	0.375083	3.7964e+06	58.781	LL.3	0.591574	0.148952
20210708	7	Terbinafine	SBR	5	8	E	20-LM2	Fongi	0.0464159	2	1.01403	0.36295	3.58455e+06	55.501	LL.3	0.591574	0.148952
20210708	7	Terbinafine	SBR	5	8	G	20-LM2	Fongi	0.0464159	3	1.04707	0.395983	4.1802e+06	64.7236	LL.3	0.591574	0.148952
20210708	7	Terbinafine	SBR	5	9	C	20-LM2	Fongi	0.1	1	0.963333	0.31225	2.78455e+06	43.1141	LL.3	0.591574	0.148952
20210708	7	Terbinafine	SBR	5	9	E	20-LM2	Fongi	0.1	2	0.970367	0.319283	2.88747e+06	44.7077	LL.3	0.591574	0.148952
20210708	7	Terbinafine	SBR	5	9	G	20-LM2	Fongi	0.1	3	1.053	0.401917	4.29356e+06	66.4787	LL.3	0.591574	0.148952
20210708	7	Terbinafine	SBR	5	10	C	20-LM2	Fongi	0.215443	1	0.9576	0.306517	2.70253e+06	41.8442	LL.3	0.591574	0.148952
20210708	7	Terbinafine	SBR	5	10	E	20-LM2	Fongi	0.215443	2	0.953867	0.302783	2.65002e+06	41.0312	LL.3	0.591574	0.148952
20210708	7	Terbinafine	SBR	5	10	G	20-LM2	Fongi	0.215443	3	0.9229	0.271817	2.24135e+06	34.7036	LL.3	0.591574	0.148952
20210708	7	Terbinafine	SBR	5	11	C	20-LM2	Fongi	0.464159	1	0.755833	0.10475	767528	11.8839	LL.3	0.591574	0.148952
20210708	7	Terbinafine	SBR	5	11	E	20-LM2	Fongi	0.464159	2	0.755233	0.10415	764131	11.8313	LL.3	0.591574	0.148952
20210708	7	Terbinafine	SBR	5	11	G	20-LM2	Fongi	0.464159	3	0.748467	0.0973833	726608	11.2503	LL.3	0.591574	0.148952
20210708	7	Terbinafine	SBR	5	12	C	20-LM2	Fongi	1	1	0.737667	0.0865833	669647	10.3684	LL.3	0.591574	0.148952
20210708	7	Terbinafine	SBR	5	12	E	20-LM2	Fongi	1	2	0.760767	0.109683	795895	12.3231	LL.3	0.591574	0.148952
20210708	7	Terbinafine	SBR	5	12	G	20-LM2	Fongi	1	3	0.727567	0.0764833	619532	9.59244	LL.3	0.591574	0.148952
20210716	7	Terbinafine	SBR	5	2	B	20-QM3	Fongi	0.001	1	0.941433	0.331878	3.07818e+06	103.158	LL.3	0.58379	0.155196
20210716	7	Terbinafine	SBR	5	2	D	20-QM3	Fongi	0.001	2	0.959033	0.349478	3.35867e+06	112.558	LL.3	0.58379	0.155196
20210716	7	Terbinafine	SBR	5	2	F	20-QM3	Fongi	0.001	3	0.881633	0.272078	2.24459e+06	75.2223	LL.3	0.58379	0.155196
20210716	7	Terbinafine	SBR	5	3	B	20-QM3	Fongi	0.00215444	1	0.888433	0.278878	2.33037e+06	78.0968	LL.3	0.58379	0.155196
20210716	7	Terbinafine	SBR	5	3	D	20-QM3	Fongi	0.00215444	2	0.935767	0.326211	2.99135e+06	100.248	LL.3	0.58379	0.155196
20210716	7	Terbinafine	SBR	5	3	F	20-QM3	Fongi	0.00215444	3	0.934167	0.324611	2.96714e+06	99.4366	LL.3	0.58379	0.155196
20210716	7	Terbinafine	SBR	5	4	B	20-QM3	Fongi	0.00464159	1	0.903067	0.293511	2.52265e+06	84.5408	LL.3	0.58379	0.155196
20210716	7	Terbinafine	SBR	5	4	D	20-QM3	Fongi	0.00464159	2	1.01367	0.404111	4.33598e+06	145.31	LL.3	0.58379	0.155196
20210716	7	Terbinafine	SBR	5	4	F	20-QM3	Fongi	0.00464159	3	1.00713	0.397578	4.21047e+06	141.104	LL.3	0.58379	0.155196
20210716	7	Terbinafine	SBR	5	5	B	20-QM3	Fongi	0.01	1	0.8299	0.220344	1.66336e+06	55.7435	LL.3	0.58379	0.155196
20210716	7	Terbinafine	SBR	5	5	D	20-QM3	Fongi	0.01	2	1.12	0.510444	6.71559e+06	225.057	LL.3	0.58379	0.155196
20210716	7	Terbinafine	SBR	5	5	F	20-QM3	Fongi	0.01	3	0.8816	0.272044	2.24418e+06	75.2084	LL.3	0.58379	0.155196
20210716	7	Terbinafine	SBR	5	6	B	20-QM3	Solvant	0.0001	1	0.9076	0.298044	2.58438e+06	86.6095	LL.3	0.58379	0.155196
20210716	7	Terbinafine	SBR	5	6	D	20-QM3	Solvant	0.0001	2	0.9853	0.375744	3.80817e+06	127.622	LL.3	0.58379	0.155196
20210716	7	Terbinafine	SBR	5	6	F	20-QM3	Solvant	0.0001	3	0.905767	0.296211	2.55929e+06	85.7687	LL.3	0.58379	0.155196
20210716	7	Terbinafine	SBR	5	7	B	20-QM3	Fongi	0.0215443	1	0.882433	0.272878	2.25457e+06	75.5566	LL.3	0.58379	0.155196
20210716	7	Terbinafine	SBR	5	7	D	20-QM3	Fongi	0.0215443	2	0.960433	0.350878	3.38169e+06	113.329	LL.3	0.58379	0.155196
20210716	7	Terbinafine	SBR	5	7	F	20-QM3	Fongi	0.0215443	3	0.936067	0.326511	2.9959e+06	100.401	LL.3	0.58379	0.155196
20210716	7	Terbinafine	SBR	5	8	B	20-QM3	Fongi	0.0464159	1	0.899133	0.289578	2.46993e+06	82.7737	LL.3	0.58379	0.155196
20210716	7	Terbinafine	SBR	5	8	D	20-QM3	Fongi	0.0464159	2	0.8966	0.287044	2.43637e+06	81.6493	LL.3	0.58379	0.155196
20210716	7	Terbinafine	SBR	5	8	F	20-QM3	Fongi	0.0464159	3	0.9102	0.300644	2.62025e+06	87.8116	LL.3	0.58379	0.155196
20210716	7	Terbinafine	SBR	5	9	B	20-QM3	Fongi	0.1	1	0.827667	0.218111	1.641e+06	54.9941	LL.3	0.58379	0.155196
20210716	7	Terbinafine	SBR	5	9	D	20-QM3	Fongi	0.1	2	0.822367	0.212811	1.5888e+06	53.245	LL.3	0.58379	0.155196
20210716	7	Terbinafine	SBR	5	9	F	20-QM3	Fongi	0.1	3	0.8297	0.220144	1.66135e+06	55.6761	LL.3	0.58379	0.155196
20210716	7	Terbinafine	SBR	5	10	B	20-QM3	Fongi	0.215443	1	0.802433	0.192878	1.40323e+06	47.0258	LL.3	0.58379	0.155196
20210716	7	Terbinafine	SBR	5	10	D	20-QM3	Fongi	0.215443	2	0.8417	0.232144	1.78515e+06	59.8251	LL.3	0.58379	0.155196
20210716	7	Terbinafine	SBR	5	10	F	20-QM3	Fongi	0.215443	3	0.829133	0.219578	1.65566e+06	55.4854	LL.3	0.58379	0.155196
20210716	7	Terbinafine	SBR	5	11	B	20-QM3	Fongi	0.464159	1	0.653233	0.0436778	476410	15.9658	LL.3	0.58379	0.155196
20210716	7	Terbinafine	SBR	5	11	D	20-QM3	Fongi	0.464159	2	0.677167	0.0676111	577932	19.368	LL.3	0.58379	0.155196
20210716	7	Terbinafine	SBR	5	11	F	20-QM3	Fongi	0.464159	3	0.680067	0.0705111	591285	19.8155	LL.3	0.58379	0.155196
20210716	7	Terbinafine	SBR	5	12	B	20-QM3	Fongi	1	1	0.625267	0.0157111	375981	12.6001	LL.3	0.58379	0.155196
20210716	7	Terbinafine	SBR	5	12	D	20-QM3	Fongi	1	2	0.676533	0.0669778	575047	19.2714	LL.3	0.58379	0.155196
20210716	7	Terbinafine	SBR	5	12	F	20-QM3	Fongi	1	3	0.676533	0.0669778	575047	19.2714	LL.3	0.58379	0.155196
20210723	7	Terbinafine	SBR	5	2	C	20-VG2	Fongi	0.001	1	1.27537	0.666228	1.13217e+07	187.949	LL.3	0.57607	0.16899
20210723	7	Terbinafine	SBR	5	2	E	20-VG2	Fongi	0.001	2	1.02597	0.416828	4.58709e+06	76.1489	LL.3	0.57607	0.16899
20210723	7	Terbinafine	SBR	5	2	G	20-VG2	Fongi	0.001	3	1.10857	0.499428	6.43949e+06	106.9	LL.3	0.57607	0.16899
20210723	7	Terbinafine	SBR	5	3	C	20-VG2	Fongi	0.00215444	1	1.19447	0.585328	8.77014e+06	145.591	LL.3	0.57607	0.16899
20210723	7	Terbinafine	SBR	5	3	E	20-VG2	Fongi	0.00215444	2	1.0287	0.419561	4.64224e+06	77.0645	LL.3	0.57607	0.16899
20210723	7	Terbinafine	SBR	5	3	G	20-VG2	Fongi	0.00215444	3	1.11653	0.507394	6.63847e+06	110.203	LL.3	0.57607	0.16899
20210723	7	Terbinafine	SBR	5	4	C	20-VG2	Fongi	0.00464159	1	1.147	0.537861	7.43212e+06	123.378	LL.3	0.57607	0.16899
20210723	7	Terbinafine	SBR	5	4	E	20-VG2	Fongi	0.00464159	2	1.01193	0.402794	4.3105e+06	71.5573	LL.3	0.57607	0.16899
20210723	7	Terbinafine	SBR	5	4	G	20-VG2	Fongi	0.00464159	3	1.02023	0.411094	4.47276e+06	74.2509	LL.3	0.57607	0.16899
20210723	7	Terbinafine	SBR	5	5	C	20-VG2	Fongi	0.01	1	1.14277	0.533628	7.31876e+06	121.497	LL.3	0.57607	0.16899
20210723	7	Terbinafine	SBR	5	5	E	20-VG2	Fongi	0.01	2	1.09633	0.487194	6.14088e+06	101.943	LL.3	0.57607	0.16899
20210723	7	Terbinafine	SBR	5	5	G	20-VG2	Fongi	0.01	3	0.993667	0.384528	3.96686e+06	65.8526	LL.3	0.57607	0.16899
20210723	7	Terbinafine	SBR	5	6	C	20-VG2	Solvant	0.0001	1	1.20053	0.591394	8.94987e+06	148.574	LL.3	0.57607	0.16899
20210723	7	Terbinafine	SBR	5	6	E	20-VG2	Solvant	0.0001	2	1.00753	0.398394	4.22603e+06	70.1551	LL.3	0.57607	0.16899
20210723	7	Terbinafine	SBR	5	6	G	20-VG2	Solvant	0.0001	3	1.041	0.431861	4.89561e+06	81.2707	LL.3	0.57607	0.16899
20210723	7	Terbinafine	SBR	5	7	C	20-VG2	Fongi	0.0215443	1	1.28797	0.678828	1.1748e+07	195.025	LL.3	0.57607	0.16899
20210723	7	Terbinafine	SBR	5	7	E	20-VG2	Fongi	0.0215443	2	1.01113	0.401994	4.29506e+06	71.301	LL.3	0.57607	0.16899
20210723	7	Terbinafine	SBR	5	7	G	20-VG2	Fongi	0.0215443	3	1.0231	0.413961	4.52969e+06	75.1961	LL.3	0.57607	0.16899
20210723	7	Terbinafine	SBR	5	8	C	20-VG2	Fongi	0.0464159	1	1.08083	0.471694	5.77463e+06	95.863	LL.3	0.57607	0.16899
20210723	7	Terbinafine	SBR	5	8	E	20-VG2	Fongi	0.0464159	2	1.0019	0.392761	4.11946e+06	68.3859	LL.3	0.57607	0.16899
20210723	7	Terbinafine	SBR	5	8	G	20-VG2	Fongi	0.0464159	3	1.12943	0.520294	6.96821e+06	115.677	LL.3	0.57607	0.16899
20210723	7	Terbinafine	SBR	5	9	C	20-VG2	Fongi	0.1	1	1.006	0.396861	4.19685e+06	69.6707	LL.3	0.57607	0.16899
20210723	7	Terbinafine	SBR	5	9	E	20-VG2	Fongi	0.1	2	1.0148	0.405661	4.3661e+06	72.4804	LL.3	0.57607	0.16899
20210723	7	Terbinafine	SBR	5	9	G	20-VG2	Fongi	0.1	3	0.991433	0.382294	3.9261e+06	65.1761	LL.3	0.57607	0.16899
20210723	7	Terbinafine	SBR	5	10	C	20-VG2	Fongi	0.215443	1	0.932233	0.323094	2.94431e+06	48.8776	LL.3	0.57607	0.16899
20210723	7	Terbinafine	SBR	5	10	E	20-VG2	Fongi	0.215443	2	0.945267	0.336128	3.14441e+06	52.1994	LL.3	0.57607	0.16899
20210723	7	Terbinafine	SBR	5	10	G	20-VG2	Fongi	0.215443	3	0.880833	0.271694	2.23983e+06	37.1827	LL.3	0.57607	0.16899
20210723	7	Terbinafine	SBR	5	11	C	20-VG2	Fongi	0.464159	1	0.7286	0.119461	854458	14.1846	LL.3	0.57607	0.16899
20210723	7	Terbinafine	SBR	5	11	E	20-VG2	Fongi	0.464159	2	0.759633	0.150494	1.06198e+06	17.6297	LL.3	0.57607	0.16899
20210723	7	Terbinafine	SBR	5	11	G	20-VG2	Fongi	0.464159	3	0.7508	0.141661	999448	16.5915	LL.3	0.57607	0.16899
20210723	7	Terbinafine	SBR	5	12	C	20-VG2	Fongi	1	1	0.734533	0.125394	891547	14.8003	LL.3	0.57607	0.16899
20210723	7	Terbinafine	SBR	5	12	E	20-VG2	Fongi	1	2	0.741667	0.132528	937726	15.5669	LL.3	0.57607	0.16899
20210723	7	Terbinafine	SBR	5	12	G	20-VG2	Fongi	1	3	0.740233	0.131094	928306	15.4105	LL.3	0.57607	0.16899
20210611	7	Terbinafine	SCR	5	2	B	20-LM6	Fongi	0.001	1	1.60957	0.624567	9.96655e+06	92.4473	LL.4	0.850071	0.0385935
20210611	7	Terbinafine	SCR	5	2	C	IPO323	Fongi	0.001	1	1.81763	0.832633	1.74783e+07	133.377	LL.4	0.965912	0.00585461
20210611	7	Terbinafine	SCR	5	2	D	20-LM6	Fongi	0.001	2	1.59063	0.605633	9.37931e+06	87.0002	LL.4	0.850071	0.0385935
20210611	7	Terbinafine	SCR	5	2	E	IPO323	Fongi	0.001	2	1.71393	0.728933	1.35136e+07	103.122	LL.4	0.965912	0.00585461
20210611	7	Terbinafine	SCR	5	2	F	20-LM6	Fongi	0.001	3	1.5808	0.5958	9.08161e+06	84.2388	LL.4	0.850071	0.0385935
20210611	7	Terbinafine	SCR	5	2	G	IPO323	Fongi	0.001	3	1.75917	0.774167	1.51962e+07	115.962	LL.4	0.965912	0.00585461
20210611	7	Terbinafine	SCR	5	3	B	20-LM6	Fongi	0.002	1	1.66473	0.679733	1.17789e+07	109.258	LL.4	0.850071	0.0385935
20210611	7	Terbinafine	SCR	5	3	C	IPO323	Fongi	0.002	1	1.65287	0.667867	1.13768e+07	86.8159	LL.4	0.965912	0.00585461
20210611	7	Terbinafine	SCR	5	3	D	20-LM6	Fongi	0.002	2	1.5673	0.5823	8.68117e+06	80.5244	LL.4	0.850071	0.0385935
20210611	7	Terbinafine	SCR	5	3	E	IPO323	Fongi	0.002	2	1.754	0.769	1.50001e+07	114.466	LL.4	0.965912	0.00585461
20210611	7	Terbinafine	SCR	5	3	F	20-LM6	Fongi	0.002	3	1.65	0.665	1.12806e+07	104.636	LL.4	0.850071	0.0385935
20210611	7	Terbinafine	SCR	5	3	G	IPO323	Fongi	0.002	3	1.77563	0.790633	1.58276e+07	120.78	LL.4	0.965912	0.00585461
20210611	7	Terbinafine	SCR	5	4	B	20-LM6	Fongi	0.01	1	1.78843	0.803433	1.63248e+07	151.425	LL.4	0.850071	0.0385935
20210611	7	Terbinafine	SCR	5	4	C	IPO323	Fongi	0.01	1	1.23217	0.247167	1.94927e+06	14.8749	LL.4	0.965912	0.00585461
20210611	7	Terbinafine	SCR	5	4	D	20-LM6	Fongi	0.01	2	1.6364	0.6514	1.08297e+07	100.454	LL.4	0.850071	0.0385935
20210611	7	Terbinafine	SCR	5	4	E	IPO323	Fongi	0.01	2	1.34597	0.360967	3.55069e+06	27.0952	LL.4	0.965912	0.00585461
20210611	7	Terbinafine	SCR	5	4	F	20-LM6	Fongi	0.01	3	1.4914	0.5064	6.61344e+06	61.3446	LL.4	0.850071	0.0385935
20210611	7	Terbinafine	SCR	5	4	G	IPO323	Fongi	0.01	3	1.2819	0.2969	2.5687e+06	19.6017	LL.4	0.965912	0.00585461
20210611	7	Terbinafine	SCR	5	5	B	20-LM6	Fongi	0.02	1	1.6533	0.6683	1.13913e+07	105.663	LL.4	0.850071	0.0385935
20210611	7	Terbinafine	SCR	5	5	C	IPO323	Fongi	0.02	1	1.1904	0.2054	1.51785e+06	11.5827	LL.4	0.965912	0.00585461
20210611	7	Terbinafine	SCR	5	5	D	20-LM6	Fongi	0.02	2	1.5563	0.5713	8.36204e+06	77.5643	LL.4	0.850071	0.0385935
20210611	7	Terbinafine	SCR	5	5	E	IPO323	Fongi	0.02	2	1.30547	0.320467	2.90504e+06	22.1683	LL.4	0.965912	0.00585461
20210611	7	Terbinafine	SCR	5	5	F	20-LM6	Fongi	0.02	3	1.44887	0.463867	5.59483e+06	51.8962	LL.4	0.850071	0.0385935
20210611	7	Terbinafine	SCR	5	5	G	IPO323	Fongi	0.02	3	1.26283	0.277833	2.31705e+06	17.6814	LL.4	0.965912	0.00585461
20210611	7	Terbinafine	SCR	5	6	B	20-LM6	Solvant	0.0001	1	1.676	0.691	1.21667e+07	112.856	LL.4	0.850071	0.0385935
20210611	7	Terbinafine	SCR	5	6	C	IPO323	Solvant	0.0001	1	1.72447	0.739467	1.38983e+07	106.058	LL.4	0.965912	0.00585461
20210611	7	Terbinafine	SCR	5	6	D	20-LM6	Solvant	0.0001	2	1.56347	0.578467	8.56923e+06	79.486	LL.4	0.850071	0.0385935
20210611	7	Terbinafine	SCR	5	6	E	IPO323	Solvant	0.0001	2	1.65433	0.669333	1.14261e+07	87.1925	LL.4	0.965912	0.00585461
20210611	7	Terbinafine	SCR	5	6	F	20-LM6	Solvant	0.0001	3	1.65967	0.674667	1.16064e+07	107.658	LL.4	0.850071	0.0385935
20210611	7	Terbinafine	SCR	5	6	G	IPO323	Solvant	0.0001	3	1.72693	0.741933	1.3989e+07	106.75	LL.4	0.965912	0.00585461
20210611	7	Terbinafine	SCR	5	7	B	20-LM6	Fongi	0.05	1	1.43443	0.449433	5.27236e+06	48.9051	LL.4	0.850071	0.0385935
20210611	7	Terbinafine	SCR	5	7	C	IPO323	Fongi	0.05	1	1.08233	0.0973333	726336	5.54266	LL.4	0.965912	0.00585461
20210611	7	Terbinafine	SCR	5	7	D	20-LM6	Fongi	0.05	2	1.39967	0.414667	4.54378e+06	42.147	LL.4	0.850071	0.0385935
20210611	7	Terbinafine	SCR	5	7	E	IPO323	Fongi	0.05	2	1.1899	0.2049	1.51314e+06	11.5468	LL.4	0.965912	0.00585461
20210611	7	Terbinafine	SCR	5	7	F	20-LM6	Fongi	0.05	3	1.36367	0.378667	3.86049e+06	35.809	LL.4	0.850071	0.0385935
20210611	7	Terbinafine	SCR	5	7	G	IPO323	Fongi	0.05	3	1.10083	0.115833	832362	6.35174	LL.4	0.965912	0.00585461
20210611	7	Terbinafine	SCR	5	8	B	20-LM6	Fongi	0.075	1	1.2921	0.3071	2.71079e+06	25.1447	LL.4	0.850071	0.0385935
20210611	7	Terbinafine	SCR	5	8	C	IPO323	Fongi	0.075	1	1.07683	0.0918333	696893	5.31798	LL.4	0.965912	0.00585461
20210611	7	Terbinafine	SCR	5	8	D	20-LM6	Fongi	0.075	2	1.38223	0.397233	4.20392e+06	38.9945	LL.4	0.850071	0.0385935
20210611	7	Terbinafine	SCR	5	8	E	IPO323	Fongi	0.075	2	1.16537	0.180367	1.29515e+06	9.88329	LL.4	0.965912	0.00585461
20210611	7	Terbinafine	SCR	5	8	F	20-LM6	Fongi	0.075	3	1.31313	0.328133	3.02062e+06	28.0185	LL.4	0.850071	0.0385935
20210611	7	Terbinafine	SCR	5	8	G	IPO323	Fongi	0.075	3	1.08823	0.103233	758964	5.79164	LL.4	0.965912	0.00585461
20210611	7	Terbinafine	SCR	5	9	B	20-LM6	Fongi	0.1	1	1.21717	0.232167	1.78539e+06	16.5608	LL.4	0.850071	0.0385935
20210611	7	Terbinafine	SCR	5	9	C	IPO323	Fongi	0.1	1	1.03063	0.0456333	484143	3.69449	LL.4	0.965912	0.00585461
20210611	7	Terbinafine	SCR	5	9	D	20-LM6	Fongi	0.1	2	1.30523	0.320233	2.90157e+06	26.9142	LL.4	0.850071	0.0385935
20210611	7	Terbinafine	SCR	5	9	E	IPO323	Fongi	0.1	2	1.13897	0.153967	1.08735e+06	8.29753	LL.4	0.965912	0.00585461
20210611	7	Terbinafine	SCR	5	9	F	20-LM6	Fongi	0.1	3	1.27693	0.291933	2.50141e+06	23.2025	LL.4	0.850071	0.0385935
20210611	7	Terbinafine	SCR	5	9	G	IPO323	Fongi	0.1	3	1.07117	0.0861667	667521	5.09384	LL.4	0.965912	0.00585461
20210611	7	Terbinafine	SCR	5	10	B	20-LM6	Fongi	0.2	1	1.20097	0.215967	1.61973e+06	15.0242	LL.4	0.850071	0.0385935
20210611	7	Terbinafine	SCR	5	10	C	IPO323	Fongi	0.2	1	1.06007	0.0750667	612740	4.67581	LL.4	0.965912	0.00585461
20210611	7	Terbinafine	SCR	5	10	D	20-LM6	Fongi	0.2	2	1.24643	0.261433	2.11481e+06	19.6164	LL.4	0.850071	0.0385935
20210611	7	Terbinafine	SCR	5	10	E	IPO323	Fongi	0.2	2	1.14057	0.155567	1.09919e+06	8.38787	LL.4	0.965912	0.00585461
20210611	7	Terbinafine	SCR	5	10	F	20-LM6	Fongi	0.2	3	1.27183	0.286833	2.43359e+06	22.5734	LL.4	0.850071	0.0385935
20210611	7	Terbinafine	SCR	5	10	G	IPO323	Fongi	0.2	3	1.0684	0.0834	653529	4.98707	LL.4	0.965912	0.00585461
20210611	7	Terbinafine	SCR	5	11	B	20-LM6	Fongi	0.6	1	1.18067	0.195667	1.42819e+06	13.2475	LL.4	0.850071	0.0385935
20210611	7	Terbinafine	SCR	5	11	C	IPO323	Fongi	0.6	1	1.04277	0.0577667	534330	4.07747	LL.4	0.965912	0.00585461
20210611	7	Terbinafine	SCR	5	11	D	20-LM6	Fongi	0.6	2	1.17917	0.194167	1.41472e+06	13.1226	LL.4	0.850071	0.0385935
20210611	7	Terbinafine	SCR	5	11	E	IPO323	Fongi	0.6	2	1.11163	0.126633	899441	6.86362	LL.4	0.965912	0.00585461
20210611	7	Terbinafine	SCR	5	11	F	20-LM6	Fongi	0.6	3	1.18133	0.196333	1.4342e+06	13.3033	LL.4	0.850071	0.0385935
20210611	7	Terbinafine	SCR	5	11	G	IPO323	Fongi	0.6	3	1.06607	0.0810667	641904	4.89836	LL.4	0.965912	0.00585461
20210611	7	Terbinafine	SCR	5	12	B	20-LM6	Fongi	1	1	1.12453	0.139533	984805	9.13481	LL.4	0.850071	0.0385935
20210611	7	Terbinafine	SCR	5	12	C	IPO323	Fongi	1	1	1.05013	0.0651333	566708	4.32454	LL.4	0.965912	0.00585461
20210611	7	Terbinafine	SCR	5	12	D	20-LM6	Fongi	1	2	1.14703	0.162033	1.14801e+06	10.6486	LL.4	0.850071	0.0385935
20210611	7	Terbinafine	SCR	5	12	E	IPO323	Fongi	1	2	1.10663	0.121633	867898	6.62292	LL.4	0.965912	0.00585461
20210611	7	Terbinafine	SCR	5	12	F	20-LM6	Fongi	1	3	1.1019	0.1169	838814	7.78063	LL.4	0.850071	0.0385935
20210611	7	Terbinafine	SCR	5	12	G	IPO323	Fongi	1	3	1.03333	0.0483333	494981	3.77719	LL.4	0.965912	0.00585461
20210617	7	Terbinafine	SCR	5	2	B	20-T7	Fongi	0.001	1	1.7755	1.13927	3.04139e+07	107.788	LL.4	0.988969	0.0408249
20210617	7	Terbinafine	SCR	5	2	D	20-T7	Fongi	0.001	2	1.7285	1.09227	2.8415e+07	100.704	LL.4	0.988969	0.0408249
20210617	7	Terbinafine	SCR	5	2	F	20-T7	Fongi	0.001	3	1.6871	1.05087	2.66409e+07	94.4163	LL.4	0.988969	0.0408249
20210617	7	Terbinafine	SCR	5	3	B	20-T7	Fongi	0.002	1	1.7499	1.11367	2.93279e+07	103.939	LL.4	0.988969	0.0408249
20210617	7	Terbinafine	SCR	5	3	D	20-T7	Fongi	0.002	2	1.74693	1.11071	2.92016e+07	103.492	LL.4	0.988969	0.0408249
20210617	7	Terbinafine	SCR	5	3	F	20-T7	Fongi	0.002	3	1.66357	1.02734	2.56306e+07	90.8359	LL.4	0.988969	0.0408249
20210617	7	Terbinafine	SCR	5	4	B	20-T7	Fongi	0.01	1	1.71723	1.08101	2.7933e+07	98.9957	LL.4	0.988969	0.0408249
20210617	7	Terbinafine	SCR	5	4	D	20-T7	Fongi	0.01	2	1.72857	1.09234	2.84178e+07	100.714	LL.4	0.988969	0.0408249
20210617	7	Terbinafine	SCR	5	4	F	20-T7	Fongi	0.01	3	1.67863	1.04241	2.62774e+07	93.1282	LL.4	0.988969	0.0408249
20210617	7	Terbinafine	SCR	5	5	B	20-T7	Fongi	0.02	1	1.6431	1.00687	2.47527e+07	87.7246	LL.4	0.988969	0.0408249
20210617	7	Terbinafine	SCR	5	5	D	20-T7	Fongi	0.02	2	1.73	1.09377	2.84791e+07	100.931	LL.4	0.988969	0.0408249
20210617	7	Terbinafine	SCR	5	5	F	20-T7	Fongi	0.02	3	1.6676	1.03137	2.58037e+07	91.4495	LL.4	0.988969	0.0408249
20210617	7	Terbinafine	SCR	5	6	B	20-T7	Solvant	0.0001	1	1.7331	1.09687	2.86115e+07	101.401	LL.4	0.988969	0.0408249
20210617	7	Terbinafine	SCR	5	6	D	20-T7	Solvant	0.0001	2	1.74523	1.10901	2.91292e+07	103.235	LL.4	0.988969	0.0408249
20210617	7	Terbinafine	SCR	5	6	F	20-T7	Solvant	0.0001	3	1.69333	1.05711	2.69084e+07	95.3645	LL.4	0.988969	0.0408249
20210617	7	Terbinafine	SCR	5	7	B	20-T7	Fongi	0.05	1	1.19217	0.555939	7.92729e+06	28.0947	LL.4	0.988969	0.0408249
20210617	7	Terbinafine	SCR	5	7	D	20-T7	Fongi	0.05	2	1.29693	0.660706	1.11373e+07	39.471	LL.4	0.988969	0.0408249
20210617	7	Terbinafine	SCR	5	7	F	20-T7	Fongi	0.05	3	1.2779	0.641672	1.05127e+07	37.2574	LL.4	0.988969	0.0408249
20210617	7	Terbinafine	SCR	5	8	B	20-T7	Fongi	0.075	1	0.9139	0.277672	2.315e+06	8.20445	LL.4	0.988969	0.0408249
20210617	7	Terbinafine	SCR	5	8	D	20-T7	Fongi	0.075	2	1.062	0.425772	4.76912e+06	16.902	LL.4	0.988969	0.0408249
20210617	7	Terbinafine	SCR	5	8	F	20-T7	Fongi	0.075	3	1.08877	0.452539	5.34075e+06	18.9278	LL.4	0.988969	0.0408249
20210617	7	Terbinafine	SCR	5	9	B	20-T7	Fongi	0.1	1	0.859033	0.222806	1.68825e+06	5.98323	LL.4	0.988969	0.0408249
20210617	7	Terbinafine	SCR	5	9	D	20-T7	Fongi	0.1	2	1.0691	0.432872	4.91682e+06	17.4254	LL.4	0.988969	0.0408249
20210617	7	Terbinafine	SCR	5	9	F	20-T7	Fongi	0.1	3	1.0689	0.432672	4.91262e+06	17.4105	LL.4	0.988969	0.0408249
20210617	7	Terbinafine	SCR	5	10	B	20-T7	Fongi	0.2	1	0.6956	0.0593722	541262	1.91826	LL.4	0.988969	0.0408249
20210617	7	Terbinafine	SCR	5	10	D	20-T7	Fongi	0.2	2	0.762233	0.126006	895434	3.17346	LL.4	0.988969	0.0408249
20210617	7	Terbinafine	SCR	5	10	F	20-T7	Fongi	0.2	3	0.6914	0.0551722	523275	1.85451	LL.4	0.988969	0.0408249
20210617	7	Terbinafine	SCR	5	11	B	20-T7	Fongi	0.6	1	0.711967	0.0757389	615956	2.18297	LL.4	0.988969	0.0408249
20210617	7	Terbinafine	SCR	5	11	D	20-T7	Fongi	0.6	2	0.720133	0.0839056	656069	2.32513	LL.4	0.988969	0.0408249
20210617	7	Terbinafine	SCR	5	11	F	20-T7	Fongi	0.6	3	0.683933	0.0477056	492444	1.74524	LL.4	0.988969	0.0408249
20210617	7	Terbinafine	SCR	5	12	B	20-T7	Fongi	1	1	0.7198	0.0835722	654393	2.3192	LL.4	0.988969	0.0408249
20210617	7	Terbinafine	SCR	5	12	D	20-T7	Fongi	1	2	0.750033	0.113806	820201	2.90683	LL.4	0.988969	0.0408249
20210617	7	Terbinafine	SCR	5	12	F	20-T7	Fongi	1	3	0.673367	0.0371389	451247	1.59924	LL.4	0.988969	0.0408249
20210618	7	Terbinafine	SCR	5	2	B	20-T19	Fongi	0.001	1	1.0264	0.39225	4.10988e+06	79.2769	LL.4	0.795573	0.0165327
20210618	7	Terbinafine	SCR	5	2	C	20-WK1	Fongi	0.001	1	1.2278	0.59365	9.01719e+06	57.4275	LL.3	0.620967	0.0862561
20210618	7	Terbinafine	SCR	5	2	D	20-T19	Fongi	0.001	2	1.1152	0.48105	5.99407e+06	115.622	LL.4	0.795573	0.0165327
20210618	7	Terbinafine	SCR	5	2	E	20-WK1	Fongi	0.001	2	1.32587	0.691717	1.21916e+07	77.6442	LL.3	0.620967	0.0862561
20210618	7	Terbinafine	SCR	5	2	F	20-T19	Fongi	0.001	3	1.11857	0.484417	6.07425e+06	117.168	LL.4	0.795573	0.0165327
20210618	7	Terbinafine	SCR	5	2	G	20-WK1	Fongi	0.001	3	1.20323	0.569083	8.29852e+06	52.8505	LL.3	0.620967	0.0862561
20210618	7	Terbinafine	SCR	5	3	B	20-T19	Fongi	0.002	1	1.27237	0.638217	1.04012e+07	200.632	LL.4	0.795573	0.0165327
20210618	7	Terbinafine	SCR	5	3	C	20-WK1	Fongi	0.002	1	1.19157	0.557417	7.96856e+06	50.7491	LL.3	0.620967	0.0862561
20210618	7	Terbinafine	SCR	5	3	D	20-T19	Fongi	0.002	2	1.1619	0.52775	7.16301e+06	138.17	LL.4	0.795573	0.0165327
20210618	7	Terbinafine	SCR	5	3	E	20-WK1	Fongi	0.002	2	1.0914	0.45725	5.44554e+06	34.6808	LL.3	0.620967	0.0862561
20210618	7	Terbinafine	SCR	5	3	F	20-T19	Fongi	0.002	3	1.08197	0.447817	5.23697e+06	101.018	LL.4	0.795573	0.0165327
20210618	7	Terbinafine	SCR	5	3	G	20-WK1	Fongi	0.002	3	1.19783	0.563683	8.14488e+06	51.872	LL.3	0.620967	0.0862561
20210618	7	Terbinafine	SCR	5	4	B	20-T19	Fongi	0.01	1	1.15227	0.518117	6.91189e+06	133.326	LL.4	0.795573	0.0165327
20210618	7	Terbinafine	SCR	5	4	C	20-WK1	Fongi	0.01	1	1.1399	0.50575	6.59711e+06	42.0148	LL.3	0.620967	0.0862561
20210618	7	Terbinafine	SCR	5	4	D	20-T19	Fongi	0.01	2	1.09603	0.461883	5.54982e+06	107.052	LL.4	0.795573	0.0165327
20210618	7	Terbinafine	SCR	5	4	E	20-WK1	Fongi	0.01	2	1.1908	0.55665	7.94713e+06	50.6126	LL.3	0.620967	0.0862561
20210618	7	Terbinafine	SCR	5	4	F	20-T19	Fongi	0.01	3	1.06573	0.431583	4.8898e+06	94.3211	LL.4	0.795573	0.0165327
20210618	7	Terbinafine	SCR	5	4	G	20-WK1	Fongi	0.01	3	1.27553	0.641383	1.05033e+07	66.8922	LL.3	0.620967	0.0862561
20210618	7	Terbinafine	SCR	5	5	B	20-T19	Fongi	0.02	1	0.8781	0.24395	1.91326e+06	36.9056	LL.4	0.795573	0.0165327
20210618	7	Terbinafine	SCR	5	5	C	20-WK1	Fongi	0.02	1	1.23043	0.596283	9.09612e+06	57.9302	LL.3	0.620967	0.0862561
20210618	7	Terbinafine	SCR	5	5	D	20-T19	Fongi	0.02	2	0.9464	0.31225	2.78455e+06	53.7121	LL.4	0.795573	0.0165327
20210618	7	Terbinafine	SCR	5	5	E	20-WK1	Fongi	0.02	2	1.1256	0.49145	6.2438e+06	39.7647	LL.3	0.620967	0.0862561
20210618	7	Terbinafine	SCR	5	5	F	20-T19	Fongi	0.02	3	0.938067	0.303917	2.66588e+06	51.4232	LL.4	0.795573	0.0165327
20210618	7	Terbinafine	SCR	5	5	G	20-WK1	Fongi	0.02	3	1.38087	0.746717	1.41657e+07	90.2163	LL.3	0.620967	0.0862561
20210618	7	Terbinafine	SCR	5	6	B	20-T19	Solvant	0.0001	1	1.08313	0.448983	5.26249e+06	101.51	LL.4	0.795573	0.0165327
20210618	7	Terbinafine	SCR	5	6	C	20-WK1	Solvant	0.0001	1	1.1817	0.54755	7.69528e+06	49.0087	LL.3	0.620967	0.0862561
20210618	7	Terbinafine	SCR	5	6	D	20-T19	Solvant	0.0001	2	1.0763	0.44215	5.11409e+06	98.6476	LL.4	0.795573	0.0165327
20210618	7	Terbinafine	SCR	5	6	E	20-WK1	Solvant	0.0001	2	1.57053	0.936383	2.17513e+07	138.527	LL.3	0.620967	0.0862561
20210618	7	Terbinafine	SCR	5	6	F	20-T19	Solvant	0.0001	3	1.07917	0.445017	5.17603e+06	99.8423	LL.4	0.795573	0.0165327
20210618	7	Terbinafine	SCR	5	6	G	20-WK1	Solvant	0.0001	3	1.4713	0.83715	1.7659e+07	112.464	LL.3	0.620967	0.0862561
20210618	7	Terbinafine	SCR	5	7	B	20-T19	Fongi	0.05	1	0.793467	0.159317	1.12731e+06	21.745	LL.4	0.795573	0.0165327
20210618	7	Terbinafine	SCR	5	7	C	20-WK1	Fongi	0.05	1	1.12353	0.489383	6.19369e+06	39.4455	LL.3	0.620967	0.0862561
20210618	7	Terbinafine	SCR	5	7	D	20-T19	Fongi	0.05	2	0.782667	0.148517	1.04774e+06	20.2102	LL.4	0.795573	0.0165327
20210618	7	Terbinafine	SCR	5	7	E	20-WK1	Fongi	0.05	2	1.47263	0.838483	1.77125e+07	112.805	LL.3	0.620967	0.0862561
20210618	7	Terbinafine	SCR	5	7	F	20-T19	Fongi	0.05	3	0.8657	0.23155	1.77887e+06	34.3132	LL.4	0.795573	0.0165327
20210618	7	Terbinafine	SCR	5	7	G	20-WK1	Fongi	0.05	3	1.2682	0.63405	1.02675e+07	65.3904	LL.3	0.620967	0.0862561
20210618	7	Terbinafine	SCR	5	8	B	20-T19	Fongi	0.075	1	0.930567	0.296417	2.5621e+06	49.4213	LL.4	0.795573	0.0165327
20210618	7	Terbinafine	SCR	5	8	C	20-WK1	Fongi	0.075	1	1.10217	0.468017	5.68972e+06	36.2359	LL.3	0.620967	0.0862561
20210618	7	Terbinafine	SCR	5	8	D	20-T19	Fongi	0.075	2	0.9936	0.35945	3.52493e+06	67.9937	LL.4	0.795573	0.0165327
20210618	7	Terbinafine	SCR	5	8	E	20-WK1	Fongi	0.075	2	1.1466	0.51245	6.76659e+06	43.0941	LL.3	0.620967	0.0862561
20210618	7	Terbinafine	SCR	5	8	F	20-T19	Fongi	0.075	3	0.951333	0.317183	2.85647e+06	55.0995	LL.4	0.795573	0.0165327
20210618	7	Terbinafine	SCR	5	8	G	20-WK1	Fongi	0.075	3	1.20173	0.567583	8.25568e+06	52.5777	LL.3	0.620967	0.0862561
20210618	7	Terbinafine	SCR	5	9	B	20-T19	Fongi	0.1	1	0.763533	0.129383	917154	17.6913	LL.4	0.795573	0.0165327
20210618	7	Terbinafine	SCR	5	9	C	20-WK1	Fongi	0.1	1	0.958833	0.324683	2.96823e+06	18.9036	LL.3	0.620967	0.0862561
20210618	7	Terbinafine	SCR	5	9	D	20-T19	Fongi	0.1	2	0.7789	0.14475	1.02099e+06	19.6943	LL.4	0.795573	0.0165327
20210618	7	Terbinafine	SCR	5	9	E	20-WK1	Fongi	0.1	2	0.997867	0.363717	3.5977e+06	22.9126	LL.3	0.620967	0.0862561
20210618	7	Terbinafine	SCR	5	9	F	20-T19	Fongi	0.1	3	0.764833	0.130683	925617	17.8546	LL.4	0.795573	0.0165327
20210618	7	Terbinafine	SCR	5	9	G	20-WK1	Fongi	0.1	3	0.9579	0.32375	2.95416e+06	18.814	LL.3	0.620967	0.0862561
20210618	7	Terbinafine	SCR	5	10	B	20-T19	Fongi	0.2	1	0.706333	0.0721833	599092	11.5561	LL.4	0.795573	0.0165327
20210618	7	Terbinafine	SCR	5	10	C	20-WK1	Fongi	0.2	1	0.7247	0.09055	690156	4.39537	LL.3	0.620967	0.0862561
20210618	7	Terbinafine	SCR	5	10	D	20-T19	Fongi	0.2	2	0.734067	0.0999167	740488	14.2835	LL.4	0.795573	0.0165327
20210618	7	Terbinafine	SCR	5	10	E	20-WK1	Fongi	0.2	2	0.725967	0.0918167	696805	4.43772	LL.3	0.620967	0.0862561
20210618	7	Terbinafine	SCR	5	10	F	20-T19	Fongi	0.2	3	0.703067	0.0689167	583914	11.2633	LL.4	0.795573	0.0165327
20210618	7	Terbinafine	SCR	5	10	G	20-WK1	Fongi	0.2	3	0.721	0.08685	671011	4.27345	LL.3	0.620967	0.0862561
20210618	7	Terbinafine	SCR	5	11	B	20-T19	Fongi	0.6	1	0.695033	0.0608833	547849	10.5677	LL.4	0.795573	0.0165327
20210618	7	Terbinafine	SCR	5	11	C	20-WK1	Fongi	0.6	1	0.6679	0.03375	438620	2.79342	LL.3	0.620967	0.0862561
20210618	7	Terbinafine	SCR	5	11	D	20-T19	Fongi	0.6	2	0.718633	0.0844833	658980	12.7113	LL.4	0.795573	0.0165327
20210618	7	Terbinafine	SCR	5	11	E	20-WK1	Fongi	0.6	2	0.710167	0.0760167	617288	3.9313	LL.3	0.620967	0.0862561
20210618	7	Terbinafine	SCR	5	11	F	20-T19	Fongi	0.6	3	0.685933	0.0517833	509102	9.82025	LL.4	0.795573	0.0165327
20210618	7	Terbinafine	SCR	5	11	G	20-WK1	Fongi	0.6	3	0.721133	0.0869833	671694	4.27779	LL.3	0.620967	0.0862561
20210618	7	Terbinafine	SCR	5	12	B	20-T19	Fongi	1	1	0.695233	0.0610833	548726	10.5846	LL.4	0.795573	0.0165327
20210618	7	Terbinafine	SCR	5	12	C	20-WK1	Fongi	1	1	0.700533	0.0663833	572349	3.6451	LL.3	0.620967	0.0862561
20210618	7	Terbinafine	SCR	5	12	D	20-T19	Fongi	1	2	0.7296	0.09545	716149	13.8141	LL.4	0.795573	0.0165327
20210618	7	Terbinafine	SCR	5	12	E	20-WK1	Fongi	1	2	0.737367	0.103217	758870	4.83299	LL.3	0.620967	0.0862561
20210618	7	Terbinafine	SCR	5	12	F	20-T19	Fongi	1	3	0.702567	0.0684167	581618	11.219	LL.4	0.795573	0.0165327
20210618	7	Terbinafine	SCR	5	12	G	20-WK1	Fongi	1	3	0.729667	0.0955167	716508	4.5632	LL.3	0.620967	0.0862561
20211119	7	Terbinafine	SFR	5	2	B	20-BLG44	Fongi	0.001	1	1.45583	0.650933	1.08144e+07	112.641	LL.3	0.822699	0.0275158
20211119	7	Terbinafine	SFR	5	2	C	20-BLG17	Fongi	0.001	1	1.41923	0.614333	9.64687e+06	140.899	LL.3	0.919913	0.0879578
20211119	7	Terbinafine	SFR	5	2	D	20-BLG44	Fongi	0.001	2	1.39343	0.588533	8.86487e+06	92.3352	LL.3	0.822699	0.0275158
20211119	7	Terbinafine	SFR	5	2	E	20-BLG17	Fongi	0.001	2	1.28987	0.484967	6.0874e+06	88.9109	LL.3	0.919913	0.0879578
20211119	7	Terbinafine	SFR	5	2	F	20-BLG44	Fongi	0.001	3	1.36303	0.558133	7.98862e+06	83.2083	LL.3	0.822699	0.0275158
20211119	7	Terbinafine	SFR	5	2	G	20-BLG17	Fongi	0.001	3	1.3602	0.5553	7.90949e+06	115.524	LL.3	0.919913	0.0879578
20211119	7	Terbinafine	SFR	5	3	B	20-BLG44	Fongi	0.015	1	1.41313	0.608233	9.45886e+06	98.5221	LL.3	0.822699	0.0275158
20211119	7	Terbinafine	SFR	5	3	C	20-BLG17	Fongi	0.015	1	1.3429	0.538	7.43585e+06	108.606	LL.3	0.919913	0.0879578
20211119	7	Terbinafine	SFR	5	3	D	20-BLG44	Fongi	0.015	2	1.50357	0.698667	1.24339e+07	129.51	LL.3	0.822699	0.0275158
20211119	7	Terbinafine	SFR	5	3	E	20-BLG17	Fongi	0.015	2	1.35993	0.555033	7.90206e+06	115.415	LL.3	0.919913	0.0879578
20211119	7	Terbinafine	SFR	5	3	F	20-BLG44	Fongi	0.015	3	1.09087	0.285967	2.4222e+06	25.2292	LL.3	0.822699	0.0275158
20211119	7	Terbinafine	SFR	5	3	G	20-BLG17	Fongi	0.015	3	1.3309	0.526	7.11701e+06	103.949	LL.3	0.919913	0.0879578
20211119	7	Terbinafine	SFR	5	4	B	20-BLG44	Fongi	0.0273306	1	1.17873	0.373833	3.7742e+06	39.3115	LL.3	0.822699	0.0275158
20211119	7	Terbinafine	SFR	5	4	C	20-BLG17	Fongi	0.0273306	1	1.2873	0.4824	6.02614e+06	88.0161	LL.3	0.919913	0.0879578
20211119	7	Terbinafine	SFR	5	4	D	20-BLG44	Fongi	0.0273306	2	1.12053	0.315633	2.83374e+06	29.5158	LL.3	0.822699	0.0275158
20211119	7	Terbinafine	SFR	5	4	E	20-BLG17	Fongi	0.0273306	2	1.27587	0.470967	5.75777e+06	84.0963	LL.3	0.919913	0.0879578
20211119	7	Terbinafine	SFR	5	4	F	20-BLG44	Fongi	0.0273306	3	1.10827	0.303367	2.65817e+06	27.6872	LL.3	0.822699	0.0275158
20211119	7	Terbinafine	SFR	5	4	G	20-BLG17	Fongi	0.0273306	3	1.36873	0.563833	8.14913e+06	119.024	LL.3	0.919913	0.0879578
20211119	7	Terbinafine	SFR	5	5	B	20-BLG44	Fongi	0.0497976	1	1.1485	0.3436	3.26317e+06	33.9887	LL.3	0.822699	0.0275158
20211119	7	Terbinafine	SFR	5	5	C	20-BLG17	Fongi	0.0497976	1	1.1966	0.3917	4.09958e+06	59.8773	LL.3	0.919913	0.0879578
20211119	7	Terbinafine	SFR	5	5	D	20-BLG44	Fongi	0.0497976	2	1.17387	0.368967	3.6886e+06	38.4199	LL.3	0.822699	0.0275158
20211119	7	Terbinafine	SFR	5	5	E	20-BLG17	Fongi	0.0497976	2	1.23913	0.434233	4.94546e+06	72.2319	LL.3	0.919913	0.0879578
20211119	7	Terbinafine	SFR	5	5	F	20-BLG44	Fongi	0.0497976	3	1.18113	0.376233	3.81689e+06	39.7562	LL.3	0.822699	0.0275158
20211119	7	Terbinafine	SFR	5	5	G	20-BLG17	Fongi	0.0497976	3	1.27993	0.475033	5.85238e+06	85.4782	LL.3	0.919913	0.0879578
20211119	7	Terbinafine	SFR	5	6	B	20-BLG44	Solvant	0.0001	1	1.48943	0.684533	1.19434e+07	124.401	LL.3	0.822699	0.0275158
20211119	7	Terbinafine	SFR	5	6	C	20-BLG17	Solvant	0.0001	1	1.26033	0.455433	5.40498e+06	78.9436	LL.3	0.919913	0.0879578
20211119	7	Terbinafine	SFR	5	6	D	20-BLG44	Solvant	0.0001	2	1.3555	0.5506	7.77919e+06	81.0269	LL.3	0.822699	0.0275158
20211119	7	Terbinafine	SFR	5	6	E	20-BLG17	Solvant	0.0001	2	1.34353	0.538633	7.4529e+06	108.855	LL.3	0.919913	0.0879578
20211119	7	Terbinafine	SFR	5	6	F	20-BLG44	Solvant	0.0001	3	1.40063	0.595733	9.07961e+06	94.5719	LL.3	0.822699	0.0275158
20211119	7	Terbinafine	SFR	5	6	G	20-BLG17	Solvant	0.0001	3	1.35197	0.547067	7.68203e+06	112.202	LL.3	0.919913	0.0879578
20211119	7	Terbinafine	SFR	5	7	B	20-BLG44	Fongi	0.0907332	1	0.9426	0.1377	972317	10.1275	LL.3	0.822699	0.0275158
20211119	7	Terbinafine	SFR	5	7	C	20-BLG17	Fongi	0.0907332	1	1.15493	0.350033	3.36779e+06	49.189	LL.3	0.919913	0.0879578
20211119	7	Terbinafine	SFR	5	7	D	20-BLG44	Fongi	0.0907332	2	1.01223	0.207333	1.53613e+06	16.0001	LL.3	0.822699	0.0275158
20211119	7	Terbinafine	SFR	5	7	E	20-BLG17	Fongi	0.0907332	2	1.2513	0.4464	5.20608e+06	76.0385	LL.3	0.919913	0.0879578
20211119	7	Terbinafine	SFR	5	7	F	20-BLG44	Fongi	0.0907332	3	0.982267	0.177367	1.27017e+06	13.2299	LL.3	0.822699	0.0275158
20211119	7	Terbinafine	SFR	5	7	G	20-BLG17	Fongi	0.0907332	3	1.10263	0.297733	2.58011e+06	37.6844	LL.3	0.919913	0.0879578
20211119	7	Terbinafine	SFR	5	8	B	20-BLG44	Fongi	0.16532	1	0.832867	0.0279667	417711	4.35081	LL.3	0.822699	0.0275158
20211119	7	Terbinafine	SFR	5	8	C	20-BLG17	Fongi	0.16532	1	1.058	0.2531	2.01696e+06	29.4591	LL.3	0.919913	0.0879578
20211119	7	Terbinafine	SFR	5	8	D	20-BLG44	Fongi	0.16532	2	0.906167	0.101267	747966	7.79071	LL.3	0.822699	0.0275158
20211119	7	Terbinafine	SFR	5	8	E	20-BLG17	Fongi	0.16532	2	1.11313	0.308233	2.72691e+06	39.8284	LL.3	0.919913	0.0879578
20211119	7	Terbinafine	SFR	5	8	F	20-BLG44	Fongi	0.16532	3	0.884033	0.0791333	632393	6.58691	LL.3	0.822699	0.0275158
20211119	7	Terbinafine	SFR	5	8	G	20-BLG17	Fongi	0.16532	3	1.04377	0.238867	1.85732e+06	27.1275	LL.3	0.919913	0.0879578
20211119	7	Terbinafine	SFR	5	9	B	20-BLG44	Fongi	0.30122	1	0.832333	0.0274333	415822	4.33115	LL.3	0.822699	0.0275158
20211119	7	Terbinafine	SFR	5	9	C	20-BLG17	Fongi	0.30122	1	0.876167	0.0712667	594803	8.68752	LL.3	0.919913	0.0879578
20211119	7	Terbinafine	SFR	5	9	D	20-BLG44	Fongi	0.30122	2	0.8717	0.0668	574239	5.98119	LL.3	0.822699	0.0275158
20211119	7	Terbinafine	SFR	5	9	E	20-BLG17	Fongi	0.30122	2	0.907	0.1021	752611	10.9924	LL.3	0.919913	0.0879578
20211119	7	Terbinafine	SFR	5	9	F	20-BLG44	Fongi	0.30122	3	0.889133	0.0842333	657719	6.85071	LL.3	0.822699	0.0275158
20211119	7	Terbinafine	SFR	5	9	G	20-BLG17	Fongi	0.30122	3	0.902533	0.0976333	727969	10.6325	LL.3	0.919913	0.0879578
20211119	7	Terbinafine	SFR	5	10	B	20-BLG44	Fongi	0.548835	1	0.832667	0.0277667	417002	4.34343	LL.3	0.822699	0.0275158
20211119	7	Terbinafine	SFR	5	10	C	20-BLG17	Fongi	0.548835	1	0.880067	0.0751667	613217	8.95647	LL.3	0.919913	0.0879578
20211119	7	Terbinafine	SFR	5	10	D	20-BLG44	Fongi	0.548835	2	0.910467	0.105567	772170	8.04281	LL.3	0.822699	0.0275158
20211119	7	Terbinafine	SFR	5	10	E	20-BLG17	Fongi	0.548835	2	0.906567	0.101667	750193	10.9571	LL.3	0.919913	0.0879578
20211119	7	Terbinafine	SFR	5	10	F	20-BLG44	Fongi	0.548835	3	0.8836	0.0787	630276	6.56486	LL.3	0.822699	0.0275158
20211119	7	Terbinafine	SFR	5	10	G	20-BLG17	Fongi	0.548835	3	0.8856	0.0807	640092	9.34899	LL.3	0.919913	0.0879578
20211119	7	Terbinafine	SFR	5	11	B	20-BLG44	Fongi	1	1	0.833067	0.0281667	418421	4.35821	LL.3	0.822699	0.0275158
20211119	7	Terbinafine	SFR	5	11	C	20-BLG17	Fongi	1	1	0.8575	0.0526	512490	7.48527	LL.3	0.919913	0.0879578
20211119	7	Terbinafine	SFR	5	11	D	20-BLG44	Fongi	1	2	0.880567	0.0756667	615609	6.4121	LL.3	0.822699	0.0275158
20211119	7	Terbinafine	SFR	5	11	E	20-BLG17	Fongi	1	2	0.8857	0.0808	640586	9.35621	LL.3	0.919913	0.0879578
20211119	7	Terbinafine	SFR	5	11	F	20-BLG44	Fongi	1	3	0.883833	0.0789333	631415	6.57673	LL.3	0.822699	0.0275158
20211119	7	Terbinafine	SFR	5	11	G	20-BLG17	Fongi	1	3	0.895533	0.0906333	690592	10.0866	LL.3	0.919913	0.0879578
20211119	7	Terbinafine	SFR	5	12	B	20-BLG44	Fongi	2	1	0.825433	0.0205333	391990	4.08291	LL.3	0.822699	0.0275158
20211119	7	Terbinafine	SFR	5	12	C	20-BLG17	Fongi	2	1	0.8623	0.0574	532757	7.78129	LL.3	0.919913	0.0879578
20211119	7	Terbinafine	SFR	5	12	D	20-BLG44	Fongi	2	2	0.8952	0.0903	688850	7.17496	LL.3	0.822699	0.0275158
20211119	7	Terbinafine	SFR	5	12	E	20-BLG17	Fongi	2	2	0.8793	0.0744	609563	8.9031	LL.3	0.919913	0.0879578
20211119	7	Terbinafine	SFR	5	12	F	20-BLG44	Fongi	2	3	0.8641	0.0592	540515	5.62993	LL.3	0.822699	0.0275158
20211119	7	Terbinafine	SFR	5	12	G	20-BLG17	Fongi	2	3	0.872333	0.0674333	577121	8.42926	LL.3	0.919913	0.0879578
20211202	7	Terbinafine	SFR	5	2	B	20-UX11	Fongi	0.001	1	1.47523	0.859228	1.85503e+07	163.677	LL.3	0.61495	0.0904381
20211202	7	Terbinafine	SFR	5	2	C	20-UZ5	Fongi	0.001	1	1.38973	0.773728	1.51795e+07	168.872	LL.3	0.857533	0.0974569
20211202	7	Terbinafine	SFR	5	2	D	20-UX11	Fongi	0.001	2	1.32713	0.711128	1.28737e+07	113.59	LL.3	0.61495	0.0904381
20211202	7	Terbinafine	SFR	5	2	E	20-UZ5	Fongi	0.001	2	1.18017	0.564161	8.15841e+06	90.7621	LL.3	0.857533	0.0974569
20211202	7	Terbinafine	SFR	5	2	F	20-UX11	Fongi	0.001	3	1.1419	0.525894	7.11424e+06	62.7721	LL.3	0.61495	0.0904381
20211202	7	Terbinafine	SFR	5	2	G	20-UZ5	Fongi	0.001	3	1.2619	0.645894	1.06497e+07	118.478	LL.3	0.857533	0.0974569
20211202	7	Terbinafine	SFR	5	3	B	20-UX11	Fongi	0.015	1	1.46157	0.845561	1.7997e+07	158.796	LL.3	0.61495	0.0904381
20211202	7	Terbinafine	SFR	5	3	C	20-UZ5	Fongi	0.015	1	1.21487	0.598861	9.17374e+06	102.058	LL.3	0.857533	0.0974569
20211202	7	Terbinafine	SFR	5	3	D	20-UX11	Fongi	0.015	2	1.10373	0.487728	6.15372e+06	54.297	LL.3	0.61495	0.0904381
20211202	7	Terbinafine	SFR	5	3	E	20-UZ5	Fongi	0.015	2	1.191	0.574994	8.4685e+06	94.2118	LL.3	0.857533	0.0974569
20211202	7	Terbinafine	SFR	5	3	F	20-UX11	Fongi	0.015	3	1.08653	0.470528	5.74762e+06	50.7138	LL.3	0.61495	0.0904381
20211202	7	Terbinafine	SFR	5	3	G	20-UZ5	Fongi	0.015	3	1.28553	0.669528	1.14327e+07	127.188	LL.3	0.857533	0.0974569
20211202	7	Terbinafine	SFR	5	4	B	20-UX11	Fongi	0.0273306	1	1.4225	0.806494	1.64445e+07	145.097	LL.3	0.61495	0.0904381
20211202	7	Terbinafine	SFR	5	4	C	20-UZ5	Fongi	0.0273306	1	1.39343	0.777428	1.53205e+07	170.44	LL.3	0.857533	0.0974569
20211202	7	Terbinafine	SFR	5	4	D	20-UX11	Fongi	0.0273306	2	1.38437	0.768361	1.49759e+07	132.139	LL.3	0.61495	0.0904381
20211202	7	Terbinafine	SFR	5	4	E	20-UZ5	Fongi	0.0273306	2	1.2472	0.631194	1.01764e+07	113.212	LL.3	0.857533	0.0974569
20211202	7	Terbinafine	SFR	5	4	F	20-UX11	Fongi	0.0273306	3	1.0922	0.476194	5.87957e+06	51.878	LL.3	0.61495	0.0904381
20211202	7	Terbinafine	SFR	5	4	G	20-UZ5	Fongi	0.0273306	3	1.17363	0.557628	7.97446e+06	88.7157	LL.3	0.857533	0.0974569
20211202	7	Terbinafine	SFR	5	5	B	20-UX11	Fongi	0.0497976	1	1.355	0.738994	1.38809e+07	122.478	LL.3	0.61495	0.0904381
20211202	7	Terbinafine	SFR	5	5	C	20-UZ5	Fongi	0.0497976	1	1.33693	0.720928	1.32242e+07	147.119	LL.3	0.857533	0.0974569
20211202	7	Terbinafine	SFR	5	5	D	20-UX11	Fongi	0.0497976	2	1.10187	0.485861	6.10884e+06	53.901	LL.3	0.61495	0.0904381
20211202	7	Terbinafine	SFR	5	5	E	20-UZ5	Fongi	0.0497976	2	1.27977	0.663761	1.12392e+07	125.035	LL.3	0.857533	0.0974569
20211202	7	Terbinafine	SFR	5	5	F	20-UX11	Fongi	0.0497976	3	1.0848	0.468794	5.70762e+06	50.3608	LL.3	0.61495	0.0904381
20211202	7	Terbinafine	SFR	5	5	G	20-UZ5	Fongi	0.0497976	3	1.15923	0.543228	7.57725e+06	84.2966	LL.3	0.857533	0.0974569
20211202	7	Terbinafine	SFR	5	6	B	20-UX11	Solvant	0.0001	1	1.4366	0.820594	1.69996e+07	149.995	LL.3	0.61495	0.0904381
20211202	7	Terbinafine	SFR	5	6	C	20-UZ5	Solvant	0.0001	1	1.21033	0.594328	9.03747e+06	100.542	LL.3	0.857533	0.0974569
20211202	7	Terbinafine	SFR	5	6	D	20-UX11	Solvant	0.0001	2	1.32307	0.707061	1.27294e+07	112.317	LL.3	0.61495	0.0904381
20211202	7	Terbinafine	SFR	5	6	E	20-UZ5	Solvant	0.0001	2	1.2624	0.646394	1.0666e+07	118.659	LL.3	0.857533	0.0974569
20211202	7	Terbinafine	SFR	5	6	F	20-UX11	Solvant	0.0001	3	1.01677	0.400761	4.27133e+06	37.6878	LL.3	0.61495	0.0904381
20211202	7	Terbinafine	SFR	5	6	G	20-UZ5	Solvant	0.0001	3	1.14753	0.531528	7.26289e+06	80.7995	LL.3	0.857533	0.0974569
20211202	7	Terbinafine	SFR	5	7	B	20-UX11	Fongi	0.0907332	1	1.03087	0.414861	4.54766e+06	40.126	LL.3	0.61495	0.0904381
20211202	7	Terbinafine	SFR	5	7	C	20-UZ5	Fongi	0.0907332	1	1.0608	0.444794	5.17121e+06	57.5295	LL.3	0.857533	0.0974569
20211202	7	Terbinafine	SFR	5	7	D	20-UX11	Fongi	0.0907332	2	1.00707	0.391061	4.08764e+06	36.0671	LL.3	0.61495	0.0904381
20211202	7	Terbinafine	SFR	5	7	E	20-UZ5	Fongi	0.0907332	2	1.0236	0.407594	4.40387e+06	48.9929	LL.3	0.857533	0.0974569
20211202	7	Terbinafine	SFR	5	7	F	20-UX11	Fongi	0.0907332	3	1.0183	0.402294	4.30084e+06	37.9482	LL.3	0.61495	0.0904381
20211202	7	Terbinafine	SFR	5	7	G	20-UZ5	Fongi	0.0907332	3	1.05783	0.441828	5.10716e+06	56.817	LL.3	0.857533	0.0974569
20211202	7	Terbinafine	SFR	5	8	B	20-UX11	Fongi	0.16532	1	0.990467	0.374461	3.78534e+06	33.3997	LL.3	0.61495	0.0904381
20211202	7	Terbinafine	SFR	5	8	C	20-UZ5	Fongi	0.16532	1	0.885733	0.269728	2.21547e+06	24.6471	LL.3	0.857533	0.0974569
20211202	7	Terbinafine	SFR	5	8	D	20-UX11	Fongi	0.16532	2	1.1332	0.517194	6.88812e+06	60.7769	LL.3	0.61495	0.0904381
20211202	7	Terbinafine	SFR	5	8	E	20-UZ5	Fongi	0.16532	2	0.8849	0.268894	2.20521e+06	24.5329	LL.3	0.857533	0.0974569
20211202	7	Terbinafine	SFR	5	8	F	20-UX11	Fongi	0.16532	3	0.912867	0.296861	2.56817e+06	22.6601	LL.3	0.61495	0.0904381
20211202	7	Terbinafine	SFR	5	8	G	20-UZ5	Fongi	0.16532	3	0.9283	0.312294	2.78519e+06	30.9851	LL.3	0.857533	0.0974569
20211202	7	Terbinafine	SFR	5	9	B	20-UX11	Fongi	0.30122	1	0.849833	0.233828	1.80303e+06	15.9089	LL.3	0.61495	0.0904381
20211202	7	Terbinafine	SFR	5	9	C	20-UZ5	Fongi	0.30122	1	0.705367	0.0893611	683960	7.60903	LL.3	0.857533	0.0974569
20211202	7	Terbinafine	SFR	5	9	D	20-UX11	Fongi	0.30122	2	0.860833	0.244828	1.92304e+06	16.9679	LL.3	0.61495	0.0904381
20211202	7	Terbinafine	SFR	5	9	E	20-UZ5	Fongi	0.30122	2	0.710367	0.0943611	710310	7.90217	LL.3	0.857533	0.0974569
20211202	7	Terbinafine	SFR	5	9	F	20-UX11	Fongi	0.30122	3	0.8416	0.225594	1.71678e+06	15.1479	LL.3	0.61495	0.0904381
20211202	7	Terbinafine	SFR	5	9	G	20-UZ5	Fongi	0.30122	3	0.709467	0.0934611	705510	7.84878	LL.3	0.857533	0.0974569
20211202	7	Terbinafine	SFR	5	10	B	20-UX11	Fongi	0.548835	1	0.750867	0.134861	953215	8.41064	LL.3	0.61495	0.0904381
20211202	7	Terbinafine	SFR	5	10	C	20-UZ5	Fongi	0.548835	1	0.711067	0.0950611	714060	7.94389	LL.3	0.857533	0.0974569
20211202	7	Terbinafine	SFR	5	10	D	20-UX11	Fongi	0.548835	2	0.8666	0.250594	1.98818e+06	17.5426	LL.3	0.61495	0.0904381
20211202	7	Terbinafine	SFR	5	10	E	20-UZ5	Fongi	0.548835	2	0.7106	0.0945944	711558	7.91606	LL.3	0.857533	0.0974569
20211202	7	Terbinafine	SFR	5	10	F	20-UX11	Fongi	0.548835	3	0.844567	0.228561	1.74751e+06	15.4191	LL.3	0.61495	0.0904381
20211202	7	Terbinafine	SFR	5	10	G	20-UZ5	Fongi	0.548835	3	0.6987	0.0826944	649997	7.23119	LL.3	0.857533	0.0974569
20211202	7	Terbinafine	SFR	5	11	B	20-UX11	Fongi	1	1	0.738233	0.122228	871604	7.69055	LL.3	0.61495	0.0904381
20211202	7	Terbinafine	SFR	5	11	C	20-UZ5	Fongi	1	1	0.691267	0.0752611	613669	6.82704	LL.3	0.857533	0.0974569
20211202	7	Terbinafine	SFR	5	11	D	20-UX11	Fongi	1	2	0.784333	0.168328	1.19706e+06	10.5622	LL.3	0.61495	0.0904381
20211202	7	Terbinafine	SFR	5	11	E	20-UZ5	Fongi	1	2	0.699333	0.0833278	653166	7.26646	LL.3	0.857533	0.0974569
20211202	7	Terbinafine	SFR	5	11	F	20-UX11	Fongi	1	3	0.793033	0.177028	1.26737e+06	11.1826	LL.3	0.61495	0.0904381
20211202	7	Terbinafine	SFR	5	11	G	20-UZ5	Fongi	1	3	0.699867	0.0838611	655845	7.29625	LL.3	0.857533	0.0974569
20211202	7	Terbinafine	SFR	5	12	B	20-UX11	Fongi	2	1	0.741367	0.125361	891335	7.86464	LL.3	0.61495	0.0904381
20211202	7	Terbinafine	SFR	5	12	C	20-UZ5	Fongi	2	1	0.705467	0.0894611	684479	7.61481	LL.3	0.857533	0.0974569
20211202	7	Terbinafine	SFR	5	12	D	20-UX11	Fongi	2	2	0.788933	0.172928	1.23387e+06	10.887	LL.3	0.61495	0.0904381
20211202	7	Terbinafine	SFR	5	12	E	20-UZ5	Fongi	2	2	0.710433	0.0944278	710666	7.90614	LL.3	0.857533	0.0974569
20211202	7	Terbinafine	SFR	5	12	F	20-UX11	Fongi	2	3	0.784967	0.168961	1.20208e+06	10.6064	LL.3	0.61495	0.0904381
20211202	7	Terbinafine	SFR	5	12	G	20-UZ5	Fongi	2	3	0.693	0.0769944	621997	6.91969	LL.3	0.857533	0.0974569
20211211	7	Terbinafine	SFR	5	2	B	20-UX11	Fongi	0.001	1	1.41287	0.76445	1.48282e+07	140.147	LL.4	0.750747	0.0254203
20211211	7	Terbinafine	SFR	5	2	D	20-UX11	Fongi	0.001	2	1.15153	0.503117	6.53118e+06	61.7289	LL.4	0.750747	0.0254203
20211211	7	Terbinafine	SFR	5	2	E	20-TY6	Fongi	0.001	2	1.06033	0.411917	4.48904e+06	215.359	LL.3	0.561132	0.206559
20211211	7	Terbinafine	SFR	5	2	F	20-UX11	Fongi	0.001	3	1.2249	0.576483	8.51161e+06	80.4467	LL.4	0.750747	0.0254203
20211211	7	Terbinafine	SFR	5	2	G	20-TY6	Fongi	0.001	3	0.991033	0.342617	3.24737e+06	155.791	LL.3	0.561132	0.206559
20211211	7	Terbinafine	SFR	5	3	B	20-UX11	Fongi	0.015	1	1.4548	0.806383	1.64401e+07	155.382	LL.4	0.750747	0.0254203
20211211	7	Terbinafine	SFR	5	3	C	20-TY6	Fongi	0.015	1	1.06187	0.41345	4.51951e+06	216.821	LL.3	0.561132	0.206559
20211211	7	Terbinafine	SFR	5	3	D	20-UX11	Fongi	0.015	2	1.46557	0.81715	1.68634e+07	159.383	LL.4	0.750747	0.0254203
20211211	7	Terbinafine	SFR	5	3	E	20-TY6	Fongi	0.015	2	0.998767	0.35035	3.373e+06	161.818	LL.3	0.561132	0.206559
20211211	7	Terbinafine	SFR	5	3	F	20-UX11	Fongi	0.015	3	1.1614	0.512983	6.78019e+06	64.0823	LL.4	0.750747	0.0254203
20211211	7	Terbinafine	SFR	5	3	G	20-TY6	Fongi	0.015	3	0.946967	0.29855	2.59133e+06	124.318	LL.3	0.561132	0.206559
20211211	7	Terbinafine	SFR	5	4	B	20-UX11	Fongi	0.0273306	1	1.10523	0.456817	5.43585e+06	51.3764	LL.4	0.750747	0.0254203
20211211	7	Terbinafine	SFR	5	4	C	20-TY6	Fongi	0.0273306	1	0.9978	0.349383	3.35712e+06	161.056	LL.3	0.561132	0.206559
20211211	7	Terbinafine	SFR	5	4	D	20-UX11	Fongi	0.0273306	2	1.04363	0.395217	4.1657e+06	39.3717	LL.4	0.750747	0.0254203
20211211	7	Terbinafine	SFR	5	4	E	20-TY6	Fongi	0.0273306	2	0.960033	0.311617	2.7754e+06	133.148	LL.3	0.561132	0.206559
20211211	7	Terbinafine	SFR	5	4	F	20-UX11	Fongi	0.0273306	3	1.0094	0.360983	3.55097e+06	33.5617	LL.4	0.750747	0.0254203
20211211	7	Terbinafine	SFR	5	4	G	20-TY6	Fongi	0.0273306	3	0.932667	0.28425	2.39973e+06	115.126	LL.3	0.561132	0.206559
20211211	7	Terbinafine	SFR	5	5	B	20-UX11	Fongi	0.0497976	1	1.0064	0.357983	3.50014e+06	33.0813	LL.4	0.750747	0.0254203
20211211	7	Terbinafine	SFR	5	5	C	20-TY6	Fongi	0.0497976	1	0.866967	0.21855	1.64537e+06	78.9359	LL.3	0.561132	0.206559
20211211	7	Terbinafine	SFR	5	5	D	20-UX11	Fongi	0.0497976	2	1.0254	0.376983	3.8303e+06	36.2017	LL.4	0.750747	0.0254203
20211211	7	Terbinafine	SFR	5	5	E	20-TY6	Fongi	0.0497976	2	0.868867	0.22045	1.66442e+06	79.8496	LL.3	0.561132	0.206559
20211211	7	Terbinafine	SFR	5	5	F	20-UX11	Fongi	0.0497976	3	1.00353	0.355117	3.45203e+06	32.6265	LL.4	0.750747	0.0254203
20211211	7	Terbinafine	SFR	5	5	G	20-TY6	Fongi	0.0497976	3	0.92	0.271583	2.23845e+06	107.388	LL.3	0.561132	0.206559
20211211	7	Terbinafine	SFR	5	6	B	20-UX11	Solvant	0.0001	1	1.347	0.698583	1.2431e+07	117.49	LL.4	0.750747	0.0254203
20211211	7	Terbinafine	SFR	5	6	C	20-TY6	Solvant	0.0001	1	0.857933	0.209517	1.55697e+06	74.6949	LL.3	0.561132	0.206559
20211211	7	Terbinafine	SFR	5	6	D	20-UX11	Solvant	0.0001	2	1.35103	0.702617	1.25726e+07	118.829	LL.4	0.750747	0.0254203
20211211	7	Terbinafine	SFR	5	6	E	20-TY6	Solvant	0.0001	2	0.939533	0.291117	2.49046e+06	119.479	LL.3	0.561132	0.206559
20211211	7	Terbinafine	SFR	5	6	F	20-UX11	Solvant	0.0001	3	1.15973	0.511317	6.73774e+06	63.6811	LL.4	0.750747	0.0254203
20211211	7	Terbinafine	SFR	5	6	G	20-TY6	Solvant	0.0001	3	0.917367	0.26895	2.20589e+06	105.827	LL.3	0.561132	0.206559
20211211	7	Terbinafine	SFR	5	7	B	20-UX11	Fongi	0.0907332	1	0.979033	0.330617	3.05871e+06	28.9091	LL.4	0.750747	0.0254203
20211211	7	Terbinafine	SFR	5	7	C	20-TY6	Fongi	0.0907332	1	0.9714	0.322983	2.94264e+06	141.172	LL.3	0.561132	0.206559
20211211	7	Terbinafine	SFR	5	7	D	20-UX11	Fongi	0.0907332	2	1.01553	0.367117	3.6564e+06	34.5581	LL.4	0.750747	0.0254203
20211211	7	Terbinafine	SFR	5	7	E	20-TY6	Fongi	0.0907332	2	0.933867	0.28545	2.41542e+06	115.878	LL.3	0.561132	0.206559
20211211	7	Terbinafine	SFR	5	7	F	20-UX11	Fongi	0.0907332	3	0.988233	0.339817	3.20267e+06	30.2697	LL.4	0.750747	0.0254203
20211211	7	Terbinafine	SFR	5	7	G	20-TY6	Fongi	0.0907332	3	0.9673	0.318883	2.88155e+06	138.241	LL.3	0.561132	0.206559
20211211	7	Terbinafine	SFR	5	8	B	20-UX11	Fongi	0.16532	1	0.926567	0.27815	2.32108e+06	21.9375	LL.4	0.750747	0.0254203
20211211	7	Terbinafine	SFR	5	8	C	20-TY6	Fongi	0.16532	1	0.844033	0.195617	1.42774e+06	68.495	LL.3	0.561132	0.206559
20211211	7	Terbinafine	SFR	5	8	D	20-UX11	Fongi	0.16532	2	1.0256	0.377183	3.83388e+06	36.2355	LL.4	0.750747	0.0254203
20211211	7	Terbinafine	SFR	5	8	E	20-TY6	Fongi	0.16532	2	0.944	0.295583	2.55074e+06	122.37	LL.3	0.561132	0.206559
20211211	7	Terbinafine	SFR	5	8	F	20-UX11	Fongi	0.16532	3	0.947333	0.298917	2.59638e+06	24.5394	LL.4	0.750747	0.0254203
20211211	7	Terbinafine	SFR	5	8	G	20-TY6	Fongi	0.16532	3	0.866967	0.21855	1.64537e+06	78.9359	LL.3	0.561132	0.206559
20211211	7	Terbinafine	SFR	5	9	B	20-UX11	Fongi	0.30122	1	0.8461	0.197683	1.44644e+06	13.6709	LL.4	0.750747	0.0254203
20211211	7	Terbinafine	SFR	5	9	C	20-TY6	Fongi	0.30122	1	0.931667	0.28325	2.38671e+06	114.501	LL.3	0.561132	0.206559
20211211	7	Terbinafine	SFR	5	9	D	20-UX11	Fongi	0.30122	2	0.980767	0.33235	3.08549e+06	29.1622	LL.4	0.750747	0.0254203
20211211	7	Terbinafine	SFR	5	9	E	20-TY6	Fongi	0.30122	2	0.7973	0.148883	1.05037e+06	50.3908	LL.3	0.561132	0.206559
20211211	7	Terbinafine	SFR	5	9	F	20-UX11	Fongi	0.30122	3	0.926333	0.277917	2.31811e+06	21.9094	LL.4	0.750747	0.0254203
20211211	7	Terbinafine	SFR	5	9	G	20-TY6	Fongi	0.30122	3	0.8338	0.185383	1.33773e+06	64.1767	LL.3	0.561132	0.206559
20211211	7	Terbinafine	SFR	5	10	B	20-UX11	Fongi	0.548835	1	0.871733	0.223317	1.69345e+06	16.0055	LL.4	0.750747	0.0254203
20211211	7	Terbinafine	SFR	5	10	C	20-TY6	Fongi	0.548835	1	0.7734	0.124983	888938	42.6463	LL.3	0.561132	0.206559
20211211	7	Terbinafine	SFR	5	10	D	20-UX11	Fongi	0.548835	2	0.952833	0.304417	2.6729e+06	25.2627	LL.4	0.750747	0.0254203
20211211	7	Terbinafine	SFR	5	10	E	20-TY6	Fongi	0.548835	2	0.811833	0.163417	1.15866e+06	55.586	LL.3	0.561132	0.206559
20211211	7	Terbinafine	SFR	5	10	F	20-UX11	Fongi	0.548835	3	0.933833	0.285417	2.41498e+06	22.825	LL.4	0.750747	0.0254203
20211211	7	Terbinafine	SFR	5	10	G	20-TY6	Fongi	0.548835	3	0.860133	0.211717	1.57818e+06	75.7122	LL.3	0.561132	0.206559
20211211	7	Terbinafine	SFR	5	11	B	20-UX11	Fongi	1	1	0.874567	0.22615	1.72251e+06	16.2801	LL.4	0.750747	0.0254203
20211211	7	Terbinafine	SFR	5	11	C	20-TY6	Fongi	1	1	0.767733	0.119317	853570	40.9496	LL.3	0.561132	0.206559
20211211	7	Terbinafine	SFR	5	11	D	20-UX11	Fongi	1	2	0.904067	0.25565	2.04655e+06	19.3428	LL.4	0.750747	0.0254203
20211211	7	Terbinafine	SFR	5	11	E	20-TY6	Fongi	1	2	0.773767	0.12535	891264	42.7579	LL.3	0.561132	0.206559
20211211	7	Terbinafine	SFR	5	11	F	20-UX11	Fongi	1	3	0.951467	0.30305	2.65374e+06	25.0816	LL.4	0.750747	0.0254203
20211211	7	Terbinafine	SFR	5	11	G	20-TY6	Fongi	1	3	0.772	0.123583	880099	42.2223	LL.3	0.561132	0.206559
20211211	7	Terbinafine	SFR	5	12	B	20-UX11	Fongi	2	1	0.8277	0.179283	1.28609e+06	12.1554	LL.4	0.750747	0.0254203
20211211	7	Terbinafine	SFR	5	12	C	20-TY6	Fongi	2	1	0.838267	0.18985	1.37649e+06	66.0363	LL.3	0.561132	0.206559
20211211	7	Terbinafine	SFR	5	12	D	20-UX11	Fongi	2	2	0.8744	0.225983	1.72079e+06	16.2639	LL.4	0.750747	0.0254203
20211211	7	Terbinafine	SFR	5	12	E	20-TY6	Fongi	2	2	0.770933	0.122517	873409	41.9014	LL.3	0.561132	0.206559
20211211	7	Terbinafine	SFR	5	12	F	20-UX11	Fongi	2	3	0.866667	0.21825	1.64238e+06	15.5228	LL.4	0.750747	0.0254203
20211211	7	Terbinafine	SFR	5	12	G	20-TY6	Fongi	2	3	0.769333	0.120917	863447	41.4234	LL.3	0.561132	0.206559
20220105	7	Terbinafine	SGR	5	2	B	20-UX7	Fongi	0.001	1	0.885133	0.235644	1.82247e+06	66.7384	LL.3	0.450674	0.277038
20220105	7	Terbinafine	SGR	5	2	C	20-EE2	Fongi	0.001	1	1.42597	0.776478	1.52843e+07	119.181	LL.3	0.674648	0.166207
20220105	7	Terbinafine	SGR	5	2	D	20-UX7	Fongi	0.001	2	0.980367	0.330878	3.06274e+06	112.157	LL.3	0.450674	0.277038
20220105	7	Terbinafine	SGR	5	2	E	20-EE2	Fongi	0.001	2	1.5052	0.855711	1.84074e+07	143.534	LL.3	0.674648	0.166207
20220105	7	Terbinafine	SGR	5	2	F	20-UX7	Fongi	0.001	3	0.9568	0.307311	2.71379e+06	99.3782	LL.3	0.450674	0.277038
20220105	7	Terbinafine	SGR	5	2	G	20-EE2	Fongi	0.001	3	1.5529	0.903411	2.03691e+07	158.831	LL.3	0.674648	0.166207
20220105	7	Terbinafine	SGR	5	3	B	20-UX7	Fongi	0.015	1	0.959867	0.310378	2.75758e+06	100.982	LL.3	0.450674	0.277038
20220105	7	Terbinafine	SGR	5	3	C	20-EE2	Fongi	0.015	1	1.61783	0.968344	2.31063e+07	180.174	LL.3	0.674648	0.166207
20220105	7	Terbinafine	SGR	5	3	D	20-UX7	Fongi	0.015	2	0.8878	0.238311	1.85128e+06	67.7934	LL.3	0.450674	0.277038
20220105	7	Terbinafine	SGR	5	3	E	20-EE2	Fongi	0.015	2	1.5904	0.940911	2.19425e+07	171.099	LL.3	0.674648	0.166207
20220105	7	Terbinafine	SGR	5	3	F	20-UX7	Fongi	0.015	3	0.938267	0.288778	2.4593e+06	90.0587	LL.3	0.450674	0.277038
20220105	7	Terbinafine	SGR	5	3	G	20-EE2	Fongi	0.015	3	1.53433	0.884844	1.95996e+07	152.83	LL.3	0.674648	0.166207
20220105	7	Terbinafine	SGR	5	4	B	20-UX7	Fongi	0.0273306	1	1.1503	0.500811	6.47378e+06	237.068	LL.3	0.450674	0.277038
20220105	7	Terbinafine	SGR	5	4	C	20-EE2	Fongi	0.0273306	1	1.4024	0.752911	1.43957e+07	112.252	LL.3	0.674648	0.166207
20220105	7	Terbinafine	SGR	5	4	D	20-UX7	Fongi	0.0273306	2	0.933167	0.283678	2.39228e+06	87.6045	LL.3	0.450674	0.277038
20220105	7	Terbinafine	SGR	5	4	E	20-EE2	Fongi	0.0273306	2	1.3337	0.684211	1.19324e+07	93.0441	LL.3	0.674648	0.166207
20220105	7	Terbinafine	SGR	5	4	F	20-UX7	Fongi	0.0273306	3	0.917267	0.267778	2.19151e+06	80.2525	LL.3	0.450674	0.277038
20220105	7	Terbinafine	SGR	5	4	G	20-EE2	Fongi	0.0273306	3	1.49653	0.847044	1.80568e+07	140.8	LL.3	0.674648	0.166207
20220105	7	Terbinafine	SGR	5	5	B	20-UX7	Fongi	0.0497976	1	0.940333	0.290844	2.48682e+06	91.0667	LL.3	0.450674	0.277038
20220105	7	Terbinafine	SGR	5	5	C	20-EE2	Fongi	0.0497976	1	1.6049	0.955411	2.25565e+07	175.887	LL.3	0.674648	0.166207
20220105	7	Terbinafine	SGR	5	5	D	20-UX7	Fongi	0.0497976	2	0.924167	0.274678	2.27713e+06	83.3877	LL.3	0.450674	0.277038
20220105	7	Terbinafine	SGR	5	5	E	20-EE2	Fongi	0.0497976	2	1.19663	0.547144	7.68416e+06	59.9182	LL.3	0.674648	0.166207
20220105	7	Terbinafine	SGR	5	5	F	20-UX7	Fongi	0.0497976	3	0.8553	0.205811	1.52172e+06	55.725	LL.3	0.450674	0.277038
20220105	7	Terbinafine	SGR	5	5	G	20-EE2	Fongi	0.0497976	3	1.41243	0.762944	1.47715e+07	115.183	LL.3	0.674648	0.166207
20220105	7	Terbinafine	SGR	5	6	B	20-UX7	Solvant	0.0001	1	0.953467	0.303978	2.66674e+06	97.6552	LL.3	0.450674	0.277038
20220105	7	Terbinafine	SGR	5	6	C	20-EE2	Solvant	0.0001	1	1.58697	0.937478	2.17975e+07	169.969	LL.3	0.674648	0.166207
20220105	7	Terbinafine	SGR	5	6	D	20-UX7	Solvant	0.0001	2	1.0284	0.378911	3.86489e+06	141.531	LL.3	0.450674	0.277038
20220105	7	Terbinafine	SGR	5	6	E	20-EE2	Solvant	0.0001	2	1.22367	0.574178	8.44491e+06	65.8502	LL.3	0.674648	0.166207
20220105	7	Terbinafine	SGR	5	6	F	20-UX7	Solvant	0.0001	3	0.869567	0.220078	1.66068e+06	60.8135	LL.3	0.450674	0.277038
20220105	7	Terbinafine	SGR	5	6	G	20-EE2	Solvant	0.0001	3	1.2162	0.566711	8.23083e+06	64.1809	LL.3	0.674648	0.166207
20220105	7	Terbinafine	SGR	5	7	B	20-UX7	Fongi	0.0907332	1	0.937233	0.287744	2.44561e+06	89.5576	LL.3	0.450674	0.277038
20220105	7	Terbinafine	SGR	5	7	C	20-EE2	Fongi	0.0907332	1	1.4061	0.756611	1.45339e+07	113.33	LL.3	0.674648	0.166207
20220105	7	Terbinafine	SGR	5	7	D	20-UX7	Fongi	0.0907332	2	0.932567	0.283078	2.38448e+06	87.3188	LL.3	0.450674	0.277038
20220105	7	Terbinafine	SGR	5	7	E	20-EE2	Fongi	0.0907332	2	1.27937	0.629878	1.01346e+07	79.0254	LL.3	0.674648	0.166207
20220105	7	Terbinafine	SGR	5	7	F	20-UX7	Fongi	0.0907332	3	0.858267	0.208778	1.5499e+06	56.7567	LL.3	0.450674	0.277038
20220105	7	Terbinafine	SGR	5	7	G	20-EE2	Fongi	0.0907332	3	1.1515	0.502011	6.50362e+06	50.7128	LL.3	0.674648	0.166207
20220105	7	Terbinafine	SGR	5	8	B	20-UX7	Fongi	0.16532	1	0.8188	0.169311	1.20486e+06	44.1215	LL.3	0.450674	0.277038
20220105	7	Terbinafine	SGR	5	8	C	20-EE2	Fongi	0.16532	1	1.53447	0.884978	1.96051e+07	152.873	LL.3	0.674648	0.166207
20220105	7	Terbinafine	SGR	5	8	D	20-UX7	Fongi	0.16532	2	0.934533	0.285044	2.41011e+06	88.2575	LL.3	0.450674	0.277038
20220105	7	Terbinafine	SGR	5	8	E	20-EE2	Fongi	0.16532	2	1.02787	0.378378	3.8553e+06	30.0622	LL.3	0.674648	0.166207
20220105	7	Terbinafine	SGR	5	8	F	20-UX7	Fongi	0.16532	3	0.9059	0.256411	2.05545e+06	75.2698	LL.3	0.450674	0.277038
20220105	7	Terbinafine	SGR	5	8	G	20-EE2	Fongi	0.16532	3	1.05693	0.407444	4.40093e+06	34.3168	LL.3	0.674648	0.166207
20220105	7	Terbinafine	SGR	5	9	B	20-UX7	Fongi	0.30122	1	0.733	0.0835111	654086	23.9525	LL.3	0.450674	0.277038
20220105	7	Terbinafine	SGR	5	9	C	20-EE2	Fongi	0.30122	1	1.08183	0.432344	4.90574e+06	38.2531	LL.3	0.674648	0.166207
20220105	7	Terbinafine	SGR	5	9	D	20-UX7	Fongi	0.30122	2	0.782933	0.133444	943789	34.5613	LL.3	0.450674	0.277038
20220105	7	Terbinafine	SGR	5	9	E	20-EE2	Fongi	0.30122	2	1.09167	0.442178	5.11469e+06	39.8824	LL.3	0.674648	0.166207
20220105	7	Terbinafine	SGR	5	9	F	20-UX7	Fongi	0.30122	3	0.7829	0.133411	943568	34.5532	LL.3	0.450674	0.277038
20220105	7	Terbinafine	SGR	5	9	G	20-EE2	Fongi	0.30122	3	1.0578	0.408311	4.41792e+06	34.4492	LL.3	0.674648	0.166207
20220105	7	Terbinafine	SGR	5	10	B	20-UX7	Fongi	0.548835	1	0.7406	0.0911111	693096	25.381	LL.3	0.450674	0.277038
20220105	7	Terbinafine	SGR	5	10	C	20-EE2	Fongi	0.548835	1	0.9918	0.342311	3.24247e+06	25.2836	LL.3	0.674648	0.166207
20220105	7	Terbinafine	SGR	5	10	D	20-UX7	Fongi	0.548835	2	0.802133	0.152644	1.07764e+06	39.4628	LL.3	0.450674	0.277038
20220105	7	Terbinafine	SGR	5	10	E	20-EE2	Fongi	0.548835	2	1.02627	0.376778	3.82662e+06	29.8385	LL.3	0.674648	0.166207
20220105	7	Terbinafine	SGR	5	10	F	20-UX7	Fongi	0.548835	3	0.782767	0.133278	942684	34.5208	LL.3	0.450674	0.277038
20220105	7	Terbinafine	SGR	5	10	G	20-EE2	Fongi	0.548835	3	0.949133	0.299644	2.60642e+06	20.3238	LL.3	0.674648	0.166207
20220105	7	Terbinafine	SGR	5	11	B	20-UX7	Fongi	1	1	0.733633	0.0841444	657271	24.0691	LL.3	0.450674	0.277038
20220105	7	Terbinafine	SGR	5	11	C	20-EE2	Fongi	1	1	0.805233	0.155744	1.10051e+06	8.58133	LL.3	0.674648	0.166207
20220105	7	Terbinafine	SGR	5	11	D	20-UX7	Fongi	1	2	0.7774	0.127911	907639	33.2375	LL.3	0.450674	0.277038
20220105	7	Terbinafine	SGR	5	11	E	20-EE2	Fongi	1	2	0.8575	0.208011	1.54258e+06	12.0284	LL.3	0.674648	0.166207
20220105	7	Terbinafine	SGR	5	11	F	20-UX7	Fongi	1	3	0.776933	0.127444	904639	33.1276	LL.3	0.450674	0.277038
20220105	7	Terbinafine	SGR	5	11	G	20-EE2	Fongi	1	3	0.855467	0.205978	1.52329e+06	11.8781	LL.3	0.674648	0.166207
20220105	7	Terbinafine	SGR	5	12	B	20-UX7	Fongi	4	1	0.724633	0.0751444	613111	22.452	LL.3	0.450674	0.277038
20220105	7	Terbinafine	SGR	5	12	C	20-EE2	Fongi	4	1	0.8182	0.168711	1.20009e+06	9.35786	LL.3	0.674648	0.166207
20220105	7	Terbinafine	SGR	5	12	D	20-UX7	Fongi	4	2	0.798467	0.148978	1.05104e+06	38.489	LL.3	0.450674	0.277038
20220105	7	Terbinafine	SGR	5	12	E	20-EE2	Fongi	4	2	0.847633	0.198144	1.45064e+06	11.3115	LL.3	0.674648	0.166207
20220105	7	Terbinafine	SGR	5	12	F	20-UX7	Fongi	4	3	0.7764	0.126911	901219	33.0024	LL.3	0.450674	0.277038
20220105	7	Terbinafine	SGR	5	12	G	20-EE2	Fongi	4	3	0.843967	0.194478	1.41751e+06	11.0532	LL.3	0.674648	0.166207
20220114	7	Terbinafine	HR	6	2	B	Ref_I	Fongi	0.001	1	1.54453	0.919756	2.1052e+07	95.5964	LL.5	0.968577	0.129103
20220114	7	Terbinafine	HR	6	2	C	Ref_I	Fongi	0.001	1	1.5381	0.913322	2.07826e+07	93.297	LL.5	0.968577	0.129103
20220114	7	Terbinafine	HR	6	2	D	Ref_I	Fongi	0.001	2	1.47127	0.846489	1.80344e+07	81.8937	LL.5	0.968577	0.129103
20220114	7	Terbinafine	HR	6	2	E	Ref_I	Fongi	0.001	2	1.5155	0.890722	1.98424e+07	89.0762	LL.5	0.968577	0.129103
20220114	7	Terbinafine	HR	6	2	F	Ref_I	Fongi	0.001	3	1.49853	0.873756	1.91435e+07	86.9298	LL.5	0.968577	0.129103
20220114	7	Terbinafine	HR	6	2	G	Ref_I	Fongi	0.001	3	1.38833	0.763556	1.47945e+07	66.4152	LL.5	0.968577	0.129103
20220114	7	Terbinafine	HR	6	3	B	Ref_I	Fongi	0.015	1	1.58917	0.964389	2.29379e+07	104.16	LL.5	0.968577	0.129103
20220114	7	Terbinafine	HR	6	3	C	Ref_I	Fongi	0.015	1	1.5149	0.890122	1.98176e+07	88.9648	LL.5	0.968577	0.129103
20220114	7	Terbinafine	HR	6	3	D	Ref_I	Fongi	0.015	2	1.56513	0.940356	2.1919e+07	99.5335	LL.5	0.968577	0.129103
20220114	7	Terbinafine	HR	6	3	E	Ref_I	Fongi	0.015	2	1.47537	0.850589	1.82e+07	81.703	LL.5	0.968577	0.129103
20220114	7	Terbinafine	HR	6	3	F	Ref_I	Fongi	0.015	3	1.5671	0.942322	2.20021e+07	99.9109	LL.5	0.968577	0.129103
20220114	7	Terbinafine	HR	6	3	G	Ref_I	Fongi	0.015	3	1.52277	0.897989	2.01437e+07	90.4285	LL.5	0.968577	0.129103
20220114	7	Terbinafine	HR	6	4	B	Ref_I	Fongi	0.0302048	1	1.58183	0.957056	2.26263e+07	102.745	LL.5	0.968577	0.129103
20220114	7	Terbinafine	HR	6	4	C	Ref_I	Fongi	0.0302048	1	1.569	0.944222	2.20825e+07	99.1322	LL.5	0.968577	0.129103
20220114	7	Terbinafine	HR	6	4	D	Ref_I	Fongi	0.0302048	2	1.55477	0.929989	2.14819e+07	97.5485	LL.5	0.968577	0.129103
20220114	7	Terbinafine	HR	6	4	E	Ref_I	Fongi	0.0302048	2	1.4887	0.863922	1.87414e+07	84.1334	LL.5	0.968577	0.129103
20220114	7	Terbinafine	HR	6	4	F	Ref_I	Fongi	0.0302048	3	1.60493	0.980156	2.36098e+07	107.211	LL.5	0.968577	0.129103
20220114	7	Terbinafine	HR	6	4	G	Ref_I	Fongi	0.0302048	3	1.63817	1.01339	2.50321e+07	112.373	LL.5	0.968577	0.129103
20220114	7	Terbinafine	HR	6	5	B	Ref_I	Fongi	0.060822	1	1.5181	0.893322	1.99501e+07	90.5926	LL.5	0.968577	0.129103
20220114	7	Terbinafine	HR	6	5	C	Ref_I	Fongi	0.060822	1	1.54327	0.918489	20998920	94.2679	LL.5	0.968577	0.129103
20220114	7	Terbinafine	HR	6	5	D	Ref_I	Fongi	0.060822	2	1.5245	0.899722	2.02157e+07	91.7986	LL.5	0.968577	0.129103
20220114	7	Terbinafine	HR	6	5	E	Ref_I	Fongi	0.060822	2	1.52287	0.898089	2.01478e+07	90.4471	LL.5	0.968577	0.129103
20220114	7	Terbinafine	HR	6	5	F	Ref_I	Fongi	0.060822	3	1.59477	0.969989	2.31763e+07	105.243	LL.5	0.968577	0.129103
20220114	7	Terbinafine	HR	6	5	G	Ref_I	Fongi	0.060822	3	1.5845	0.959722	2.27396e+07	102.082	LL.5	0.968577	0.129103
20220114	7	Terbinafine	HR	6	6	B	Ref_I	Solvant	0.0001	1	1.51443	0.889656	1.97983e+07	89.9034	LL.5	0.968577	0.129103
20220114	7	Terbinafine	HR	6	6	C	Ref_I	Solvant	0.0001	1	1.5864	0.961622	2.28203e+07	102.444	LL.5	0.968577	0.129103
20220114	7	Terbinafine	HR	6	6	D	Ref_I	Solvant	0.0001	2	1.64373	1.01896	2.52708e+07	114.754	LL.5	0.968577	0.129103
20220114	7	Terbinafine	HR	6	6	E	Ref_I	Solvant	0.0001	2	1.59743	0.972656	2.32899e+07	104.553	LL.5	0.968577	0.129103
20220114	7	Terbinafine	HR	6	6	F	Ref_I	Solvant	0.0001	3	1.5432	0.918422	2.09961e+07	95.3426	LL.5	0.968577	0.129103
20220114	7	Terbinafine	HR	6	6	G	Ref_I	Solvant	0.0001	3	1.53653	0.911756	2.07172e+07	93.003	LL.5	0.968577	0.129103
20220114	7	Terbinafine	HR	6	7	B	Ref_I	Fongi	0.122474	1	1.37027	0.745489	1.41202e+07	64.1195	LL.5	0.968577	0.129103
20220114	7	Terbinafine	HR	6	7	C	Ref_I	Fongi	0.122474	1	1.35293	0.728156	1.34853e+07	60.5381	LL.5	0.968577	0.129103
20220114	7	Terbinafine	HR	6	7	D	Ref_I	Fongi	0.122474	2	1.31673	0.691956	1.21999e+07	55.3993	LL.5	0.968577	0.129103
20220114	7	Terbinafine	HR	6	7	E	Ref_I	Fongi	0.122474	2	1.24507	0.620289	9.83227e+06	44.1388	LL.5	0.968577	0.129103
20220114	7	Terbinafine	HR	6	7	F	Ref_I	Fongi	0.122474	3	1.27127	0.646489	1.06691e+07	48.4479	LL.5	0.968577	0.129103
20220114	7	Terbinafine	HR	6	7	G	Ref_I	Fongi	0.122474	3	1.18073	0.555956	7.92776e+06	35.5891	LL.5	0.968577	0.129103
20220114	7	Terbinafine	HR	6	8	B	Ref_I	Fongi	0.246621	1	0.984	0.359222	3.52107e+06	15.9891	LL.5	0.968577	0.129103
20220114	7	Terbinafine	HR	6	8	C	Ref_I	Fongi	0.246621	1	1.08833	0.463556	5.58775e+06	25.0844	LL.5	0.968577	0.129103
20220114	7	Terbinafine	HR	6	8	D	Ref_I	Fongi	0.246621	2	1.12113	0.496356	6.36371e+06	28.8974	LL.5	0.968577	0.129103
20220114	7	Terbinafine	HR	6	8	E	Ref_I	Fongi	0.246621	2	1.0591	0.434322	4.94733e+06	22.2095	LL.5	0.968577	0.129103
20220114	7	Terbinafine	HR	6	8	F	Ref_I	Fongi	0.246621	3	1.11083	0.486056	6.11351e+06	27.7612	LL.5	0.968577	0.129103
20220114	7	Terbinafine	HR	6	8	G	Ref_I	Fongi	0.246621	3	1.03947	0.414689	4.54422e+06	20.3998	LL.5	0.968577	0.129103
20220114	7	Terbinafine	HR	6	9	B	Ref_I	Fongi	0.49661	1	0.719633	0.0948556	712957	3.23751	LL.5	0.968577	0.129103
20220114	7	Terbinafine	HR	6	9	C	Ref_I	Fongi	0.49661	1	0.744867	0.120089	858326	3.85318	LL.5	0.968577	0.129103
20220114	7	Terbinafine	HR	6	9	D	Ref_I	Fongi	0.49661	2	0.793767	0.168989	1.2023e+06	5.45958	LL.5	0.968577	0.129103
20220114	7	Terbinafine	HR	6	9	E	Ref_I	Fongi	0.49661	2	0.8024	0.177622	1.27229e+06	5.71153	LL.5	0.968577	0.129103
20220114	7	Terbinafine	HR	6	9	F	Ref_I	Fongi	0.49661	3	0.741533	0.116756	837938	3.80504	LL.5	0.968577	0.129103
20220114	7	Terbinafine	HR	6	9	G	Ref_I	Fongi	0.49661	3	0.783833	0.159056	1.12533e+06	5.05181	LL.5	0.968577	0.129103
20220114	7	Terbinafine	HR	6	10	B	Ref_I	Fongi	1	1	0.681433	0.0566556	529574	2.40477	LL.5	0.968577	0.129103
20220114	7	Terbinafine	HR	6	10	C	Ref_I	Fongi	1	1	0.714033	0.0892556	683412	3.06796	LL.5	0.968577	0.129103
20220114	7	Terbinafine	HR	6	10	D	Ref_I	Fongi	1	2	0.817733	0.192956	1.40392e+06	6.37514	LL.5	0.968577	0.129103
20220114	7	Terbinafine	HR	6	10	E	Ref_I	Fongi	1	2	0.803667	0.178889	1.2828e+06	5.75873	LL.5	0.968577	0.129103
20220114	7	Terbinafine	HR	6	10	F	Ref_I	Fongi	1	3	0.791433	0.166656	1.18388e+06	5.37594	LL.5	0.968577	0.129103
20220114	7	Terbinafine	HR	6	10	G	Ref_I	Fongi	1	3	0.736767	0.111989	809421	3.63364	LL.5	0.968577	0.129103
20220114	7	Terbinafine	HR	6	11	B	Ref_I	Fongi	2	1	0.698767	0.0739889	607611	2.75914	LL.5	0.968577	0.129103
20220114	7	Terbinafine	HR	6	11	C	Ref_I	Fongi	2	1	0.7037	0.0789222	631361	2.83429	LL.5	0.968577	0.129103
20220114	7	Terbinafine	HR	6	11	D	Ref_I	Fongi	2	2	0.723333	0.0985556	733006	3.32855	LL.5	0.968577	0.129103
20220114	7	Terbinafine	HR	6	11	E	Ref_I	Fongi	2	2	0.709533	0.0847556	660356	2.96446	LL.5	0.968577	0.129103
20220114	7	Terbinafine	HR	6	11	F	Ref_I	Fongi	2	3	0.738367	0.113589	818910	3.71864	LL.5	0.968577	0.129103
20220114	7	Terbinafine	HR	6	11	G	Ref_I	Fongi	2	3	0.728267	0.103489	760402	3.41358	LL.5	0.968577	0.129103
20220114	7	Terbinafine	HR	6	12	B	Ref_I	Fongi	4	1	0.6822	0.0574222	532852	2.41966	LL.5	0.968577	0.129103
20220114	7	Terbinafine	HR	6	12	C	Ref_I	Fongi	4	1	0.707333	0.0825556	649303	2.91484	LL.5	0.968577	0.129103
20220114	7	Terbinafine	HR	6	12	D	Ref_I	Fongi	4	2	0.755633	0.130856	926743	4.20831	LL.5	0.968577	0.129103
20220114	7	Terbinafine	HR	6	12	E	Ref_I	Fongi	4	2	0.730333	0.105556	772107	3.46613	LL.5	0.968577	0.129103
20220114	7	Terbinafine	HR	6	12	F	Ref_I	Fongi	4	3	0.719067	0.0942889	709924	3.22374	LL.5	0.968577	0.129103
20220114	7	Terbinafine	HR	6	12	G	Ref_I	Fongi	4	3	0.72	0.0952222	714925	3.20942	LL.5	0.968577	0.129103
20220215	7	Terbinafine	HR	6	2	B	21-JM10	Fongi	0.001	1	1.22423	0.571806	8.37657e+06	98.0082	LL.3	0.724109	0.119765
20220215	7	Terbinafine	HR	6	2	C	21-JM11	Fongi	0.001	1	1.2028	0.550372	7.77291e+06	93.2184	LL.3	0.644843	0.246274
20220215	7	Terbinafine	HR	6	2	D	21-JM10	Fongi	0.001	2	1.2755	0.623072	9.91954e+06	116.061	LL.3	0.724109	0.119765
20220215	7	Terbinafine	HR	6	2	E	21-JM11	Fongi	0.001	2	1.12083	0.468406	5.69867e+06	68.3426	LL.3	0.644843	0.246274
20220215	7	Terbinafine	HR	6	2	F	21-JM10	Fongi	0.001	3	1.09247	0.440039	5.06878e+06	59.3061	LL.3	0.724109	0.119765
20220215	7	Terbinafine	HR	6	2	G	21-JM11	Fongi	0.001	3	1.2569	0.604472	9.34389e+06	112.059	LL.3	0.644843	0.246274
20220215	7	Terbinafine	HR	6	3	B	21-JM10	Fongi	0.015	1	1.3987	0.746272	1.41492e+07	165.55	LL.3	0.724109	0.119765
20220215	7	Terbinafine	HR	6	3	C	21-JM11	Fongi	0.015	1	1.36237	0.709939	1.28314e+07	153.884	LL.3	0.644843	0.246274
20220215	7	Terbinafine	HR	6	3	D	21-JM10	Fongi	0.015	2	1.15107	0.498639	6.41998e+06	75.1156	LL.3	0.724109	0.119765
20220215	7	Terbinafine	HR	6	3	E	21-JM11	Fongi	0.015	2	1.09267	0.440239	5.07306e+06	60.8399	LL.3	0.644843	0.246274
20220215	7	Terbinafine	HR	6	3	F	21-JM10	Fongi	0.015	3	1.1451	0.492672	6.27355e+06	73.4023	LL.3	0.724109	0.119765
20220215	7	Terbinafine	HR	6	3	G	21-JM11	Fongi	0.015	3	1.30393	0.651506	1.08332e+07	129.919	LL.3	0.644843	0.246274
20220215	7	Terbinafine	HR	6	4	B	21-JM10	Fongi	0.0302048	1	1.42847	0.776039	1.52675e+07	178.635	LL.3	0.724109	0.119765
20220215	7	Terbinafine	HR	6	4	C	21-JM11	Fongi	0.0302048	1	1.4188	0.766372	1.49007e+07	178.701	LL.3	0.644843	0.246274
20220215	7	Terbinafine	HR	6	4	D	21-JM10	Fongi	0.0302048	2	1.16333	0.510906	6.7273e+06	78.7113	LL.3	0.724109	0.119765
20220215	7	Terbinafine	HR	6	4	E	21-JM11	Fongi	0.0302048	2	1.33243	0.680006	1.17882e+07	141.373	LL.3	0.644843	0.246274
20220215	7	Terbinafine	HR	6	4	F	21-JM10	Fongi	0.0302048	3	1.37853	0.726106	1.34111e+07	156.913	LL.3	0.724109	0.119765
20220215	7	Terbinafine	HR	6	4	G	21-JM11	Fongi	0.0302048	3	1.1696	0.517172	6.88755e+06	82.6006	LL.3	0.644843	0.246274
20220215	7	Terbinafine	HR	6	5	B	21-JM10	Fongi	0.060822	1	1.3683	0.715872	1.30429e+07	152.605	LL.3	0.724109	0.119765
20220215	7	Terbinafine	HR	6	5	C	21-JM11	Fongi	0.060822	1	1.37193	0.719506	1.31731e+07	157.982	LL.3	0.644843	0.246274
20220215	7	Terbinafine	HR	6	5	D	21-JM10	Fongi	0.060822	2	1.15983	0.507406	6.63875e+06	77.6753	LL.3	0.724109	0.119765
20220215	7	Terbinafine	HR	6	5	E	21-JM11	Fongi	0.060822	2	1.10407	0.451639	5.32087e+06	63.8118	LL.3	0.644843	0.246274
20220215	7	Terbinafine	HR	6	5	F	21-JM10	Fongi	0.060822	3	1.1659	0.513472	6.79267e+06	79.4761	LL.3	0.724109	0.119765
20220215	7	Terbinafine	HR	6	5	G	21-JM11	Fongi	0.060822	3	1.17293	0.520506	6.97368e+06	83.6335	LL.3	0.644843	0.246274
20220215	7	Terbinafine	HR	6	6	B	21-JM10	Solvant	0.0001	1	1.26813	0.615706	9.68943e+06	113.369	LL.3	0.724109	0.119765
20220215	7	Terbinafine	HR	6	6	C	21-JM11	Solvant	0.0001	1	1.3422	0.689772	1.21242e+07	145.402	LL.3	0.644843	0.246274
20220215	7	Terbinafine	HR	6	6	D	21-JM10	Solvant	0.0001	2	1.30633	0.653906	1.09121e+07	127.675	LL.3	0.724109	0.119765
20220215	7	Terbinafine	HR	6	6	E	21-JM11	Solvant	0.0001	2	1.02693	0.374506	3.78613e+06	45.406	LL.3	0.644843	0.246274
20220215	7	Terbinafine	HR	6	6	F	21-JM10	Solvant	0.0001	3	1.09107	0.438639	5.03887e+06	58.9562	LL.3	0.724109	0.119765
20220215	7	Terbinafine	HR	6	6	G	21-JM11	Solvant	0.0001	3	1.249	0.596572	9.10481e+06	109.192	LL.3	0.644843	0.246274
20220215	7	Terbinafine	HR	6	7	B	21-JM10	Fongi	0.122474	1	1.1296	0.477172	5.90252e+06	69.0611	LL.3	0.724109	0.119765
20220215	7	Terbinafine	HR	6	7	C	21-JM11	Fongi	0.122474	1	1.13893	0.486506	6.12431e+06	73.4473	LL.3	0.644843	0.246274
20220215	7	Terbinafine	HR	6	7	D	21-JM10	Fongi	0.122474	2	1.04603	0.393606	4.13532e+06	48.3844	LL.3	0.724109	0.119765
20220215	7	Terbinafine	HR	6	7	E	21-JM11	Fongi	0.122474	2	1.09297	0.440539	5.07949e+06	60.917	LL.3	0.644843	0.246274
20220215	7	Terbinafine	HR	6	7	F	21-JM10	Fongi	0.122474	3	0.936633	0.284206	2.39915e+06	28.0708	LL.3	0.724109	0.119765
20220215	7	Terbinafine	HR	6	7	G	21-JM11	Fongi	0.122474	3	1.1521	0.499672	6.44554e+06	77.2997	LL.3	0.644843	0.246274
20220215	7	Terbinafine	HR	6	8	B	21-JM10	Fongi	0.246621	1	0.847467	0.195039	1.42254e+06	16.6441	LL.3	0.724109	0.119765
20220215	7	Terbinafine	HR	6	8	C	21-JM11	Fongi	0.246621	1	1.06357	0.411139	4.47364e+06	53.6512	LL.3	0.644843	0.246274
20220215	7	Terbinafine	HR	6	8	D	21-JM10	Fongi	0.246621	2	0.8469	0.194472	1.41746e+06	16.5847	LL.3	0.724109	0.119765
20220215	7	Terbinafine	HR	6	8	E	21-JM11	Fongi	0.246621	2	1.1007	0.448272	5.24692e+06	62.925	LL.3	0.644843	0.246274
20220215	7	Terbinafine	HR	6	8	F	21-JM10	Fongi	0.246621	3	0.790967	0.138539	978016	11.4431	LL.3	0.724109	0.119765
20220215	7	Terbinafine	HR	6	8	G	21-JM11	Fongi	0.246621	3	1.06617	0.413739	4.52526e+06	54.2703	LL.3	0.644843	0.246274
20220215	7	Terbinafine	HR	6	9	B	21-JM10	Fongi	0.49661	1	0.767233	0.114806	826182	9.66656	LL.3	0.724109	0.119765
20220215	7	Terbinafine	HR	6	9	C	21-JM11	Fongi	0.49661	1	0.874133	0.221706	1.67709e+06	20.1129	LL.3	0.644843	0.246274
20220215	7	Terbinafine	HR	6	9	D	21-JM10	Fongi	0.49661	2	0.7914	0.138972	980970	11.4776	LL.3	0.724109	0.119765
20220215	7	Terbinafine	HR	6	9	E	21-JM11	Fongi	0.49661	2	0.8982	0.245772	1.9336e+06	23.1892	LL.3	0.644843	0.246274
20220215	7	Terbinafine	HR	6	9	F	21-JM10	Fongi	0.49661	3	0.778167	0.125739	893736	10.457	LL.3	0.724109	0.119765
20220215	7	Terbinafine	HR	6	9	G	21-JM11	Fongi	0.49661	3	0.896733	0.244306	1.91722e+06	22.9927	LL.3	0.644843	0.246274
20220215	7	Terbinafine	HR	6	10	B	21-JM10	Fongi	1	1	0.749867	0.0974389	726910	8.50505	LL.3	0.724109	0.119765
20220215	7	Terbinafine	HR	6	10	C	21-JM11	Fongi	1	1	0.858533	0.206106	1.5245e+06	18.2829	LL.3	0.644843	0.246274
20220215	7	Terbinafine	HR	6	10	D	21-JM10	Fongi	1	2	0.791533	0.139106	981880	11.4883	LL.3	0.724109	0.119765
20220215	7	Terbinafine	HR	6	10	E	21-JM11	Fongi	1	2	0.853867	0.201439	1.48088e+06	17.7598	LL.3	0.644843	0.246274
20220215	7	Terbinafine	HR	6	10	F	21-JM10	Fongi	1	3	0.761967	0.109539	795053	9.30235	LL.3	0.724109	0.119765
20220215	7	Terbinafine	HR	6	10	G	21-JM11	Fongi	1	3	0.823433	0.171006	1.21838e+06	14.6118	LL.3	0.644843	0.246274
20220215	7	Terbinafine	HR	6	11	B	21-JM10	Fongi	2	1	0.7413	0.0888722	681424	7.97285	LL.3	0.724109	0.119765
20220215	7	Terbinafine	HR	6	11	C	21-JM11	Fongi	2	1	0.845533	0.193106	1.40525e+06	16.8528	LL.3	0.644843	0.246274
20220215	7	Terbinafine	HR	6	11	D	21-JM10	Fongi	2	2	0.751967	0.0995389	738405	8.63955	LL.3	0.724109	0.119765
20220215	7	Terbinafine	HR	6	11	E	21-JM11	Fongi	2	2	0.8256	0.173172	1.23585e+06	14.8212	LL.3	0.644843	0.246274
20220215	7	Terbinafine	HR	6	11	F	21-JM10	Fongi	2	3	0.756467	0.104039	763504	8.93321	LL.3	0.724109	0.119765
20220215	7	Terbinafine	HR	6	11	G	21-JM11	Fongi	2	3	0.861267	0.208839	1.55048e+06	18.5945	LL.3	0.644843	0.246274
20220215	7	Terbinafine	HR	6	12	B	21-JM10	Fongi	4	1	0.789533	0.137106	968294	11.3293	LL.3	0.724109	0.119765
20220215	7	Terbinafine	HR	6	12	C	21-JM11	Fongi	4	1	0.920267	0.267839	2.19226e+06	26.2912	LL.3	0.644843	0.246274
20220215	7	Terbinafine	HR	6	12	D	21-JM10	Fongi	4	2	0.860967	0.208539	1.54761e+06	18.1075	LL.3	0.724109	0.119765
20220215	7	Terbinafine	HR	6	12	E	21-JM11	Fongi	4	2	0.9104	0.257972	2.07377e+06	24.8702	LL.3	0.644843	0.246274
20220215	7	Terbinafine	HR	6	12	F	21-JM10	Fongi	4	3	0.848833	0.196406	1.43486e+06	16.7882	LL.3	0.724109	0.119765
20220215	7	Terbinafine	HR	6	12	G	21-JM11	Fongi	4	3	0.892533	0.240106	1.87085e+06	22.4366	LL.3	0.644843	0.246274
20220218	7	Terbinafine	HR	6	2	B	21-UY1	Fongi	0.001	1	1.42913	0.801022	1.62307e+07	134.659	LL.3	0.736643	0.40781
20220218	7	Terbinafine	HR	6	2	D	21-UY1	Fongi	0.001	2	1.28147	0.653356	1.0894e+07	90.3826	LL.3	0.736643	0.40781
20220218	7	Terbinafine	HR	6	2	F	21-UY1	Fongi	0.001	3	1.1613	0.533189	7.30706e+06	60.6234	LL.3	0.736643	0.40781
20220218	7	Terbinafine	HR	6	3	B	21-UY1	Fongi	0.015	1	1.3585	0.730389	1.35665e+07	112.555	LL.3	0.736643	0.40781
20220218	7	Terbinafine	HR	6	3	D	21-UY1	Fongi	0.015	2	1.35507	0.726956	1.34418e+07	111.521	LL.3	0.736643	0.40781
20220218	7	Terbinafine	HR	6	3	F	21-UY1	Fongi	0.015	3	1.18537	0.557256	7.96405e+06	66.0742	LL.3	0.736643	0.40781
20220218	7	Terbinafine	HR	6	4	B	21-UY1	Fongi	0.0302048	1	1.39933	0.771222	1.50844e+07	125.148	LL.3	0.736643	0.40781
20220218	7	Terbinafine	HR	6	4	D	21-UY1	Fongi	0.0302048	2	1.36177	0.733656	1.36855e+07	113.542	LL.3	0.736643	0.40781
20220218	7	Terbinafine	HR	6	4	F	21-UY1	Fongi	0.0302048	3	1.2035	0.575389	8.47991e+06	70.354	LL.3	0.736643	0.40781
20220218	7	Terbinafine	HR	6	5	B	21-UY1	Fongi	0.060822	1	1.49023	0.862122	1.8668e+07	154.88	LL.3	0.736643	0.40781
20220218	7	Terbinafine	HR	6	5	D	21-UY1	Fongi	0.060822	2	1.24477	0.616656	9.71895e+06	80.6337	LL.3	0.736643	0.40781
20220218	7	Terbinafine	HR	6	5	F	21-UY1	Fongi	0.060822	3	1.1892	0.561089	8.07162e+06	66.9666	LL.3	0.736643	0.40781
20220218	7	Terbinafine	HR	6	6	B	21-UY1	Solvant	0.0001	1	1.46677	0.838656	1.77194e+07	147.01	LL.3	0.736643	0.40781
20220218	7	Terbinafine	HR	6	6	D	21-UY1	Solvant	0.0001	2	1.27737	0.649256	1.07594e+07	89.2661	LL.3	0.736643	0.40781
20220218	7	Terbinafine	HR	6	6	F	21-UY1	Solvant	0.0001	3	1.17513	0.547022	7.68081e+06	63.7242	LL.3	0.736643	0.40781
20220218	7	Terbinafine	HR	6	7	B	21-UY1	Fongi	0.122474	1	1.42387	0.795756	1.60259e+07	132.96	LL.3	0.736643	0.40781
20220218	7	Terbinafine	HR	6	7	D	21-UY1	Fongi	0.122474	2	1.41043	0.782322	1.55078e+07	128.661	LL.3	0.736643	0.40781
20220218	7	Terbinafine	HR	6	7	F	21-UY1	Fongi	0.122474	3	1.14637	0.518256	6.91547e+06	57.3746	LL.3	0.736643	0.40781
20220218	7	Terbinafine	HR	6	8	B	21-UY1	Fongi	0.246621	1	1.34517	0.717056	1.30852e+07	108.562	LL.3	0.736643	0.40781
20220218	7	Terbinafine	HR	6	8	D	21-UY1	Fongi	0.246621	2	1.25197	0.623856	9.94417e+06	82.5023	LL.3	0.736643	0.40781
20220218	7	Terbinafine	HR	6	8	F	21-UY1	Fongi	0.246621	3	1.16217	0.534056	7.33017e+06	60.8151	LL.3	0.736643	0.40781
20220218	7	Terbinafine	HR	6	9	B	21-UY1	Fongi	0.49661	1	1.06313	0.435022	4.9621e+06	41.1683	LL.3	0.736643	0.40781
20220218	7	Terbinafine	HR	6	9	D	21-UY1	Fongi	0.49661	2	1.02373	0.395622	4.17337e+06	34.6245	LL.3	0.736643	0.40781
20220218	7	Terbinafine	HR	6	9	F	21-UY1	Fongi	0.49661	3	0.945433	0.317322	2.85851e+06	23.7158	LL.3	0.736643	0.40781
20220218	7	Terbinafine	HR	6	10	B	21-UY1	Fongi	1	1	0.784367	0.156256	1.10431e+06	9.16198	LL.3	0.736643	0.40781
20220218	7	Terbinafine	HR	6	10	D	21-UY1	Fongi	1	2	0.795067	0.166956	1.18623e+06	9.84164	LL.3	0.736643	0.40781
20220218	7	Terbinafine	HR	6	10	F	21-UY1	Fongi	1	3	0.768367	0.140256	989757	8.21157	LL.3	0.736643	0.40781
20220218	7	Terbinafine	HR	6	11	B	21-UY1	Fongi	2	1	0.7534	0.125289	890876	7.3912	LL.3	0.736643	0.40781
20220218	7	Terbinafine	HR	6	11	D	21-UY1	Fongi	2	2	0.77	0.141889	1.00103e+06	8.30505	LL.3	0.736643	0.40781
20220218	7	Terbinafine	HR	6	11	F	21-UY1	Fongi	2	3	0.7664	0.138289	976315	8.10005	LL.3	0.736643	0.40781
20220218	7	Terbinafine	HR	6	12	B	21-UY1	Fongi	4	1	0.746667	0.118556	848901	7.04295	LL.3	0.736643	0.40781
20220218	7	Terbinafine	HR	6	12	D	21-UY1	Fongi	4	2	0.7732	0.145089	1.02338e+06	8.49051	LL.3	0.736643	0.40781
20220218	7	Terbinafine	HR	6	12	F	21-UY1	Fongi	4	3	0.767433	0.139322	983361	8.1585	LL.3	0.736643	0.40781
20220301	7	Terbinafine	HR	6	2	B	21-JM10	Fongi	0.001	1	1.40033	0.734739	1.37251e+07	152.964	LL.4	0.848932	0.199028
20220301	7	Terbinafine	HR	6	2	C	21-JM11	Fongi	0.001	1	1.3862	0.720606	1.32126e+07	151.727	LL.4	0.88211	0.216989
20220301	7	Terbinafine	HR	6	2	D	21-JM10	Fongi	0.001	2	1.3539	0.688306	1.20735e+07	134.557	LL.4	0.848932	0.199028
20220301	7	Terbinafine	HR	6	2	E	21-JM11	Fongi	0.001	2	1.29613	0.630539	1.01556e+07	116.621	LL.4	0.88211	0.216989
20220301	7	Terbinafine	HR	6	2	F	21-JM10	Fongi	0.001	3	1.30743	0.641839	1.05181e+07	117.223	LL.4	0.848932	0.199028
20220301	7	Terbinafine	HR	6	2	G	21-JM11	Fongi	0.001	3	1.2043	0.538706	7.45485e+06	85.6074	LL.4	0.88211	0.216989
20220301	7	Terbinafine	HR	6	3	B	21-JM10	Fongi	0.015	1	1.4245	0.758906	1.46198e+07	162.936	LL.4	0.848932	0.199028
20220301	7	Terbinafine	HR	6	3	C	21-JM11	Fongi	0.015	1	1.35557	0.689972	1.21311e+07	139.307	LL.4	0.88211	0.216989
20220301	7	Terbinafine	HR	6	3	D	21-JM10	Fongi	0.015	2	1.3024	0.636806	1.03558e+07	115.414	LL.4	0.848932	0.199028
20220301	7	Terbinafine	HR	6	3	E	21-JM11	Fongi	0.015	2	1.3436	0.678006	1.172e+07	134.586	LL.4	0.88211	0.216989
20220301	7	Terbinafine	HR	6	3	F	21-JM10	Fongi	0.015	3	1.35993	0.694339	1.22828e+07	136.89	LL.4	0.848932	0.199028
20220301	7	Terbinafine	HR	6	3	G	21-JM11	Fongi	0.015	3	1.3377	0.672106	1.15197e+07	132.285	LL.4	0.88211	0.216989
20220301	7	Terbinafine	HR	6	4	B	21-JM10	Fongi	0.0302048	1	1.43183	0.766239	1.48957e+07	166.011	LL.4	0.848932	0.199028
20220301	7	Terbinafine	HR	6	4	C	21-JM11	Fongi	0.0302048	1	1.4161	0.750506	1.43062e+07	164.285	LL.4	0.88211	0.216989
20220301	7	Terbinafine	HR	6	4	D	21-JM10	Fongi	0.0302048	2	1.33873	0.673139	1.15546e+07	128.775	LL.4	0.848932	0.199028
20220301	7	Terbinafine	HR	6	4	E	21-JM11	Fongi	0.0302048	2	1.30207	0.636472	1.03451e+07	118.798	LL.4	0.88211	0.216989
20220301	7	Terbinafine	HR	6	4	F	21-JM10	Fongi	0.0302048	3	1.32847	0.662872	1.12095e+07	124.928	LL.4	0.848932	0.199028
20220301	7	Terbinafine	HR	6	4	G	21-JM11	Fongi	0.0302048	3	1.31443	0.648839	1.07458e+07	123.399	LL.4	0.88211	0.216989
20220301	7	Terbinafine	HR	6	5	B	21-JM10	Fongi	0.060822	1	1.5036	0.838006	1.76933e+07	197.19	LL.4	0.848932	0.199028
20220301	7	Terbinafine	HR	6	5	C	21-JM11	Fongi	0.060822	1	1.4473	0.781706	1.54841e+07	177.811	LL.4	0.88211	0.216989
20220301	7	Terbinafine	HR	6	5	D	21-JM10	Fongi	0.060822	2	1.3404	0.674806	1.16111e+07	129.404	LL.4	0.848932	0.199028
20220301	7	Terbinafine	HR	6	5	E	21-JM11	Fongi	0.060822	2	1.38863	0.723039	1.33003e+07	152.733	LL.4	0.88211	0.216989
20220301	7	Terbinafine	HR	6	5	F	21-JM10	Fongi	0.060822	3	1.223	0.557406	7.96825e+06	88.8051	LL.4	0.848932	0.199028
20220301	7	Terbinafine	HR	6	5	G	21-JM11	Fongi	0.060822	3	1.31813	0.652539	1.08671e+07	124.792	LL.4	0.88211	0.216989
20220301	7	Terbinafine	HR	6	6	B	21-JM10	Solvant	0.0001	1	1.38127	0.715672	1.30357e+07	145.281	LL.4	0.848932	0.199028
20220301	7	Terbinafine	HR	6	6	C	21-JM11	Solvant	0.0001	1	1.30213	0.636539	1.03473e+07	118.822	LL.4	0.88211	0.216989
20220301	7	Terbinafine	HR	6	6	D	21-JM10	Solvant	0.0001	2	1.22883	0.563239	8.1323e+06	90.6335	LL.4	0.848932	0.199028
20220301	7	Terbinafine	HR	6	6	E	21-JM11	Solvant	0.0001	2	1.27917	0.613572	9.62331e+06	110.509	LL.4	0.88211	0.216989
20220301	7	Terbinafine	HR	6	6	F	21-JM10	Solvant	0.0001	3	1.13623	0.470639	5.75019e+06	64.0851	LL.4	0.848932	0.199028
20220301	7	Terbinafine	HR	6	6	G	21-JM11	Solvant	0.0001	3	1.15333	0.487739	6.15399e+06	70.669	LL.4	0.88211	0.216989
20220301	7	Terbinafine	HR	6	7	B	21-JM10	Fongi	0.122474	1	1.299	0.633406	1.02469e+07	114.201	LL.4	0.848932	0.199028
20220301	7	Terbinafine	HR	6	7	C	21-JM11	Fongi	0.122474	1	1.31203	0.646439	1.06674e+07	122.499	LL.4	0.88211	0.216989
20220301	7	Terbinafine	HR	6	7	D	21-JM10	Fongi	0.122474	2	1.30857	0.642972	1.05548e+07	117.632	LL.4	0.848932	0.199028
20220301	7	Terbinafine	HR	6	7	E	21-JM11	Fongi	0.122474	2	1.31837	0.652772	1.08748e+07	124.88	LL.4	0.88211	0.216989
20220301	7	Terbinafine	HR	6	7	F	21-JM10	Fongi	0.122474	3	1.28497	0.619372	9.80362e+06	109.26	LL.4	0.848932	0.199028
20220301	7	Terbinafine	HR	6	7	G	21-JM11	Fongi	0.122474	3	1.2696	0.604006	9.32968e+06	107.137	LL.4	0.88211	0.216989
20220301	7	Terbinafine	HR	6	8	B	21-JM10	Fongi	0.246621	1	1.0749	0.409306	4.43746e+06	49.4549	LL.4	0.848932	0.199028
20220301	7	Terbinafine	HR	6	8	C	21-JM11	Fongi	0.246621	1	1.14007	0.474472	5.83927e+06	67.055	LL.4	0.88211	0.216989
20220301	7	Terbinafine	HR	6	8	D	21-JM10	Fongi	0.246621	2	1.11133	0.445739	5.1917e+06	57.8608	LL.4	0.848932	0.199028
20220301	7	Terbinafine	HR	6	8	E	21-JM11	Fongi	0.246621	2	1.10023	0.434639	4.95401e+06	56.8891	LL.4	0.88211	0.216989
20220301	7	Terbinafine	HR	6	8	F	21-JM10	Fongi	0.246621	3	1.06543	0.399839	4.25364e+06	47.4063	LL.4	0.848932	0.199028
20220301	7	Terbinafine	HR	6	8	G	21-JM11	Fongi	0.246621	3	1.06823	0.402639	4.30749e+06	49.4648	LL.4	0.88211	0.216989
20220301	7	Terbinafine	HR	6	9	B	21-JM10	Fongi	0.49661	1	0.856567	0.190972	1.38635e+06	15.4507	LL.4	0.848932	0.199028
20220301	7	Terbinafine	HR	6	9	C	21-JM11	Fongi	0.49661	1	0.897533	0.231939	1.78298e+06	20.4747	LL.4	0.88211	0.216989
20220301	7	Terbinafine	HR	6	9	D	21-JM10	Fongi	0.49661	2	0.9049	0.239306	1.86211e+06	20.7529	LL.4	0.848932	0.199028
20220301	7	Terbinafine	HR	6	9	E	21-JM11	Fongi	0.49661	2	0.899967	0.234372	1.80884e+06	20.7718	LL.4	0.88211	0.216989
20220301	7	Terbinafine	HR	6	9	F	21-JM10	Fongi	0.49661	3	0.959533	0.293939	2.52843e+06	28.1791	LL.4	0.848932	0.199028
20220301	7	Terbinafine	HR	6	9	G	21-JM11	Fongi	0.49661	3	0.9102	0.244606	1.92056e+06	22.0547	LL.4	0.88211	0.216989
20220301	7	Terbinafine	HR	6	10	B	21-JM10	Fongi	1	1	0.8241	0.158506	1.12118e+06	12.4954	LL.4	0.848932	0.199028
20220301	7	Terbinafine	HR	6	10	C	21-JM11	Fongi	1	1	0.864667	0.199072	1.45911e+06	16.7556	LL.4	0.88211	0.216989
20220301	7	Terbinafine	HR	6	10	D	21-JM10	Fongi	1	2	0.880233	0.214639	1.60667e+06	17.9061	LL.4	0.848932	0.199028
20220301	7	Terbinafine	HR	6	10	E	21-JM11	Fongi	1	2	0.884833	0.219239	1.65226e+06	18.9736	LL.4	0.88211	0.216989
20220301	7	Terbinafine	HR	6	10	F	21-JM10	Fongi	1	3	0.870133	0.204539	1.50975e+06	16.826	LL.4	0.848932	0.199028
20220301	7	Terbinafine	HR	6	10	G	21-JM11	Fongi	1	3	0.8496	0.184006	1.32593e+06	15.2263	LL.4	0.88211	0.216989
20220301	7	Terbinafine	HR	6	11	B	21-JM10	Fongi	2	1	0.8199	0.154306	1.08985e+06	12.1462	LL.4	0.848932	0.199028
20220301	7	Terbinafine	HR	6	11	C	21-JM11	Fongi	2	1	0.8629	0.197306	1.44301e+06	16.5707	LL.4	0.88211	0.216989
20220301	7	Terbinafine	HR	6	11	D	21-JM10	Fongi	2	2	0.857433	0.191839	1.39401e+06	15.536	LL.4	0.848932	0.199028
20220301	7	Terbinafine	HR	6	11	E	21-JM11	Fongi	2	2	0.898767	0.233172	1.79605e+06	20.6249	LL.4	0.88211	0.216989
20220301	7	Terbinafine	HR	6	11	F	21-JM10	Fongi	2	3	0.873167	0.207572	1.5384e+06	17.1453	LL.4	0.848932	0.199028
20220301	7	Terbinafine	HR	6	11	G	21-JM11	Fongi	2	3	0.8534	0.187806	1.35865e+06	15.6019	LL.4	0.88211	0.216989
20220301	7	Terbinafine	HR	6	12	B	21-JM10	Fongi	4	1	0.845467	0.179872	1.29101e+06	14.3881	LL.4	0.848932	0.199028
20220301	7	Terbinafine	HR	6	12	C	21-JM11	Fongi	4	1	0.8672	0.201606	1.48242e+06	17.0233	LL.4	0.88211	0.216989
20220301	7	Terbinafine	HR	6	12	D	21-JM10	Fongi	4	2	0.9225	0.256906	2.06124e+06	22.9722	LL.4	0.848932	0.199028
20220301	7	Terbinafine	HR	6	12	E	21-JM11	Fongi	4	2	0.932	0.266406	2.17476e+06	24.9737	LL.4	0.88211	0.216989
20220301	7	Terbinafine	HR	6	12	F	21-JM10	Fongi	4	3	0.891433	0.225839	1.7193e+06	19.1614	LL.4	0.848932	0.199028
20220301	7	Terbinafine	HR	6	12	G	21-JM11	Fongi	4	3	0.892467	0.226872	1.72997e+06	19.866	LL.4	0.88211	0.216989
20220302	7	Terbinafine	HR	6	2	C	20-TY18	Fongi	0.001	1	1.13587	0.460244	5.51279e+06	88.9976	LL.3	0.582132	0.551715
20220302	7	Terbinafine	HR	6	2	E	20-TY18	Fongi	0.001	2	0.973	0.297378	2.57524e+06	41.5742	LL.3	0.582132	0.551715
20220302	7	Terbinafine	HR	6	2	G	20-TY18	Fongi	0.001	3	1.01377	0.338144	3.17617e+06	51.2756	LL.3	0.582132	0.551715
20220302	7	Terbinafine	HR	6	3	C	20-TY18	Fongi	0.015	1	1.18307	0.507444	6.63973e+06	107.191	LL.3	0.582132	0.551715
20220302	7	Terbinafine	HR	6	3	E	20-TY18	Fongi	0.015	2	1.0245	0.348878	3.34884e+06	54.0631	LL.3	0.582132	0.551715
20220302	7	Terbinafine	HR	6	3	G	20-TY18	Fongi	0.015	3	0.9827	0.307078	2.71048e+06	43.7575	LL.3	0.582132	0.551715
20220302	7	Terbinafine	HR	6	4	C	20-TY18	Fongi	0.0302048	1	1.1642	0.488578	6.17422e+06	99.6756	LL.3	0.582132	0.551715
20220302	7	Terbinafine	HR	6	4	E	20-TY18	Fongi	0.0302048	2	1.09813	0.422511	4.70224e+06	75.9121	LL.3	0.582132	0.551715
20220302	7	Terbinafine	HR	6	4	G	20-TY18	Fongi	0.0302048	3	1.1017	0.426078	4.77542e+06	77.0936	LL.3	0.582132	0.551715
20220302	7	Terbinafine	HR	6	5	C	20-TY18	Fongi	0.060822	1	1.06767	0.392044	4.10603e+06	66.287	LL.3	0.582132	0.551715
20220302	7	Terbinafine	HR	6	5	E	20-TY18	Fongi	0.060822	2	0.9265	0.250878	1.99142e+06	32.1491	LL.3	0.582132	0.551715
20220302	7	Terbinafine	HR	6	5	G	20-TY18	Fongi	0.060822	3	1.05177	0.376144	3.8153e+06	61.5936	LL.3	0.582132	0.551715
20220302	7	Terbinafine	HR	6	6	C	20-TY18	Solvant	0.0001	1	1.1082	0.432578	4.91064e+06	79.2765	LL.3	0.582132	0.551715
20220302	7	Terbinafine	HR	6	6	E	20-TY18	Solvant	0.0001	2	1.1315	0.455878	5.41488e+06	87.417	LL.3	0.582132	0.551715
20220302	7	Terbinafine	HR	6	6	G	20-TY18	Solvant	0.0001	3	1.24327	0.567644	8.25743e+06	133.306	LL.3	0.582132	0.551715
20220302	7	Terbinafine	HR	6	7	C	20-TY18	Fongi	0.122474	1	1.1474	0.471778	5.77657e+06	93.2559	LL.3	0.582132	0.551715
20220302	7	Terbinafine	HR	6	7	E	20-TY18	Fongi	0.122474	2	0.969833	0.294211	2.53212e+06	40.8781	LL.3	0.582132	0.551715
20220302	7	Terbinafine	HR	6	7	G	20-TY18	Fongi	0.122474	3	0.9989	0.323278	2.94706e+06	47.5768	LL.3	0.582132	0.551715
20220302	7	Terbinafine	HR	6	8	C	20-TY18	Fongi	0.246621	1	1.02743	0.351811	3.39709e+06	54.8421	LL.3	0.582132	0.551715
20220302	7	Terbinafine	HR	6	8	E	20-TY18	Fongi	0.246621	2	1.01943	0.343811	3.26657e+06	52.7349	LL.3	0.582132	0.551715
20220302	7	Terbinafine	HR	6	8	G	20-TY18	Fongi	0.246621	3	0.9872	0.311578	2.77484e+06	44.7966	LL.3	0.582132	0.551715
20220302	7	Terbinafine	HR	6	9	C	20-TY18	Fongi	0.49661	1	1.01083	0.335211	3.13005e+06	50.5309	LL.3	0.582132	0.551715
20220302	7	Terbinafine	HR	6	9	E	20-TY18	Fongi	0.49661	2	1.0114	0.335778	3.13892e+06	50.6742	LL.3	0.582132	0.551715
20220302	7	Terbinafine	HR	6	9	G	20-TY18	Fongi	0.49661	3	1.0111	0.335478	3.13422e+06	50.5983	LL.3	0.582132	0.551715
20220302	7	Terbinafine	HR	6	10	C	20-TY18	Fongi	1	1	0.936267	0.260644	2.1054e+06	33.9893	LL.3	0.582132	0.551715
20220302	7	Terbinafine	HR	6	10	E	20-TY18	Fongi	1	2	0.9729	0.297278	2.57387e+06	41.5521	LL.3	0.582132	0.551715
20220302	7	Terbinafine	HR	6	10	G	20-TY18	Fongi	1	3	0.919933	0.244311	1.91728e+06	30.9523	LL.3	0.582132	0.551715
20220302	7	Terbinafine	HR	6	11	C	20-TY18	Fongi	2	1	0.779	0.103378	759776	12.2657	LL.3	0.582132	0.551715
20220302	7	Terbinafine	HR	6	11	E	20-TY18	Fongi	2	2	0.818533	0.142911	1.00813e+06	16.275	LL.3	0.582132	0.551715
20220302	7	Terbinafine	HR	6	11	G	20-TY18	Fongi	2	3	0.836567	0.160944	1.13968e+06	18.3987	LL.3	0.582132	0.551715
20220302	7	Terbinafine	HR	6	12	C	20-TY18	Fongi	4	1	0.779267	0.103644	761278	12.2899	LL.3	0.582132	0.551715
20220302	7	Terbinafine	HR	6	12	E	20-TY18	Fongi	4	2	0.796167	0.120544	861141	13.9021	LL.3	0.582132	0.551715
20220302	7	Terbinafine	HR	6	12	G	20-TY18	Fongi	4	3	0.7941	0.118478	848425	13.6968	LL.3	0.582132	0.551715
20220304	7	Terbinafine	HR	6	2	B	21-UY1	Fongi	0.001	1	1.50647	0.841472	1.78325e+07	130.749	LL.3	0.762886	0.0998322
20220304	7	Terbinafine	HR	6	2	C	21-UW6	Fongi	0.001	1	1.22647	0.561472	8.08242e+06	83.1326	LL.3	0.751868	0.0567208
20220304	7	Terbinafine	HR	6	2	D	21-UY1	Fongi	0.001	2	1.41683	0.751839	1.43558e+07	105.258	LL.3	0.762886	0.0998322
20220304	7	Terbinafine	HR	6	2	E	21-UW6	Fongi	0.001	2	1.1879	0.522906	7.03608e+06	72.3703	LL.3	0.751868	0.0567208
20220304	7	Terbinafine	HR	6	2	F	21-UY1	Fongi	0.001	3	1.2865	0.621506	9.87037e+06	72.3703	LL.3	0.762886	0.0998322
20220304	7	Terbinafine	HR	6	2	G	21-UW6	Fongi	0.001	3	1.44333	0.778339	1.53553e+07	157.939	LL.3	0.751868	0.0567208
20220304	7	Terbinafine	HR	6	3	B	21-UY1	Fongi	0.015	1	1.50267	0.837672	1.76799e+07	129.631	LL.3	0.762886	0.0998322
20220304	7	Terbinafine	HR	6	3	C	21-UW6	Fongi	0.015	1	1.33127	0.666272	1.13232e+07	116.466	LL.3	0.751868	0.0567208
20220304	7	Terbinafine	HR	6	3	D	21-UY1	Fongi	0.015	2	1.212	0.547006	7.68036e+06	56.313	LL.3	0.762886	0.0998322
20220304	7	Terbinafine	HR	6	3	E	21-UW6	Fongi	0.015	2	1.0789	0.413906	4.52858e+06	46.5792	LL.3	0.751868	0.0567208
20220304	7	Terbinafine	HR	6	3	F	21-UY1	Fongi	0.015	3	1.1352	0.470206	5.74017e+06	42.0874	LL.3	0.762886	0.0998322
20220304	7	Terbinafine	HR	6	3	G	21-UW6	Fongi	0.015	3	1.25343	0.588439	8.86207e+06	91.1518	LL.3	0.751868	0.0567208
20220304	7	Terbinafine	HR	6	4	B	21-UY1	Fongi	0.0302048	1	1.50773	0.842739	1.78834e+07	131.123	LL.3	0.762886	0.0998322
20220304	7	Terbinafine	HR	6	4	C	21-UW6	Fongi	0.0302048	1	1.21963	0.554639	7.89109e+06	81.1646	LL.3	0.751868	0.0567208
20220304	7	Terbinafine	HR	6	4	D	21-UY1	Fongi	0.0302048	2	1.30077	0.635772	1.03227e+07	75.6866	LL.3	0.762886	0.0998322
20220304	7	Terbinafine	HR	6	4	E	21-UW6	Fongi	0.0302048	2	1.1458	0.480806	5.98828e+06	61.593	LL.3	0.751868	0.0567208
20220304	7	Terbinafine	HR	6	4	F	21-UY1	Fongi	0.0302048	3	1.1975	0.532506	7.28887e+06	53.4426	LL.3	0.762886	0.0998322
20220304	7	Terbinafine	HR	6	4	G	21-UW6	Fongi	0.0302048	3	1.1653	0.500306	6.46124e+06	66.4577	LL.3	0.751868	0.0567208
20220304	7	Terbinafine	HR	6	5	B	21-UY1	Fongi	0.060822	1	1.42953	0.764539	1.48316e+07	108.746	LL.3	0.762886	0.0998322
20220304	7	Terbinafine	HR	6	5	C	21-UW6	Fongi	0.060822	1	1.11033	0.445339	5.18302e+06	53.3105	LL.3	0.751868	0.0567208
20220304	7	Terbinafine	HR	6	5	D	21-UY1	Fongi	0.060822	2	1.14923	0.484239	6.07e+06	44.5057	LL.3	0.762886	0.0998322
20220304	7	Terbinafine	HR	6	5	E	21-UW6	Fongi	0.060822	2	1.08663	0.421639	4.68445e+06	48.1824	LL.3	0.751868	0.0567208
20220304	7	Terbinafine	HR	6	5	F	21-UY1	Fongi	0.060822	3	1.16233	0.497339	6.3879e+06	46.8366	LL.3	0.762886	0.0998322
20220304	7	Terbinafine	HR	6	5	G	21-UW6	Fongi	0.060822	3	1.08723	0.422239	4.69668e+06	48.3082	LL.3	0.751868	0.0567208
20220304	7	Terbinafine	HR	6	6	B	21-UY1	Solvant	0.0001	1	1.52523	0.860239	1.85914e+07	136.313	LL.3	0.762886	0.0998322
20220304	7	Terbinafine	HR	6	6	C	21-UW6	Solvant	0.0001	1	1.4645	0.799506	1.61716e+07	166.335	LL.3	0.751868	0.0567208
20220304	7	Terbinafine	HR	6	6	D	21-UY1	Solvant	0.0001	2	1.34503	0.680039	1.17894e+07	86.4406	LL.3	0.762886	0.0998322
20220304	7	Terbinafine	HR	6	6	E	21-UW6	Solvant	0.0001	2	1.245	0.580006	8.61407e+06	88.6009	LL.3	0.751868	0.0567208
20220304	7	Terbinafine	HR	6	6	F	21-UY1	Solvant	0.0001	3	1.30737	0.642372	1.05353e+07	77.246	LL.3	0.762886	0.0998322
20220304	7	Terbinafine	HR	6	6	G	21-UW6	Solvant	0.0001	3	1.07143	0.406439	4.38127e+06	45.064	LL.3	0.751868	0.0567208
20220304	7	Terbinafine	HR	6	7	B	21-UY1	Fongi	0.122474	1	1.22713	0.562139	8.10123e+06	59.3989	LL.3	0.762886	0.0998322
20220304	7	Terbinafine	HR	6	7	C	21-UW6	Fongi	0.122474	1	1.00707	0.342072	3.23865e+06	33.3114	LL.3	0.751868	0.0567208
20220304	7	Terbinafine	HR	6	7	D	21-UY1	Fongi	0.122474	2	1.09727	0.432272	4.90423e+06	35.9582	LL.3	0.762886	0.0998322
20220304	7	Terbinafine	HR	6	7	E	21-UW6	Fongi	0.122474	2	1.013	0.348006	3.33458e+06	34.2981	LL.3	0.751868	0.0567208
20220304	7	Terbinafine	HR	6	7	F	21-UY1	Fongi	0.122474	3	1.15057	0.485572	6.10191e+06	44.7397	LL.3	0.762886	0.0998322
20220304	7	Terbinafine	HR	6	7	G	21-UW6	Fongi	0.122474	3	0.9358	0.270806	2.2288e+06	22.9245	LL.3	0.751868	0.0567208
20220304	7	Terbinafine	HR	6	8	B	21-UY1	Fongi	0.246621	1	0.715767	0.0507722	504931	3.7022	LL.3	0.762886	0.0998322
20220304	7	Terbinafine	HR	6	8	C	21-UW6	Fongi	0.246621	1	0.825733	0.160739	1.13811e+06	11.7061	LL.3	0.751868	0.0567208
20220304	7	Terbinafine	HR	6	8	D	21-UY1	Fongi	0.246621	2	0.805067	0.140072	988498	7.24775	LL.3	0.762886	0.0998322
20220304	7	Terbinafine	HR	6	8	E	21-UW6	Fongi	0.246621	2	0.842867	0.177872	1.27436e+06	13.1075	LL.3	0.751868	0.0567208
20220304	7	Terbinafine	HR	6	8	F	21-UY1	Fongi	0.246621	3	0.814067	0.149072	1.05172e+06	7.71132	LL.3	0.762886	0.0998322
20220304	7	Terbinafine	HR	6	8	G	21-UW6	Fongi	0.246621	3	0.797133	0.132139	935164	9.61872	LL.3	0.751868	0.0567208
20220304	7	Terbinafine	HR	6	9	B	21-UY1	Fongi	0.49661	1	0.703367	0.0383722	455912	3.34278	LL.3	0.762886	0.0998322
20220304	7	Terbinafine	HR	6	9	C	21-UW6	Fongi	0.49661	1	0.751367	0.0863722	668569	6.87664	LL.3	0.751868	0.0567208
20220304	7	Terbinafine	HR	6	9	D	21-UY1	Fongi	0.49661	2	0.755167	0.0901722	688183	5.04581	LL.3	0.762886	0.0998322
20220304	7	Terbinafine	HR	6	9	E	21-UW6	Fongi	0.49661	2	0.774767	0.109772	796413	8.19159	LL.3	0.751868	0.0567208
20220304	7	Terbinafine	HR	6	9	F	21-UY1	Fongi	0.49661	3	0.752433	0.0874389	674031	4.94205	LL.3	0.762886	0.0998322
20220304	7	Terbinafine	HR	6	9	G	21-UW6	Fongi	0.49661	3	0.7772	0.112206	810701	8.33855	LL.3	0.751868	0.0567208
20220304	7	Terbinafine	HR	6	10	B	21-UY1	Fongi	1	1	0.710367	0.0453722	483105	3.54217	LL.3	0.762886	0.0998322
20220304	7	Terbinafine	HR	6	10	C	21-UW6	Fongi	1	1	0.777433	0.112439	812081	8.35275	LL.3	0.751868	0.0567208
20220304	7	Terbinafine	HR	6	10	D	21-UY1	Fongi	1	2	0.774267	0.109272	793501	5.81801	LL.3	0.762886	0.0998322
20220304	7	Terbinafine	HR	6	10	E	21-UW6	Fongi	1	2	0.788767	0.123772	881288	9.06458	LL.3	0.751868	0.0567208
20220304	7	Terbinafine	HR	6	10	F	21-UY1	Fongi	1	3	0.750233	0.0852389	662803	4.85973	LL.3	0.762886	0.0998322
20220304	7	Terbinafine	HR	6	10	G	21-UW6	Fongi	1	3	0.7789	0.113906	820798	8.4424	LL.3	0.751868	0.0567208
20220304	7	Terbinafine	HR	6	11	B	21-UY1	Fongi	2	1	0.689767	0.0247722	406500	2.98049	LL.3	0.762886	0.0998322
20220304	7	Terbinafine	HR	6	11	C	21-UW6	Fongi	2	1	0.7453	0.0803056	638147	6.56372	LL.3	0.751868	0.0567208
20220304	7	Terbinafine	HR	6	11	D	21-UY1	Fongi	2	2	0.7359	0.0709056	593120	4.3488	LL.3	0.762886	0.0998322
20220304	7	Terbinafine	HR	6	11	E	21-UW6	Fongi	2	2	0.778933	0.113939	820997	8.44445	LL.3	0.751868	0.0567208
20220304	7	Terbinafine	HR	6	11	F	21-UY1	Fongi	2	3	0.756967	0.0919722	697625	5.11505	LL.3	0.762886	0.0998322
20220304	7	Terbinafine	HR	6	11	G	21-UW6	Fongi	2	3	0.7722	0.107206	781550	8.03871	LL.3	0.751868	0.0567208
20220304	7	Terbinafine	HR	6	12	B	21-UY1	Fongi	4	1	0.7152	0.0502056	502606	3.68514	LL.3	0.762886	0.0998322
20220304	7	Terbinafine	HR	6	12	C	21-UW6	Fongi	4	1	0.776533	0.111539	806768	8.29809	LL.3	0.751868	0.0567208
20220304	7	Terbinafine	HR	6	12	D	21-UY1	Fongi	4	2	0.766267	0.101272	747997	5.48438	LL.3	0.762886	0.0998322
20220304	7	Terbinafine	HR	6	12	E	21-UW6	Fongi	4	2	0.800167	0.135172	955295	9.82578	LL.3	0.751868	0.0567208
20220304	7	Terbinafine	HR	6	12	F	21-UY1	Fongi	4	3	0.7476	0.0826056	649553	4.76257	LL.3	0.762886	0.0998322
20220304	7	Terbinafine	HR	6	12	G	21-UW6	Fongi	4	3	0.780267	0.115272	828984	8.5266	LL.3	0.751868	0.0567208
20220308	7	Terbinafine	HR	6	2	B	21-JM2	Fongi	0.001	1	1.3542	0.715106	1.30155e+07	94.143	LL.4	0.92226	0.091221
20220308	7	Terbinafine	HR	6	2	C	21-JM10	Fongi	0.001	1	1.43973	0.800639	1.62158e+07	134.947	LL.4	0.927465	0.109198
20220308	7	Terbinafine	HR	6	2	D	21-JM2	Fongi	0.001	2	1.28827	0.649172	1.07567e+07	77.805	LL.4	0.92226	0.091221
20220308	7	Terbinafine	HR	6	2	E	21-JM10	Fongi	0.001	2	1.3158	0.676706	11675691	97.1643	LL.4	0.927465	0.109198
20220308	7	Terbinafine	HR	6	2	F	21-JM2	Fongi	0.001	3	1.2709	0.631806	1.01959e+07	73.7485	LL.4	0.92226	0.091221
20220308	7	Terbinafine	HR	6	2	G	21-JM10	Fongi	0.001	3	1.32217	0.683072	1.18933e+07	98.9748	LL.4	0.927465	0.109198
20220308	7	Terbinafine	HR	6	3	B	21-JM2	Fongi	0.015	1	1.44637	0.807272	1.64749e+07	119.166	LL.4	0.92226	0.091221
20220308	7	Terbinafine	HR	6	3	C	21-JM10	Fongi	0.015	1	1.4628	0.823706	1.71229e+07	142.496	LL.4	0.927465	0.109198
20220308	7	Terbinafine	HR	6	3	D	21-JM2	Fongi	0.015	2	1.38057	0.741472	1.3972e+07	101.062	LL.4	0.92226	0.091221
20220308	7	Terbinafine	HR	6	3	E	21-JM10	Fongi	0.015	2	1.3427	0.703606	1.26074e+07	104.918	LL.4	0.927465	0.109198
20220308	7	Terbinafine	HR	6	3	F	21-JM2	Fongi	0.015	3	1.2799	0.640806	1.04847e+07	75.8373	LL.4	0.92226	0.091221
20220308	7	Terbinafine	HR	6	3	G	21-JM10	Fongi	0.015	3	1.42303	0.783939	1.55698e+07	129.571	LL.4	0.927465	0.109198
20220308	7	Terbinafine	HR	6	4	B	21-JM2	Fongi	0.0302048	1	1.4338	0.794706	1.59852e+07	115.623	LL.4	0.92226	0.091221
20220308	7	Terbinafine	HR	6	4	C	21-JM10	Fongi	0.0302048	1	1.47123	0.832139	1.74586e+07	145.289	LL.4	0.927465	0.109198
20220308	7	Terbinafine	HR	6	4	D	21-JM2	Fongi	0.0302048	2	1.4212	0.782106	1.54994e+07	112.11	LL.4	0.92226	0.091221
20220308	7	Terbinafine	HR	6	4	E	21-JM10	Fongi	0.0302048	2	1.4409	0.801806	1.62612e+07	135.325	LL.4	0.927465	0.109198
20220308	7	Terbinafine	HR	6	4	F	21-JM2	Fongi	0.0302048	3	1.24643	0.607339	9.43145e+06	68.2192	LL.4	0.92226	0.091221
20220308	7	Terbinafine	HR	6	4	G	21-JM10	Fongi	0.0302048	3	1.28407	0.644972	1.06197e+07	88.3765	LL.4	0.927465	0.109198
20220308	7	Terbinafine	HR	6	5	B	21-JM2	Fongi	0.060822	1	1.25263	0.613539	9.62228e+06	69.5995	LL.4	0.92226	0.091221
20220308	7	Terbinafine	HR	6	5	C	21-JM10	Fongi	0.060822	1	1.43053	0.791439	1.58587e+07	131.975	LL.4	0.927465	0.109198
20220308	7	Terbinafine	HR	6	5	D	21-JM2	Fongi	0.060822	2	1.30033	0.661239	1.1155e+07	80.6861	LL.4	0.92226	0.091221
20220308	7	Terbinafine	HR	6	5	E	21-JM10	Fongi	0.060822	2	1.3394	0.700306	1.24914e+07	103.952	LL.4	0.927465	0.109198
20220308	7	Terbinafine	HR	6	5	F	21-JM2	Fongi	0.060822	3	1.2421	0.603006	9.29926e+06	67.2631	LL.4	0.92226	0.091221
20220308	7	Terbinafine	HR	6	5	G	21-JM10	Fongi	0.060822	3	1.31307	0.673972	1.15829e+07	96.3918	LL.4	0.927465	0.109198
20220308	7	Terbinafine	HR	6	6	B	21-JM2	Solvant	0.0001	1	1.44723	0.808139	1.65089e+07	119.411	LL.4	0.92226	0.091221
20220308	7	Terbinafine	HR	6	6	C	21-JM10	Solvant	0.0001	1	1.364	0.724906	1.33677e+07	111.245	LL.4	0.927465	0.109198
20220308	7	Terbinafine	HR	6	6	D	21-JM2	Solvant	0.0001	2	1.32013	0.681039	1.18236e+07	85.5218	LL.4	0.92226	0.091221
20220308	7	Terbinafine	HR	6	6	E	21-JM10	Solvant	0.0001	2	1.33227	0.693172	1.22422e+07	101.879	LL.4	0.927465	0.109198
20220308	7	Terbinafine	HR	6	6	F	21-JM2	Solvant	0.0001	3	1.35777	0.718672	1.31432e+07	95.0668	LL.4	0.92226	0.091221
20220308	7	Terbinafine	HR	6	6	G	21-JM10	Solvant	0.0001	3	1.2785	0.639406	1.04395e+07	86.8766	LL.4	0.927465	0.109198
20220308	7	Terbinafine	HR	6	7	B	21-JM2	Fongi	0.122474	1	1.07913	0.440039	5.06878e+06	36.6633	LL.4	0.92226	0.091221
20220308	7	Terbinafine	HR	6	7	C	21-JM10	Fongi	0.122474	1	1.16463	0.525539	7.10491e+06	59.1266	LL.4	0.927465	0.109198
20220308	7	Terbinafine	HR	6	7	D	21-JM2	Fongi	0.122474	2	1.0228	0.383706	3.95182e+06	28.5842	LL.4	0.92226	0.091221
20220308	7	Terbinafine	HR	6	7	E	21-JM10	Fongi	0.122474	2	1.06323	0.424139	4.73555e+06	39.4089	LL.4	0.927465	0.109198
20220308	7	Terbinafine	HR	6	7	F	21-JM2	Fongi	0.122474	3	1.1	0.460906	5.52771e+06	39.9828	LL.4	0.92226	0.091221
20220308	7	Terbinafine	HR	6	7	G	21-JM10	Fongi	0.122474	3	1.10017	0.461072	5.53147e+06	46.0326	LL.4	0.927465	0.109198
20220308	7	Terbinafine	HR	6	8	B	21-JM2	Fongi	0.246621	1	0.839367	0.200272	1.47012e+06	10.6336	LL.4	0.92226	0.091221
20220308	7	Terbinafine	HR	6	8	C	21-JM10	Fongi	0.246621	1	0.931633	0.292539	2.50955e+06	20.8843	LL.4	0.927465	0.109198
20220308	7	Terbinafine	HR	6	8	D	21-JM2	Fongi	0.246621	2	0.9373	0.298206	2.58659e+06	18.7093	LL.4	0.92226	0.091221
20220308	7	Terbinafine	HR	6	8	E	21-JM10	Fongi	0.246621	2	0.901733	0.262639	2.12923e+06	17.7193	LL.4	0.927465	0.109198
20220308	7	Terbinafine	HR	6	8	F	21-JM2	Fongi	0.246621	3	0.861433	0.222339	1.68351e+06	12.1771	LL.4	0.92226	0.091221
20220308	7	Terbinafine	HR	6	8	G	21-JM10	Fongi	0.246621	3	0.8562	0.217106	1.631e+06	13.5731	LL.4	0.927465	0.109198
20220308	7	Terbinafine	HR	6	9	B	21-JM2	Fongi	0.49661	1	0.747133	0.108039	786352	5.68782	LL.4	0.92226	0.091221
20220308	7	Terbinafine	HR	6	9	C	21-JM10	Fongi	0.49661	1	0.803967	0.164872	1.16994e+06	9.73617	LL.4	0.927465	0.109198
20220308	7	Terbinafine	HR	6	9	D	21-JM2	Fongi	0.49661	2	0.791567	0.152472	1.07638e+06	7.78561	LL.4	0.92226	0.091221
20220308	7	Terbinafine	HR	6	9	E	21-JM10	Fongi	0.49661	2	0.791567	0.152472	1.07638e+06	8.95753	LL.4	0.927465	0.109198
20220308	7	Terbinafine	HR	6	9	F	21-JM2	Fongi	0.49661	3	0.7727	0.133606	944857	6.8343	LL.4	0.92226	0.091221
20220308	7	Terbinafine	HR	6	9	G	21-JM10	Fongi	0.49661	3	0.782367	0.143272	1.01064e+06	8.41051	LL.4	0.927465	0.109198
20220308	7	Terbinafine	HR	6	10	B	21-JM2	Fongi	1	1	0.768133	0.129039	914921	6.61777	LL.4	0.92226	0.091221
20220308	7	Terbinafine	HR	6	10	C	21-JM10	Fongi	1	1	0.796833	0.157739	1.11541e+06	9.28237	LL.4	0.927465	0.109198
20220308	7	Terbinafine	HR	6	10	D	21-JM2	Fongi	1	2	0.812133	0.173039	1.23477e+06	8.93126	LL.4	0.92226	0.091221
20220308	7	Terbinafine	HR	6	10	E	21-JM10	Fongi	1	2	0.8164	0.177306	1.26967e+06	10.5661	LL.4	0.927465	0.109198
20220308	7	Terbinafine	HR	6	10	F	21-JM2	Fongi	1	3	0.7855	0.146406	1.03268e+06	7.46957	LL.4	0.92226	0.091221
20220308	7	Terbinafine	HR	6	10	G	21-JM10	Fongi	1	3	0.7982	0.159106	1.12571e+06	9.36807	LL.4	0.927465	0.109198
20220308	7	Terbinafine	HR	6	11	B	21-JM2	Fongi	2	1	0.771433	0.132339	936481	6.77372	LL.4	0.92226	0.091221
20220308	7	Terbinafine	HR	6	11	C	21-JM10	Fongi	2	1	0.800867	0.161772	1.14601e+06	9.53698	LL.4	0.927465	0.109198
20220308	7	Terbinafine	HR	6	11	D	21-JM2	Fongi	2	2	0.780467	0.141372	997450	7.21472	LL.4	0.92226	0.091221
20220308	7	Terbinafine	HR	6	11	E	21-JM10	Fongi	2	2	0.819533	0.180439	1.29576e+06	10.7832	LL.4	0.927465	0.109198
20220308	7	Terbinafine	HR	6	11	F	21-JM2	Fongi	2	3	0.792633	0.153539	1.0842e+06	7.84219	LL.4	0.92226	0.091221
20220308	7	Terbinafine	HR	6	11	G	21-JM10	Fongi	2	3	0.7984	0.159306	1.12722e+06	9.38066	LL.4	0.927465	0.109198
20220308	7	Terbinafine	HR	6	12	B	21-JM2	Fongi	4	1	0.837033	0.197939	1.44876e+06	10.4791	LL.4	0.92226	0.091221
20220308	7	Terbinafine	HR	6	12	C	21-JM10	Fongi	4	1	0.886567	0.247472	1.95272e+06	16.2504	LL.4	0.927465	0.109198
20220308	7	Terbinafine	HR	6	12	D	21-JM2	Fongi	4	2	0.884933	0.245839	1.93435e+06	13.9915	LL.4	0.92226	0.091221
20220308	7	Terbinafine	HR	6	12	E	21-JM10	Fongi	4	2	0.861367	0.222272	1.68283e+06	14.0044	LL.4	0.927465	0.109198
20220308	7	Terbinafine	HR	6	12	F	21-JM2	Fongi	4	3	0.860033	0.220939	1.66935e+06	12.0746	LL.4	0.92226	0.091221
20220308	7	Terbinafine	HR	6	12	G	21-JM10	Fongi	4	3	0.8639	0.224806	1.70868e+06	14.2195	LL.4	0.927465	0.109198
20220311	7	Terbinafine	HR	6	2	B	21-JM2	Fongi	0.001	1	1.4036	0.748272	1.42233e+07	124.034	LL.3	0.882155	0.0855279
20220311	7	Terbinafine	HR	6	2	C	21-JM10	Fongi	0.001	1	1.4009	0.745572	1.41233e+07	139.383	LL.4	0.873837	0.0827561
20220311	7	Terbinafine	HR	6	2	D	21-JM2	Fongi	0.001	2	1.354	0.698672	1.24341e+07	108.431	LL.3	0.882155	0.0855279
20220311	7	Terbinafine	HR	6	2	E	21-JM10	Fongi	0.001	2	1.34287	0.687539	1.2047e+07	118.892	LL.4	0.873837	0.0827561
20220311	7	Terbinafine	HR	6	2	F	21-JM2	Fongi	0.001	3	1.32563	0.670306	1.14589e+07	99.9268	LL.3	0.882155	0.0855279
20220311	7	Terbinafine	HR	6	2	G	21-JM10	Fongi	0.001	3	1.23087	0.575539	8.48425e+06	83.7311	LL.4	0.873837	0.0827561
20220311	7	Terbinafine	HR	6	3	B	21-JM2	Fongi	0.015	1	1.40543	0.750106	1.42913e+07	124.627	LL.3	0.882155	0.0855279
20220311	7	Terbinafine	HR	6	3	C	21-JM10	Fongi	0.015	1	1.33273	0.677406	1.16995e+07	115.463	LL.4	0.873837	0.0827561
20220311	7	Terbinafine	HR	6	3	D	21-JM2	Fongi	0.015	2	1.27427	0.618939	9.79009e+06	85.3741	LL.3	0.882155	0.0855279
20220311	7	Terbinafine	HR	6	3	E	21-JM10	Fongi	0.015	2	1.33313	0.677806	1.17131e+07	115.597	LL.4	0.873837	0.0827561
20220311	7	Terbinafine	HR	6	3	F	21-JM2	Fongi	0.015	3	1.37793	0.722606	1.32846e+07	115.848	LL.3	0.882155	0.0855279
20220311	7	Terbinafine	HR	6	3	G	21-JM10	Fongi	0.015	3	1.2745	0.619172	9.79737e+06	96.6902	LL.4	0.873837	0.0827561
20220311	7	Terbinafine	HR	6	4	B	21-JM2	Fongi	0.0302048	1	1.3695	0.714172	1.29821e+07	113.21	LL.3	0.882155	0.0855279
20220311	7	Terbinafine	HR	6	4	C	21-JM10	Fongi	0.0302048	1	1.33667	0.681339	1.18338e+07	116.788	LL.4	0.873837	0.0827561
20220311	7	Terbinafine	HR	6	4	D	21-JM2	Fongi	0.0302048	2	1.28343	0.628106	1.00783e+07	87.8878	LL.3	0.882155	0.0855279
20220311	7	Terbinafine	HR	6	4	E	21-JM10	Fongi	0.0302048	2	1.3792	0.723872	1.33303e+07	131.557	LL.4	0.873837	0.0827561
20220311	7	Terbinafine	HR	6	4	F	21-JM2	Fongi	0.0302048	3	1.31043	0.655106	1.09517e+07	95.5038	LL.3	0.882155	0.0855279
20220311	7	Terbinafine	HR	6	4	G	21-JM10	Fongi	0.0302048	3	1.2642	0.608872	9.47846e+06	93.5429	LL.4	0.873837	0.0827561
20220311	7	Terbinafine	HR	6	5	B	21-JM2	Fongi	0.060822	1	1.36917	0.713839	1.29702e+07	113.107	LL.3	0.882155	0.0855279
20220311	7	Terbinafine	HR	6	5	C	21-JM10	Fongi	0.060822	1	1.26327	0.607939	9.44983e+06	93.2604	LL.4	0.873837	0.0827561
20220311	7	Terbinafine	HR	6	5	D	21-JM2	Fongi	0.060822	2	1.19417	0.538839	7.45844e+06	65.0411	LL.3	0.882155	0.0855279
20220311	7	Terbinafine	HR	6	5	E	21-JM10	Fongi	0.060822	2	1.15627	0.500939	6.47696e+06	63.9211	LL.4	0.873837	0.0827561
20220311	7	Terbinafine	HR	6	5	F	21-JM2	Fongi	0.060822	3	1.2065	0.551172	7.79499e+06	67.976	LL.3	0.882155	0.0855279
20220311	7	Terbinafine	HR	6	5	G	21-JM10	Fongi	0.060822	3	1.18773	0.532406	7.28621e+06	71.9076	LL.4	0.873837	0.0827561
20220311	7	Terbinafine	HR	6	6	B	21-JM2	Solvant	0.0001	1	1.4068	0.751472	1.43422e+07	125.07	LL.3	0.882155	0.0855279
20220311	7	Terbinafine	HR	6	6	C	21-JM10	Solvant	0.0001	1	1.27567	0.620339	9.83383e+06	97.0501	LL.4	0.873837	0.0827561
20220311	7	Terbinafine	HR	6	6	D	21-JM2	Solvant	0.0001	2	1.4211	0.765772	1.48781e+07	129.744	LL.3	0.882155	0.0855279
20220311	7	Terbinafine	HR	6	6	E	21-JM10	Solvant	0.0001	2	1.4345	0.779172	1.53872e+07	151.856	LL.4	0.873837	0.0827561
20220311	7	Terbinafine	HR	6	6	F	21-JM2	Solvant	0.0001	3	1.1006	0.445272	5.18157e+06	45.1857	LL.3	0.882155	0.0855279
20220311	7	Terbinafine	HR	6	6	G	21-JM10	Solvant	0.0001	3	1.1004	0.445072	5.17723e+06	51.0941	LL.4	0.873837	0.0827561
20220311	7	Terbinafine	HR	6	7	B	21-JM2	Fongi	0.122474	1	0.9111	0.255772	2.04798e+06	17.8593	LL.3	0.882155	0.0855279
20220311	7	Terbinafine	HR	6	7	C	21-JM10	Fongi	0.122474	1	0.9519	0.296572	2.56422e+06	25.3063	LL.4	0.873837	0.0827561
20220311	7	Terbinafine	HR	6	7	D	21-JM2	Fongi	0.122474	2	0.874833	0.219506	1.65493e+06	14.4318	LL.3	0.882155	0.0855279
20220311	7	Terbinafine	HR	6	7	E	21-JM10	Fongi	0.122474	2	1.01323	0.357906	3.49883e+06	34.53	LL.4	0.873837	0.0827561
20220311	7	Terbinafine	HR	6	7	F	21-JM2	Fongi	0.122474	3	1.0293	0.373972	3.77666e+06	32.9343	LL.3	0.882155	0.0855279
20220311	7	Terbinafine	HR	6	7	G	21-JM10	Fongi	0.122474	3	1.1185	0.463172	5.57904e+06	55.0596	LL.4	0.873837	0.0827561
20220311	7	Terbinafine	HR	6	8	B	21-JM2	Fongi	0.246621	1	0.816167	0.160839	1.13887e+06	9.93149	LL.3	0.882155	0.0855279
20220311	7	Terbinafine	HR	6	8	C	21-JM10	Fongi	0.246621	1	0.881767	0.226439	1.72549e+06	17.0288	LL.4	0.873837	0.0827561
20220311	7	Terbinafine	HR	6	8	D	21-JM2	Fongi	0.246621	2	0.857967	0.202639	1.49201e+06	13.011	LL.3	0.882155	0.0855279
20220311	7	Terbinafine	HR	6	8	E	21-JM10	Fongi	0.246621	2	0.8876	0.232272	1.7865e+06	17.631	LL.4	0.873837	0.0827561
20220311	7	Terbinafine	HR	6	8	F	21-JM2	Fongi	0.246621	3	0.831067	0.175739	1.25677e+06	10.9596	LL.3	0.882155	0.0855279
20220311	7	Terbinafine	HR	6	8	G	21-JM10	Fongi	0.246621	3	0.8873	0.231972	1.78333e+06	17.5997	LL.4	0.873837	0.0827561
20220311	7	Terbinafine	HR	6	9	B	21-JM2	Fongi	0.49661	1	0.7396	0.0842722	657915	5.73733	LL.3	0.882155	0.0855279
20220311	7	Terbinafine	HR	6	9	C	21-JM10	Fongi	0.49661	1	0.801333	0.146006	1.02985e+06	10.1636	LL.4	0.873837	0.0827561
20220311	7	Terbinafine	HR	6	9	D	21-JM2	Fongi	0.49661	2	0.7858	0.130472	924239	8.0598	LL.3	0.882155	0.0855279
20220311	7	Terbinafine	HR	6	9	E	21-JM10	Fongi	0.49661	2	0.806533	0.151206	1.06714e+06	10.5316	LL.4	0.873837	0.0827561
20220311	7	Terbinafine	HR	6	9	F	21-JM2	Fongi	0.49661	3	0.777833	0.122506	873340	7.61593	LL.3	0.882155	0.0855279
20220311	7	Terbinafine	HR	6	9	G	21-JM10	Fongi	0.49661	3	0.801133	0.145806	1.02844e+06	10.1496	LL.4	0.873837	0.0827561
20220311	7	Terbinafine	HR	6	10	B	21-JM2	Fongi	1	1	0.723633	0.0683056	581108	5.06754	LL.3	0.882155	0.0855279
20220311	7	Terbinafine	HR	6	10	C	21-JM10	Fongi	1	1	0.8138	0.158472	1.12093e+06	11.0624	LL.4	0.873837	0.0827561
20220311	7	Terbinafine	HR	6	10	D	21-JM2	Fongi	1	2	0.779167	0.123839	881708	7.68891	LL.3	0.882155	0.0855279
20220311	7	Terbinafine	HR	6	10	E	21-JM10	Fongi	1	2	0.7972	0.141872	1.00091e+06	9.87797	LL.4	0.873837	0.0827561
20220311	7	Terbinafine	HR	6	10	F	21-JM2	Fongi	1	3	0.760667	0.105339	770873	6.72238	LL.3	0.882155	0.0855279
20220311	7	Terbinafine	HR	6	10	G	21-JM10	Fongi	1	3	0.7814	0.126072	895859	8.84123	LL.4	0.873837	0.0827561
20220311	7	Terbinafine	HR	6	11	B	21-JM2	Fongi	2	1	0.740267	0.0849389	661283	5.7667	LL.3	0.882155	0.0855279
20220311	7	Terbinafine	HR	6	11	C	21-JM10	Fongi	2	1	0.796833	0.141506	998372	9.85293	LL.4	0.873837	0.0827561
20220311	7	Terbinafine	HR	6	11	D	21-JM2	Fongi	2	2	0.776933	0.121606	867726	7.56697	LL.3	0.882155	0.0855279
20220311	7	Terbinafine	HR	6	11	E	21-JM10	Fongi	2	2	0.794467	0.139139	982108	9.69242	LL.4	0.873837	0.0827561
20220311	7	Terbinafine	HR	6	11	F	21-JM2	Fongi	2	3	0.7769	0.121572	867518	7.56517	LL.3	0.882155	0.0855279
20220311	7	Terbinafine	HR	6	11	G	21-JM10	Fongi	2	3	0.8097	0.154372	1.09034e+06	10.7606	LL.4	0.873837	0.0827561
20220311	7	Terbinafine	HR	6	12	B	21-JM2	Fongi	4	1	0.795967	0.140639	992393	8.65413	LL.3	0.882155	0.0855279
20220311	7	Terbinafine	HR	6	12	C	21-JM10	Fongi	4	1	0.854367	0.199039	1.4588e+06	14.3969	LL.4	0.873837	0.0827561
20220311	7	Terbinafine	HR	6	12	D	21-JM2	Fongi	4	2	0.839733	0.184406	1.32935e+06	11.5925	LL.3	0.882155	0.0855279
20220311	7	Terbinafine	HR	6	12	E	21-JM10	Fongi	4	2	0.8587	0.203372	1.49884e+06	14.792	LL.4	0.873837	0.0827561
20220311	7	Terbinafine	HR	6	12	F	21-JM2	Fongi	4	3	0.811933	0.156606	1.10692e+06	9.65289	LL.3	0.882155	0.0855279
20220311	7	Terbinafine	HR	6	12	G	21-JM10	Fongi	4	3	0.848933	0.193606	1.40971e+06	13.9124	LL.4	0.873837	0.0827561
20220317	7	Terbinafine	HR	6	2	B	21-VCD7	Fongi	0.001	1	1.30083	0.673433	1.15646e+07	83.903	LL.3	0.867263	0.0838382
20220317	7	Terbinafine	HR	6	2	C	21-VCD9	Fongi	0.001	1	0.994633	0.367233	3.65842e+06	97.6719	LL.4	0.783284	0.230587
20220317	7	Terbinafine	HR	6	2	D	21-VCD7	Fongi	0.001	2	1.17173	0.544333	7.60734e+06	55.1925	LL.3	0.867263	0.0838382
20220317	7	Terbinafine	HR	6	2	E	21-VCD9	Fongi	0.001	2	0.9575	0.3301	3.05076e+06	81.4486	LL.4	0.783284	0.230587
20220317	7	Terbinafine	HR	6	2	F	21-VCD7	Fongi	0.001	3	1.1848	0.5574	7.96809e+06	57.8098	LL.3	0.867263	0.0838382
20220317	7	Terbinafine	HR	6	2	G	21-VCD9	Fongi	0.001	3	0.9148	0.2874	2.44106e+06	65.171	LL.4	0.783284	0.230587
20220317	7	Terbinafine	HR	6	3	B	21-VCD7	Fongi	0.015	1	1.33257	0.705167	1.26625e+07	91.8682	LL.3	0.867263	0.0838382
20220317	7	Terbinafine	HR	6	3	C	21-VCD9	Fongi	0.015	1	0.994	0.3666	3.64744e+06	97.3787	LL.4	0.783284	0.230587
20220317	7	Terbinafine	HR	6	3	D	21-VCD7	Fongi	0.015	2	1.22283	0.595433	9.07061e+06	65.8087	LL.3	0.867263	0.0838382
20220317	7	Terbinafine	HR	6	3	E	21-VCD9	Fongi	0.015	2	0.9361	0.3087	2.73356e+06	72.9801	LL.4	0.783284	0.230587
20220317	7	Terbinafine	HR	6	3	F	21-VCD7	Fongi	0.015	3	1.4065	0.7791	1.53844e+07	111.616	LL.3	0.867263	0.0838382
20220317	7	Terbinafine	HR	6	3	G	21-VCD9	Fongi	0.015	3	0.938733	0.311333	2.77132e+06	73.9882	LL.4	0.783284	0.230587
20220317	7	Terbinafine	HR	6	4	B	21-VCD7	Fongi	0.0302048	1	1.34223	0.714833	1.30057e+07	94.3588	LL.3	0.867263	0.0838382
20220317	7	Terbinafine	HR	6	4	C	21-VCD9	Fongi	0.0302048	1	1.03817	0.410767	4.46628e+06	119.24	LL.4	0.783284	0.230587
20220317	7	Terbinafine	HR	6	4	D	21-VCD7	Fongi	0.0302048	2	1.2061	0.5787	8.57602e+06	62.2204	LL.3	0.867263	0.0838382
20220317	7	Terbinafine	HR	6	4	E	21-VCD9	Fongi	0.0302048	2	0.949767	0.322367	2.93339e+06	78.3152	LL.4	0.783284	0.230587
20220317	7	Terbinafine	HR	6	4	F	21-VCD7	Fongi	0.0302048	3	1.14937	0.521967	7.01163e+06	50.8705	LL.3	0.867263	0.0838382
20220317	7	Terbinafine	HR	6	4	G	21-VCD9	Fongi	0.0302048	3	0.936767	0.309367	2.74309e+06	73.2344	LL.4	0.783284	0.230587
20220317	7	Terbinafine	HR	6	5	B	21-VCD7	Fongi	0.060822	1	1.11987	0.492467	6.26854e+06	45.4793	LL.3	0.867263	0.0838382
20220317	7	Terbinafine	HR	6	5	C	21-VCD9	Fongi	0.060822	1	1.01077	0.383367	3.94563e+06	105.34	LL.4	0.783284	0.230587
20220317	7	Terbinafine	HR	6	5	D	21-VCD7	Fongi	0.060822	2	1.12887	0.501467	6.49008e+06	47.0865	LL.3	0.867263	0.0838382
20220317	7	Terbinafine	HR	6	5	E	21-VCD9	Fongi	0.060822	2	0.9863	0.3589	3.51562e+06	93.8594	LL.4	0.783284	0.230587
20220317	7	Terbinafine	HR	6	5	F	21-VCD7	Fongi	0.060822	3	1.10233	0.474933	5.85004e+06	42.443	LL.3	0.867263	0.0838382
20220317	7	Terbinafine	HR	6	5	G	21-VCD9	Fongi	0.060822	3	0.8593	0.2319	1.78256e+06	47.5906	LL.4	0.783284	0.230587
20220317	7	Terbinafine	HR	6	6	B	21-VCD7	Solvant	0.0001	1	1.39077	0.763367	1.47874e+07	107.285	LL.3	0.867263	0.0838382
20220317	7	Terbinafine	HR	6	6	C	21-VCD9	Solvant	0.0001	1	1.01447	0.387067	4.01351e+06	107.152	LL.4	0.783284	0.230587
20220317	7	Terbinafine	HR	6	6	D	21-VCD7	Solvant	0.0001	2	1.39583	0.768433	1.49787e+07	108.673	LL.3	0.867263	0.0838382
20220317	7	Terbinafine	HR	6	6	E	21-VCD9	Solvant	0.0001	2	1.0574	0.43	4.85673e+06	129.664	LL.4	0.783284	0.230587
20220317	7	Terbinafine	HR	6	6	F	21-VCD7	Solvant	0.0001	3	1.3014	0.674	1.15838e+07	84.0424	LL.3	0.867263	0.0838382
20220317	7	Terbinafine	HR	6	6	G	21-VCD9	Solvant	0.0001	3	0.9091	0.2817	2.36663e+06	63.1839	LL.4	0.783284	0.230587
20220317	7	Terbinafine	HR	6	7	B	21-VCD7	Fongi	0.122474	1	1.03407	0.406667	4.38572e+06	31.8191	LL.3	0.867263	0.0838382
20220317	7	Terbinafine	HR	6	7	C	21-VCD9	Fongi	0.122474	1	1.01217	0.384767	3.97123e+06	106.023	LL.4	0.783284	0.230587
20220317	7	Terbinafine	HR	6	7	D	21-VCD7	Fongi	0.122474	2	1.1002	0.4728	5.80031e+06	42.0822	LL.3	0.867263	0.0838382
20220317	7	Terbinafine	HR	6	7	E	21-VCD9	Fongi	0.122474	2	1.00767	0.380267	3.88934e+06	103.837	LL.4	0.783284	0.230587
20220317	7	Terbinafine	HR	6	7	F	21-VCD7	Fongi	0.122474	3	1.11417	0.486767	6.13059e+06	44.4784	LL.3	0.867263	0.0838382
20220317	7	Terbinafine	HR	6	7	G	21-VCD9	Fongi	0.122474	3	0.900033	0.272633	2.25152e+06	60.1106	LL.4	0.783284	0.230587
20220317	7	Terbinafine	HR	6	8	B	21-VCD7	Fongi	0.246621	1	0.7783	0.1509	1.06492e+06	7.72619	LL.3	0.867263	0.0838382
20220317	7	Terbinafine	HR	6	8	C	21-VCD9	Fongi	0.246621	1	0.861	0.2336	1.8006e+06	48.0722	LL.4	0.783284	0.230587
20220317	7	Terbinafine	HR	6	8	D	21-VCD7	Fongi	0.246621	2	0.858633	0.231233	1.77553e+06	12.8817	LL.3	0.867263	0.0838382
20220317	7	Terbinafine	HR	6	8	E	21-VCD9	Fongi	0.246621	2	0.818267	0.190867	1.38542e+06	36.9878	LL.4	0.783284	0.230587
20220317	7	Terbinafine	HR	6	8	F	21-VCD7	Fongi	0.246621	3	0.830967	0.203567	1.50065e+06	10.8875	LL.3	0.867263	0.0838382
20220317	7	Terbinafine	HR	6	8	G	21-VCD9	Fongi	0.246621	3	0.8376	0.2102	1.56354e+06	41.743	LL.4	0.783284	0.230587
20220317	7	Terbinafine	HR	6	9	B	21-VCD7	Fongi	0.49661	1	0.690933	0.0635333	559550	4.05963	LL.3	0.867263	0.0838382
20220317	7	Terbinafine	HR	6	9	C	21-VCD9	Fongi	0.49661	1	0.7383	0.1109	803011	21.4386	LL.4	0.783284	0.230587
20220317	7	Terbinafine	HR	6	9	D	21-VCD7	Fongi	0.49661	2	0.7314	0.104	763284	5.53775	LL.3	0.867263	0.0838382
20220317	7	Terbinafine	HR	6	9	E	21-VCD9	Fongi	0.49661	2	0.753533	0.126133	896249	23.9279	LL.4	0.783284	0.230587
20220317	7	Terbinafine	HR	6	9	F	21-VCD7	Fongi	0.49661	3	0.725933	0.0985333	732884	5.31719	LL.3	0.867263	0.0838382
20220317	7	Terbinafine	HR	6	9	G	21-VCD9	Fongi	0.49661	3	0.741433	0.114033	821561	21.9339	LL.4	0.783284	0.230587
20220317	7	Terbinafine	HR	6	10	B	21-VCD7	Fongi	1	1	0.684033	0.0566333	529479	3.84145	LL.3	0.867263	0.0838382
20220317	7	Terbinafine	HR	6	10	C	21-VCD9	Fongi	1	1	0.757033	0.129633	918777	24.5293	LL.4	0.783284	0.230587
20220317	7	Terbinafine	HR	6	10	D	21-VCD7	Fongi	1	2	0.745733	0.118333	847542	6.14905	LL.3	0.867263	0.0838382
20220317	7	Terbinafine	HR	6	10	E	21-VCD9	Fongi	1	2	0.776767	0.149367	1.05384e+06	28.1353	LL.4	0.783284	0.230587
20220317	7	Terbinafine	HR	6	10	F	21-VCD7	Fongi	1	3	0.717467	0.0900667	687632	4.98888	LL.3	0.867263	0.0838382
20220317	7	Terbinafine	HR	6	10	G	21-VCD9	Fongi	1	3	0.742667	0.115267	828950	22.1312	LL.4	0.783284	0.230587
20220317	7	Terbinafine	HR	6	11	B	21-VCD7	Fongi	2	1	0.683833	0.0564333	528626	3.83527	LL.3	0.867263	0.0838382
20220317	7	Terbinafine	HR	6	11	C	21-VCD9	Fongi	2	1	0.7383	0.1109	803011	21.4386	LL.4	0.783284	0.230587
20220317	7	Terbinafine	HR	6	11	D	21-VCD7	Fongi	2	2	0.7153	0.0879	676403	4.90741	LL.3	0.867263	0.0838382
20220317	7	Terbinafine	HR	6	11	E	21-VCD9	Fongi	2	2	0.759933	0.132533	937763	25.0362	LL.4	0.783284	0.230587
20220317	7	Terbinafine	HR	6	11	F	21-VCD7	Fongi	2	3	0.7184	0.091	692513	5.02429	LL.3	0.867263	0.0838382
20220317	7	Terbinafine	HR	6	11	G	21-VCD9	Fongi	2	3	0.7492	0.1218	868936	23.1987	LL.4	0.783284	0.230587
20220317	7	Terbinafine	HR	6	12	B	21-VCD7	Fongi	4	1	0.665167	0.0377667	453617	3.29106	LL.3	0.867263	0.0838382
20220317	7	Terbinafine	HR	6	12	C	21-VCD9	Fongi	4	1	0.738	0.1106	801252	21.3917	LL.4	0.783284	0.230587
20220317	7	Terbinafine	HR	6	12	D	21-VCD7	Fongi	4	2	0.722233	0.0948333	712838	5.17175	LL.3	0.867263	0.0838382
20220317	7	Terbinafine	HR	6	12	E	21-VCD9	Fongi	4	2	0.744833	0.117433	842053	22.481	LL.4	0.783284	0.230587
20220317	7	Terbinafine	HR	6	12	F	21-VCD7	Fongi	4	3	0.706433	0.0790333	631904	4.58456	LL.3	0.867263	0.0838382
20220317	7	Terbinafine	HR	6	12	G	21-VCD9	Fongi	4	3	0.724733	0.0973333	726336	19.3916	LL.4	0.783284	0.230587
20220318	7	Terbinafine	HR	6	2	B	21-VCD7	Fongi	0.001	1	0.8691	0.243494	1.9082e+06	98.2152	LL.3	0.583759	0.217831
20220318	7	Terbinafine	HR	6	2	C	21-VCD7	Fongi	0.001	1	1.05563	0.430028	4.85731e+06	187.034	LL.3	0.583759	0.217831
20220318	7	Terbinafine	HR	6	2	D	21-VCD7	Fongi	0.001	2	0.900633	0.275028	2.28153e+06	117.43	LL.3	0.583759	0.217831
20220318	7	Terbinafine	HR	6	2	E	21-VCD7	Fongi	0.001	2	0.899067	0.273461	2.26186e+06	87.0947	LL.3	0.583759	0.217831
20220318	7	Terbinafine	HR	6	2	F	21-VCD7	Fongi	0.001	3	0.8689	0.243294	1.90598e+06	98.101	LL.3	0.583759	0.217831
20220318	7	Terbinafine	HR	6	2	G	21-VCD7	Fongi	0.001	3	0.8532	0.227594	1.73746e+06	66.902	LL.3	0.583759	0.217831
20220318	7	Terbinafine	HR	6	3	B	21-VCD7	Fongi	0.015	1	1.04313	0.417528	4.60117e+06	236.823	LL.3	0.583759	0.217831
20220318	7	Terbinafine	HR	6	3	C	21-VCD7	Fongi	0.015	1	0.9496	0.323994	2.95784e+06	113.894	LL.3	0.583759	0.217831
20220318	7	Terbinafine	HR	6	3	D	21-VCD7	Fongi	0.015	2	0.919667	0.294061	2.53009e+06	130.224	LL.3	0.583759	0.217831
20220318	7	Terbinafine	HR	6	3	E	21-VCD7	Fongi	0.015	2	0.9159	0.290294	2.47948e+06	95.4741	LL.3	0.583759	0.217831
20220318	7	Terbinafine	HR	6	3	F	21-VCD7	Fongi	0.015	3	0.885233	0.259628	2.09333e+06	107.744	LL.3	0.583759	0.217831
20220318	7	Terbinafine	HR	6	3	G	21-VCD7	Fongi	0.015	3	0.937033	0.311428	2.77268e+06	106.764	LL.3	0.583759	0.217831
20220318	7	Terbinafine	HR	6	4	B	21-VCD7	Fongi	0.0302048	1	0.966267	0.340661	3.21611e+06	165.533	LL.3	0.583759	0.217831
20220318	7	Terbinafine	HR	6	4	C	21-VCD7	Fongi	0.0302048	1	0.904267	0.278661	2.3276e+06	89.6261	LL.3	0.583759	0.217831
20220318	7	Terbinafine	HR	6	4	D	21-VCD7	Fongi	0.0302048	2	0.837333	0.211728	1.57828e+06	81.2344	LL.3	0.583759	0.217831
20220318	7	Terbinafine	HR	6	4	E	21-VCD7	Fongi	0.0302048	2	0.877933	0.252328	2.00806e+06	77.3218	LL.3	0.583759	0.217831
20220318	7	Terbinafine	HR	6	4	F	21-VCD7	Fongi	0.0302048	3	0.876733	0.251128	1.99428e+06	102.646	LL.3	0.583759	0.217831
20220318	7	Terbinafine	HR	6	4	G	21-VCD7	Fongi	0.0302048	3	0.861733	0.236128	1.82767e+06	70.3758	LL.3	0.583759	0.217831
20220318	7	Terbinafine	HR	6	5	B	21-VCD7	Fongi	0.060822	1	0.806467	0.180861	1.2993e+06	66.8752	LL.3	0.583759	0.217831
20220318	7	Terbinafine	HR	6	5	C	21-VCD7	Fongi	0.060822	1	0.855433	0.229828	1.76075e+06	67.799	LL.3	0.583759	0.217831
20220318	7	Terbinafine	HR	6	5	D	21-VCD7	Fongi	0.060822	2	0.8839	0.258294	2.07757e+06	106.932	LL.3	0.583759	0.217831
20220318	7	Terbinafine	HR	6	5	E	21-VCD7	Fongi	0.060822	2	0.8025	0.176894	1.26627e+06	48.7589	LL.3	0.583759	0.217831
20220318	7	Terbinafine	HR	6	5	F	21-VCD7	Fongi	0.060822	3	0.875333	0.249728	1.97829e+06	101.823	LL.3	0.583759	0.217831
20220318	7	Terbinafine	HR	6	5	G	21-VCD7	Fongi	0.060822	3	0.893767	0.268161	2.19621e+06	84.5666	LL.3	0.583759	0.217831
20220318	7	Terbinafine	HR	6	6	B	21-VCD7	Solvant	0.0001	1	0.811	0.185394	1.33782e+06	68.8578	LL.3	0.583759	0.217831
20220318	7	Terbinafine	HR	6	6	C	21-VCD7	Solvant	0.0001	1	0.975233	0.349628	3.36113e+06	129.423	LL.3	0.583759	0.217831
20220318	7	Terbinafine	HR	6	6	D	21-VCD7	Solvant	0.0001	2	0.928633	0.303028	2.65343e+06	136.572	LL.3	0.583759	0.217831
20220318	7	Terbinafine	HR	6	6	E	21-VCD7	Solvant	0.0001	2	0.962167	0.336561	3.15122e+06	121.34	LL.3	0.583759	0.217831
20220318	7	Terbinafine	HR	6	6	F	21-VCD7	Solvant	0.0001	3	0.862633	0.237028	1.83738e+06	94.5699	LL.3	0.583759	0.217831
20220318	7	Terbinafine	HR	6	6	G	21-VCD7	Solvant	0.0001	3	0.804	0.178394	1.27869e+06	49.237	LL.3	0.583759	0.217831
20220318	7	Terbinafine	HR	6	7	B	21-VCD7	Fongi	0.122474	1	0.795533	0.169928	1.20977e+06	62.2667	LL.3	0.583759	0.217831
20220318	7	Terbinafine	HR	6	7	C	21-VCD7	Fongi	0.122474	1	0.9391	0.313494	2.80257e+06	107.915	LL.3	0.583759	0.217831
20220318	7	Terbinafine	HR	6	7	D	21-VCD7	Fongi	0.122474	2	0.8652	0.239594	1.86526e+06	96.005	LL.3	0.583759	0.217831
20220318	7	Terbinafine	HR	6	7	E	21-VCD7	Fongi	0.122474	2	0.838167	0.212561	1.58637e+06	61.0844	LL.3	0.583759	0.217831
20220318	7	Terbinafine	HR	6	7	F	21-VCD7	Fongi	0.122474	3	0.7699	0.144294	1.01779e+06	52.386	LL.3	0.583759	0.217831
20220318	7	Terbinafine	HR	6	7	G	21-VCD7	Fongi	0.122474	3	0.7779	0.152294	1.07508e+06	41.3967	LL.3	0.583759	0.217831
20220318	7	Terbinafine	HR	6	8	B	21-VCD7	Fongi	0.246621	1	0.689733	0.0641278	562202	28.9366	LL.3	0.583759	0.217831
20220318	7	Terbinafine	HR	6	8	C	21-VCD7	Fongi	0.246621	1	0.753167	0.127561	905388	34.8627	LL.3	0.583759	0.217831
20220318	7	Terbinafine	HR	6	8	D	21-VCD7	Fongi	0.246621	2	0.808967	0.183361	1.32044e+06	67.9633	LL.3	0.583759	0.217831
20220318	7	Terbinafine	HR	6	8	E	21-VCD7	Fongi	0.246621	2	0.772033	0.146428	1.03284e+06	39.7704	LL.3	0.583759	0.217831
20220318	7	Terbinafine	HR	6	8	F	21-VCD7	Fongi	0.246621	3	0.768333	0.142728	1.00685e+06	51.8226	LL.3	0.583759	0.217831
20220318	7	Terbinafine	HR	6	8	G	21-VCD7	Fongi	0.246621	3	0.7228	0.0971944	725581	27.9391	LL.3	0.583759	0.217831
20220318	7	Terbinafine	HR	6	9	B	21-VCD7	Fongi	0.49661	1	0.673433	0.0478278	492937	25.3715	LL.3	0.583759	0.217831
20220318	7	Terbinafine	HR	6	9	C	21-VCD7	Fongi	0.49661	1	0.6829	0.0572944	532305	20.4968	LL.3	0.583759	0.217831
20220318	7	Terbinafine	HR	6	9	D	21-VCD7	Fongi	0.49661	2	0.715733	0.0901278	687951	35.4089	LL.3	0.583759	0.217831
20220318	7	Terbinafine	HR	6	9	E	21-VCD7	Fongi	0.49661	2	0.7119	0.0862944	668172	25.7285	LL.3	0.583759	0.217831
20220318	7	Terbinafine	HR	6	9	F	21-VCD7	Fongi	0.49661	3	0.7159	0.0902944	688821	35.4537	LL.3	0.583759	0.217831
20220318	7	Terbinafine	HR	6	9	G	21-VCD7	Fongi	0.49661	3	0.705967	0.0803611	638420	24.5829	LL.3	0.583759	0.217831
20220318	7	Terbinafine	HR	6	10	B	21-VCD7	Fongi	1	1	0.6783	0.0526944	512883	26.3981	LL.3	0.583759	0.217831
20220318	7	Terbinafine	HR	6	10	C	21-VCD7	Fongi	1	1	0.709533	0.0839278	656180	25.2667	LL.3	0.583759	0.217831
20220318	7	Terbinafine	HR	6	10	D	21-VCD7	Fongi	1	2	0.735633	0.110028	797905	41.0682	LL.3	0.583759	0.217831
20220318	7	Terbinafine	HR	6	10	E	21-VCD7	Fongi	1	2	0.721533	0.0959278	718723	27.675	LL.3	0.583759	0.217831
20220318	7	Terbinafine	HR	6	10	F	21-VCD7	Fongi	1	3	0.719533	0.0939278	707996	36.4406	LL.3	0.583759	0.217831
20220318	7	Terbinafine	HR	6	10	G	21-VCD7	Fongi	1	3	0.706333	0.0807278	640229	24.6525	LL.3	0.583759	0.217831
20220318	7	Terbinafine	HR	6	11	B	21-VCD7	Fongi	2	1	0.679933	0.0543278	519715	26.7498	LL.3	0.583759	0.217831
20220318	7	Terbinafine	HR	6	11	C	21-VCD7	Fongi	2	1	0.688033	0.0624278	554646	21.3571	LL.3	0.583759	0.217831
20220318	7	Terbinafine	HR	6	11	D	21-VCD7	Fongi	2	2	0.722333	0.0967278	723049	37.2154	LL.3	0.583759	0.217831
20220318	7	Terbinafine	HR	6	11	E	21-VCD7	Fongi	2	2	0.7089	0.0832944	652999	25.1442	LL.3	0.583759	0.217831
20220318	7	Terbinafine	HR	6	11	F	21-VCD7	Fongi	2	3	0.7205	0.0948944	713165	36.7067	LL.3	0.583759	0.217831
20220318	7	Terbinafine	HR	6	11	G	21-VCD7	Fongi	2	3	0.713367	0.0877611	675688	26.0179	LL.3	0.583759	0.217831
20220318	7	Terbinafine	HR	6	12	B	21-VCD7	Fongi	4	1	0.666367	0.0407611	465055	23.9364	LL.3	0.583759	0.217831
20220318	7	Terbinafine	HR	6	12	C	21-VCD7	Fongi	4	1	0.690933	0.0653278	567583	21.8552	LL.3	0.583759	0.217831
20220318	7	Terbinafine	HR	6	12	D	21-VCD7	Fongi	4	2	0.719667	0.0940611	708707	36.4772	LL.3	0.583759	0.217831
20220318	7	Terbinafine	HR	6	12	E	21-VCD7	Fongi	4	2	0.7162	0.0905944	690389	26.584	LL.3	0.583759	0.217831
20220318	7	Terbinafine	HR	6	12	F	21-VCD7	Fongi	4	3	0.725933	0.100328	742759	38.2299	LL.3	0.583759	0.217831
20220318	7	Terbinafine	HR	6	12	G	21-VCD7	Fongi	4	3	0.7125	0.0868944	671239	25.8466	LL.3	0.583759	0.217831
20220322	7	Terbinafine	HR	6	2	B	21-VCD4	Fongi	0.001	1	0.956067	0.334883	3.12492e+06	80.9125	LL.4	0.780185	0.0932785
20220322	7	Terbinafine	HR	6	2	C	21-VCD4	Fongi	0.001	1	0.9947	0.373517	3.76859e+06	114.577	LL.4	0.780185	0.0932785
20220322	7	Terbinafine	HR	6	2	D	21-VCD4	Fongi	0.001	2	1.02207	0.400883	4.27368e+06	110.657	LL.4	0.780185	0.0932785
20220322	7	Terbinafine	HR	6	2	E	21-VCD4	Fongi	0.001	2	0.986767	0.365583	3.62985e+06	110.359	LL.4	0.780185	0.0932785
20220322	7	Terbinafine	HR	6	2	F	21-VCD4	Fongi	0.001	3	0.905033	0.28385	2.39452e+06	62.0005	LL.4	0.780185	0.0932785
20220322	7	Terbinafine	HR	6	2	G	21-VCD4	Fongi	0.001	3	0.915433	0.29425	2.53264e+06	77.0006	LL.4	0.780185	0.0932785
20220322	7	Terbinafine	HR	6	3	B	21-VCD4	Fongi	0.015	1	1.07287	0.451683	5.32185e+06	137.797	LL.4	0.780185	0.0932785
20220322	7	Terbinafine	HR	6	3	C	21-VCD4	Fongi	0.015	1	1.0942	0.473017	5.80535e+06	176.501	LL.4	0.780185	0.0932785
20220322	7	Terbinafine	HR	6	3	D	21-VCD4	Fongi	0.015	2	1.0445	0.423317	4.7187e+06	122.18	LL.4	0.780185	0.0932785
20220322	7	Terbinafine	HR	6	3	E	21-VCD4	Fongi	0.015	2	1.01897	0.397783	4.21439e+06	128.131	LL.4	0.780185	0.0932785
20220322	7	Terbinafine	HR	6	3	F	21-VCD4	Fongi	0.015	3	1.0003	0.379117	3.86859e+06	100.168	LL.4	0.780185	0.0932785
20220322	7	Terbinafine	HR	6	3	G	21-VCD4	Fongi	0.015	3	0.9184	0.297217	2.57303e+06	78.2286	LL.4	0.780185	0.0932785
20220322	7	Terbinafine	HR	6	4	B	21-VCD4	Fongi	0.0302048	1	1.05683	0.43565	4.97538e+06	128.826	LL.4	0.780185	0.0932785
20220322	7	Terbinafine	HR	6	4	C	21-VCD4	Fongi	0.0302048	1	1.06973	0.44855	5.253e+06	159.708	LL.4	0.780185	0.0932785
20220322	7	Terbinafine	HR	6	4	D	21-VCD4	Fongi	0.0302048	2	1.0511	0.429917	4.85499e+06	125.709	LL.4	0.780185	0.0932785
20220322	7	Terbinafine	HR	6	4	E	21-VCD4	Fongi	0.0302048	2	1.07583	0.45465	5.38755e+06	163.799	LL.4	0.780185	0.0932785
20220322	7	Terbinafine	HR	6	4	F	21-VCD4	Fongi	0.0302048	3	1.02717	0.405983	4.37238e+06	113.213	LL.4	0.780185	0.0932785
20220322	7	Terbinafine	HR	6	4	G	21-VCD4	Fongi	0.0302048	3	0.916	0.294817	2.54032e+06	77.2341	LL.4	0.780185	0.0932785
20220322	7	Terbinafine	HR	6	5	B	21-VCD4	Fongi	0.060822	1	1.05607	0.434883	4.95917e+06	128.406	LL.4	0.780185	0.0932785
20220322	7	Terbinafine	HR	6	5	C	21-VCD4	Fongi	0.060822	1	1.0466	0.425417	4.7618e+06	144.774	LL.4	0.780185	0.0932785
20220322	7	Terbinafine	HR	6	5	D	21-VCD4	Fongi	0.060822	2	1.016	0.394817	4.15814e+06	107.665	LL.4	0.780185	0.0932785
20220322	7	Terbinafine	HR	6	5	E	21-VCD4	Fongi	0.060822	2	0.942133	0.32095	2.91223e+06	88.5413	LL.4	0.780185	0.0932785
20220322	7	Terbinafine	HR	6	5	F	21-VCD4	Fongi	0.060822	3	0.826567	0.205383	1.51769e+06	39.297	LL.4	0.780185	0.0932785
20220322	7	Terbinafine	HR	6	5	G	21-VCD4	Fongi	0.060822	3	0.825367	0.204183	1.50642e+06	45.8001	LL.4	0.780185	0.0932785
20220322	7	Terbinafine	HR	6	6	B	21-VCD4	Solvant	0.0001	1	1.07677	0.455583	5.40832e+06	140.036	LL.4	0.780185	0.0932785
20220322	7	Terbinafine	HR	6	6	C	21-VCD4	Solvant	0.0001	1	1.01613	0.39495	4.16066e+06	126.498	LL.4	0.780185	0.0932785
20220322	7	Terbinafine	HR	6	6	D	21-VCD4	Solvant	0.0001	2	0.980867	0.359683	3.52889e+06	91.3722	LL.4	0.780185	0.0932785
20220322	7	Terbinafine	HR	6	6	E	21-VCD4	Solvant	0.0001	2	0.995767	0.374583	3.78751e+06	115.153	LL.4	0.780185	0.0932785
20220322	7	Terbinafine	HR	6	6	F	21-VCD4	Solvant	0.0001	3	0.9239	0.302717	2.64909e+06	68.5919	LL.4	0.780185	0.0932785
20220322	7	Terbinafine	HR	6	6	G	21-VCD4	Solvant	0.0001	3	0.865667	0.244483	1.9192e+06	58.3499	LL.4	0.780185	0.0932785
20220322	7	Terbinafine	HR	6	7	B	21-VCD4	Fongi	0.122474	1	0.864	0.242817	1.90069e+06	49.2139	LL.4	0.780185	0.0932785
20220322	7	Terbinafine	HR	6	7	C	21-VCD4	Fongi	0.122474	1	0.7792	0.158017	1.1175e+06	33.9755	LL.4	0.780185	0.0932785
20220322	7	Terbinafine	HR	6	7	D	21-VCD4	Fongi	0.122474	2	0.856167	0.234983	1.81538e+06	47.005	LL.4	0.780185	0.0932785
20220322	7	Terbinafine	HR	6	7	E	21-VCD4	Fongi	0.122474	2	0.826133	0.20495	1.51361e+06	46.0188	LL.4	0.780185	0.0932785
20220322	7	Terbinafine	HR	6	7	F	21-VCD4	Fongi	0.122474	3	0.849533	0.22835	1.74531e+06	45.1908	LL.4	0.780185	0.0932785
20220322	7	Terbinafine	HR	6	7	G	21-VCD4	Fongi	0.122474	3	0.776167	0.154983	1.09486e+06	33.2873	LL.4	0.780185	0.0932785
20220322	7	Terbinafine	HR	6	8	B	21-VCD4	Fongi	0.246621	1	0.7531	0.131917	933701	24.176	LL.4	0.780185	0.0932785
20220322	7	Terbinafine	HR	6	8	C	21-VCD4	Fongi	0.246621	1	0.765633	0.14445	1.01889e+06	30.9775	LL.4	0.780185	0.0932785
20220322	7	Terbinafine	HR	6	8	D	21-VCD4	Fongi	0.246621	2	0.761667	0.140483	991323	25.668	LL.4	0.780185	0.0932785
20220322	7	Terbinafine	HR	6	8	E	21-VCD4	Fongi	0.246621	2	0.7796	0.158417	1.12051e+06	34.0671	LL.4	0.780185	0.0932785
20220322	7	Terbinafine	HR	6	8	F	21-VCD4	Fongi	0.246621	3	0.7337	0.112517	812542	21.0389	LL.4	0.780185	0.0932785
20220322	7	Terbinafine	HR	6	8	G	21-VCD4	Fongi	0.246621	3	0.734967	0.113783	820069	24.9327	LL.4	0.780185	0.0932785
20220322	7	Terbinafine	HR	6	9	B	21-VCD4	Fongi	0.49661	1	0.6778	0.0566167	529408	13.7078	LL.4	0.780185	0.0932785
20220322	7	Terbinafine	HR	6	9	C	21-VCD4	Fongi	0.49661	1	0.681367	0.0601833	544790	16.5634	LL.4	0.780185	0.0932785
20220322	7	Terbinafine	HR	6	9	D	21-VCD4	Fongi	0.49661	2	0.7097	0.0885167	679584	17.5963	LL.4	0.780185	0.0932785
20220322	7	Terbinafine	HR	6	9	E	21-VCD4	Fongi	0.49661	2	0.6984	0.0772167	623071	18.9434	LL.4	0.780185	0.0932785
20220322	7	Terbinafine	HR	6	9	F	21-VCD4	Fongi	0.49661	3	0.695333	0.07415	608375	15.7525	LL.4	0.780185	0.0932785
20220322	7	Terbinafine	HR	6	9	G	21-VCD4	Fongi	0.49661	3	0.701733	0.08055	639352	19.4384	LL.4	0.780185	0.0932785
20220322	7	Terbinafine	HR	6	10	B	21-VCD4	Fongi	1	1	0.669033	0.04785	493027	12.7658	LL.4	0.780185	0.0932785
20220322	7	Terbinafine	HR	6	10	C	21-VCD4	Fongi	1	1	0.6822	0.0610167	548433	16.6742	LL.4	0.780185	0.0932785
20220322	7	Terbinafine	HR	6	10	D	21-VCD4	Fongi	1	2	0.723133	0.10195	751774	19.4654	LL.4	0.780185	0.0932785
20220322	7	Terbinafine	HR	6	10	E	21-VCD4	Fongi	1	2	0.698867	0.0776833	625331	19.0121	LL.4	0.780185	0.0932785
20220322	7	Terbinafine	HR	6	10	F	21-VCD4	Fongi	1	3	0.7002	0.0790167	631822	16.3596	LL.4	0.780185	0.0932785
20220322	7	Terbinafine	HR	6	10	G	21-VCD4	Fongi	1	3	0.6909	0.0697167	587604	17.8651	LL.4	0.780185	0.0932785
20220322	7	Terbinafine	HR	6	11	B	21-VCD4	Fongi	2	1	0.648933	0.02775	416943	10.7958	LL.4	0.780185	0.0932785
20220322	7	Terbinafine	HR	6	11	C	21-VCD4	Fongi	2	1	0.6638	0.0426167	472254	14.3581	LL.4	0.780185	0.0932785
20220322	7	Terbinafine	HR	6	11	D	21-VCD4	Fongi	2	2	0.691167	0.0699833	588838	15.2466	LL.4	0.780185	0.0932785
20220322	7	Terbinafine	HR	6	11	E	21-VCD4	Fongi	2	2	0.6858	0.0646167	564389	17.1593	LL.4	0.780185	0.0932785
20220322	7	Terbinafine	HR	6	11	F	21-VCD4	Fongi	2	3	0.697867	0.0766833	620496	16.0663	LL.4	0.780185	0.0932785
20220322	7	Terbinafine	HR	6	11	G	21-VCD4	Fongi	2	3	0.7022	0.0810167	641657	19.5084	LL.4	0.780185	0.0932785
20220322	7	Terbinafine	HR	6	12	B	21-VCD4	Fongi	4	1	0.644633	0.02345	401930	10.407	LL.4	0.780185	0.0932785
20220322	7	Terbinafine	HR	6	12	C	21-VCD4	Fongi	4	1	0.677833	0.05665	529550	16.1	LL.4	0.780185	0.0932785
20220322	7	Terbinafine	HR	6	12	D	21-VCD4	Fongi	4	2	0.714533	0.09335	704920	18.2523	LL.4	0.780185	0.0932785
20220322	7	Terbinafine	HR	6	12	E	21-VCD4	Fongi	4	2	0.7021	0.0809167	641162	19.4934	LL.4	0.780185	0.0932785
20220322	7	Terbinafine	HR	6	12	F	21-VCD4	Fongi	4	3	0.693233	0.07205	598467	15.4959	LL.4	0.780185	0.0932785
20220322	7	Terbinafine	HR	6	12	G	21-VCD4	Fongi	4	3	0.6917	0.0705167	591311	17.9778	LL.4	0.780185	0.0932785
20220222	7	Terbinafine	MR	6	2	B	21-VCD7	Fongi	0.0001	1	0.982267	0.333394	3.10171e+06	91.8408	LL.3	0.484121	NA
20220222	7	Terbinafine	MR	6	2	C	21-VCD9	Fongi	0.0001	1	1.0456	0.396728	4.19432e+06	131.303	LL.3	0.686206	0.38784
20220222	7	Terbinafine	MR	6	2	D	21-VCD7	Fongi	0.0001	2	0.9948	0.345928	3.30077e+06	97.735	LL.3	0.484121	NA
20220222	7	Terbinafine	MR	6	2	E	21-VCD9	Fongi	0.0001	2	0.982267	0.333394	3.10171e+06	97.0989	LL.3	0.686206	0.38784
20220222	7	Terbinafine	MR	6	2	F	21-VCD7	Fongi	0.0001	3	1.0271	0.378228	3.85261e+06	114.075	LL.3	0.484121	NA
20220222	7	Terbinafine	MR	6	2	G	21-VCD9	Fongi	0.0001	3	1.0068	0.357928	3.49921e+06	109.543	LL.3	0.686206	0.38784
20220222	7	Terbinafine	MR	6	3	B	21-VCD7	Fongi	0.002	1	0.9794	0.330528	3.05734e+06	90.5272	LL.3	0.484121	NA
20220222	7	Terbinafine	MR	6	3	C	21-VCD9	Fongi	0.002	1	0.924467	0.275594	2.28867e+06	71.6468	LL.3	0.686206	0.38784
20220222	7	Terbinafine	MR	6	3	D	21-VCD7	Fongi	0.002	2	0.981733	0.332861	3.09342e+06	91.5955	LL.3	0.484121	NA
20220222	7	Terbinafine	MR	6	3	E	21-VCD9	Fongi	0.002	2	0.97	0.321128	2.91488e+06	91.2503	LL.3	0.686206	0.38784
20220222	7	Terbinafine	MR	6	3	F	21-VCD7	Fongi	0.002	3	0.9787	0.329828	3.04657e+06	90.2084	LL.3	0.484121	NA
20220222	7	Terbinafine	MR	6	3	G	21-VCD9	Fongi	0.002	3	1.0146	0.365728	3.63235e+06	113.711	LL.3	0.686206	0.38784
20220222	7	Terbinafine	MR	6	4	B	21-VCD7	Fongi	0.00383877	1	1.1098	0.460928	5.52821e+06	163.689	LL.3	0.484121	NA
20220222	7	Terbinafine	MR	6	4	C	21-VCD9	Fongi	0.00383877	1	1.01203	0.363161	3.58817e+06	112.328	LL.3	0.686206	0.38784
20220222	7	Terbinafine	MR	6	4	D	21-VCD7	Fongi	0.00383877	2	0.9663	0.317428	2.86007e+06	84.6859	LL.3	0.484121	NA
20220222	7	Terbinafine	MR	6	4	E	21-VCD9	Fongi	0.00383877	2	0.970833	0.321961	2.92733e+06	91.6399	LL.3	0.686206	0.38784
20220222	7	Terbinafine	MR	6	4	F	21-VCD7	Fongi	0.00383877	3	0.946933	0.298061	2.58461e+06	76.5297	LL.3	0.484121	NA
20220222	7	Terbinafine	MR	6	4	G	21-VCD9	Fongi	0.00383877	3	1.01373	0.364861	3.61739e+06	113.242	LL.3	0.686206	0.38784
20220222	7	Terbinafine	MR	6	5	B	21-VCD7	Fongi	0.00736807	1	1.11767	0.468794	5.70762e+06	169.001	LL.3	0.484121	NA
20220222	7	Terbinafine	MR	6	5	C	21-VCD9	Fongi	0.00736807	1	0.9176	0.268728	2.20316e+06	68.9699	LL.3	0.686206	0.38784
20220222	7	Terbinafine	MR	6	5	D	21-VCD7	Fongi	0.00736807	2	0.902967	0.254094	2.02846e+06	60.0623	LL.3	0.484121	NA
20220222	7	Terbinafine	MR	6	5	E	21-VCD9	Fongi	0.00736807	2	0.928467	0.279594	2.33954e+06	73.2393	LL.3	0.686206	0.38784
20220222	7	Terbinafine	MR	6	5	F	21-VCD7	Fongi	0.00736807	3	0.9481	0.299228	2.60067e+06	77.0051	LL.3	0.484121	NA
20220222	7	Terbinafine	MR	6	5	G	21-VCD9	Fongi	0.00736807	3	0.965033	0.316161	2.84146e+06	88.952	LL.3	0.686206	0.38784
20220222	7	Terbinafine	MR	6	6	B	21-VCD7	Solvant	1e-05	1	1.07607	0.427194	4.79848e+06	142.082	LL.3	0.484121	NA
20220222	7	Terbinafine	MR	6	6	C	21-VCD9	Solvant	1e-05	1	1.01337	0.364494	3.61108e+06	113.045	LL.3	0.686206	0.38784
20220222	7	Terbinafine	MR	6	6	D	21-VCD7	Solvant	1e-05	2	0.976	0.327128	3.00528e+06	88.9857	LL.3	0.484121	NA
20220222	7	Terbinafine	MR	6	6	E	21-VCD9	Solvant	1e-05	2	0.9439	0.295028	2.54319e+06	79.6145	LL.3	0.686206	0.38784
20220222	7	Terbinafine	MR	6	6	F	21-VCD7	Solvant	1e-05	3	0.927567	0.278694	2.32803e+06	68.9323	LL.3	0.484121	NA
20220222	7	Terbinafine	MR	6	6	G	21-VCD9	Solvant	1e-05	3	1.0026	0.353728	3.42888e+06	107.341	LL.3	0.686206	0.38784
20220222	7	Terbinafine	MR	6	7	B	21-VCD7	Fongi	0.0141421	1	1.14493	0.496061	6.35647e+06	188.214	LL.3	0.484121	NA
20220222	7	Terbinafine	MR	6	7	C	21-VCD9	Fongi	0.0141421	1	1.03787	0.388994	4.04918e+06	126.76	LL.3	0.686206	0.38784
20220222	7	Terbinafine	MR	6	7	D	21-VCD7	Fongi	0.0141421	2	0.8879	0.239028	1.85908e+06	55.0468	LL.3	0.484121	NA
20220222	7	Terbinafine	MR	6	7	E	21-VCD9	Fongi	0.0141421	2	0.981533	0.332661	3.09032e+06	96.7423	LL.3	0.686206	0.38784
20220222	7	Terbinafine	MR	6	7	F	21-VCD7	Fongi	0.0141421	3	0.939367	0.290494	2.48214e+06	73.4957	LL.3	0.484121	NA
20220222	7	Terbinafine	MR	6	7	G	21-VCD9	Fongi	0.0141421	3	1.00687	0.357994	3.50033e+06	109.578	LL.3	0.686206	0.38784
20220222	7	Terbinafine	MR	6	8	B	21-VCD7	Fongi	0.0271442	1	1.08407	0.435194	4.96574e+06	147.034	LL.3	0.484121	NA
20220222	7	Terbinafine	MR	6	8	C	21-VCD9	Fongi	0.0271442	1	0.9212	0.272328	2.24771e+06	70.3645	LL.3	0.686206	0.38784
20220222	7	Terbinafine	MR	6	8	D	21-VCD7	Fongi	0.0271442	2	0.9276	0.278728	2.32845e+06	68.9449	LL.3	0.484121	NA
20220222	7	Terbinafine	MR	6	8	E	21-VCD9	Fongi	0.0271442	2	1.07743	0.428561	4.8268e+06	151.103	LL.3	0.686206	0.38784
20220222	7	Terbinafine	MR	6	8	F	21-VCD7	Fongi	0.0271442	3	0.9935	0.344628	3.27974e+06	97.1122	LL.3	0.484121	NA
20220222	7	Terbinafine	MR	6	8	G	21-VCD9	Fongi	0.0271442	3	0.999833	0.350961	3.38306e+06	105.907	LL.3	0.686206	0.38784
20220222	7	Terbinafine	MR	6	9	B	21-VCD7	Fongi	0.0521001	1	1.068	0.419128	4.63347e+06	137.196	LL.3	0.484121	NA
20220222	7	Terbinafine	MR	6	9	C	21-VCD9	Fongi	0.0521001	1	0.987233	0.338361	3.1796e+06	99.5372	LL.3	0.686206	0.38784
20220222	7	Terbinafine	MR	6	9	D	21-VCD7	Fongi	0.0521001	2	0.8817	0.232828	1.79239e+06	53.0724	LL.3	0.484121	NA
20220222	7	Terbinafine	MR	6	9	E	21-VCD9	Fongi	0.0521001	2	1.00867	0.359794	3.53077e+06	110.531	LL.3	0.686206	0.38784
20220222	7	Terbinafine	MR	6	9	F	21-VCD7	Fongi	0.0521001	3	1.0118	0.362928	3.58417e+06	106.127	LL.3	0.484121	NA
20220222	7	Terbinafine	MR	6	9	G	21-VCD9	Fongi	0.0521001	3	1.00373	0.354861	3.44776e+06	107.932	LL.3	0.686206	0.38784
20220222	7	Terbinafine	MR	6	10	C	21-VCD9	Fongi	0.1	1	0.904033	0.255161	2.04086e+06	63.8889	LL.3	0.686206	0.38784
20220222	7	Terbinafine	MR	6	10	D	21-VCD7	Fongi	0.1	2	1.04583	0.396961	4.19875e+06	124.324	LL.3	0.484121	NA
20220222	7	Terbinafine	MR	6	10	E	21-VCD9	Fongi	0.1	2	1.02653	0.377661	3.84244e+06	120.287	LL.3	0.686206	0.38784
20220222	7	Terbinafine	MR	6	10	F	21-VCD7	Fongi	0.1	3	1.06567	0.416794	4.58642e+06	135.803	LL.3	0.484121	NA
20220222	7	Terbinafine	MR	6	10	G	21-VCD9	Fongi	0.1	3	1.05307	0.404194	4.3376e+06	135.788	LL.3	0.686206	0.38784
20220222	7	Terbinafine	MR	6	11	B	21-VCD7	Fongi	0.5	1	0.7431	0.0942278	709597	21.011	LL.3	0.484121	NA
20220222	7	Terbinafine	MR	6	11	C	21-VCD9	Fongi	0.5	1	0.732933	0.0840611	656852	20.5627	LL.3	0.686206	0.38784
20220222	7	Terbinafine	MR	6	11	D	21-VCD7	Fongi	0.5	2	0.811233	0.162361	1.15052e+06	34.0668	LL.3	0.484121	NA
20220222	7	Terbinafine	MR	6	11	E	21-VCD9	Fongi	0.5	2	0.7633	0.114428	823918	25.7928	LL.3	0.686206	0.38784
20220222	7	Terbinafine	MR	6	11	F	21-VCD7	Fongi	0.5	3	0.748767	0.0998944	740365	21.922	LL.3	0.484121	NA
20220222	7	Terbinafine	MR	6	11	G	21-VCD9	Fongi	0.5	3	0.842067	0.193194	1.40604e+06	44.0162	LL.3	0.686206	0.38784
20220222	7	Terbinafine	MR	6	12	B	21-VCD7	Fongi	2	1	0.670367	0.0214944	395244	11.7031	LL.3	0.484121	NA
20220222	7	Terbinafine	MR	6	12	C	21-VCD9	Fongi	2	1	0.705033	0.0561611	527468	16.5124	LL.3	0.686206	0.38784
20220222	7	Terbinafine	MR	6	12	D	21-VCD7	Fongi	2	2	0.729067	0.0801944	637600	18.8792	LL.3	0.484121	NA
20220222	7	Terbinafine	MR	6	12	E	21-VCD9	Fongi	2	2	0.709833	0.0609611	548190	17.1611	LL.3	0.686206	0.38784
20220222	7	Terbinafine	MR	6	12	F	21-VCD7	Fongi	2	3	0.711067	0.0621944	553615	16.3924	LL.3	0.484121	NA
20220222	7	Terbinafine	MR	6	12	G	21-VCD9	Fongi	2	3	0.7177	0.0688278	583506	18.2666	LL.3	0.686206	0.38784
20220225	7	Terbinafine	MR	6	2	B	21-VO6	Fongi	0.0001	1	1.6997	1.05251	2.67112e+07	143.958	LL.3	0.756788	0.118284
20220225	7	Terbinafine	MR	6	2	C	21-VX1	Fongi	0.0001	1	1.44507	0.797878	1.61083e+07	122.635	LL.4	0.832342	0.0964468
20220225	7	Terbinafine	MR	6	2	D	21-VO6	Fongi	0.0001	2	1.49893	0.851744	1.82467e+07	98.3391	LL.3	0.756788	0.118284
20220225	7	Terbinafine	MR	6	2	E	21-VX1	Fongi	0.0001	2	1.4941	0.846911	1.80515e+07	137.429	LL.4	0.832342	0.0964468
20220225	7	Terbinafine	MR	6	2	F	21-VO6	Fongi	0.0001	3	1.4753	0.828111	1.7298e+07	93.226	LL.3	0.756788	0.118284
20220225	7	Terbinafine	MR	6	2	G	21-VX1	Fongi	0.0001	3	1.3753	0.728111	1.34837e+07	102.654	LL.4	0.832342	0.0964468
20220225	7	Terbinafine	MR	6	3	B	21-VO6	Fongi	0.002	1	1.6963	1.04911	2.65653e+07	143.171	LL.3	0.756788	0.118284
20220225	7	Terbinafine	MR	6	3	C	21-VX1	Fongi	0.002	1	1.37763	0.730444	1.35685e+07	103.299	LL.4	0.832342	0.0964468
20220225	7	Terbinafine	MR	6	3	D	21-VO6	Fongi	0.002	2	1.6943	1.04711	2.64794e+07	142.708	LL.3	0.756788	0.118284
20220225	7	Terbinafine	MR	6	3	E	21-VX1	Fongi	0.002	2	1.5492	0.902011	2.03108e+07	154.63	LL.4	0.832342	0.0964468
20220225	7	Terbinafine	MR	6	3	F	21-VO6	Fongi	0.002	3	1.57857	0.931378	2.15404e+07	116.09	LL.3	0.756788	0.118284
20220225	7	Terbinafine	MR	6	3	G	21-VX1	Fongi	0.002	3	1.39383	0.746644	1.4163e+07	107.825	LL.4	0.832342	0.0964468
20220225	7	Terbinafine	MR	6	4	B	21-VO6	Fongi	0.00383877	1	1.7342	1.08701	2.819e+07	151.928	LL.3	0.756788	0.118284
20220225	7	Terbinafine	MR	6	4	C	21-VX1	Fongi	0.00383877	1	1.40723	0.760044	1.46625e+07	111.628	LL.4	0.832342	0.0964468
20220225	7	Terbinafine	MR	6	4	D	21-VO6	Fongi	0.00383877	2	1.55663	0.909444	2.06206e+07	111.133	LL.3	0.756788	0.118284
20220225	7	Terbinafine	MR	6	4	E	21-VX1	Fongi	0.00383877	2	1.3675	0.720311	1.3202e+07	100.509	LL.4	0.832342	0.0964468
20220225	7	Terbinafine	MR	6	4	F	21-VO6	Fongi	0.00383877	3	1.50013	0.852944	1.82953e+07	98.6009	LL.3	0.756788	0.118284
20220225	7	Terbinafine	MR	6	4	G	21-VX1	Fongi	0.00383877	3	1.3518	0.704611	1.26429e+07	96.2523	LL.4	0.832342	0.0964468
20220225	7	Terbinafine	MR	6	5	B	21-VO6	Fongi	0.00736807	1	1.67017	1.02298	2.54434e+07	137.125	LL.3	0.756788	0.118284
20220225	7	Terbinafine	MR	6	5	C	21-VX1	Fongi	0.00736807	1	1.47203	0.824844	1.71681e+07	130.704	LL.4	0.832342	0.0964468
20220225	7	Terbinafine	MR	6	5	D	21-VO6	Fongi	0.00736807	2	1.46877	0.821578	1.70385e+07	91.8276	LL.3	0.756788	0.118284
20220225	7	Terbinafine	MR	6	5	E	21-VX1	Fongi	0.00736807	2	1.4285	0.781311	1.5469e+07	117.768	LL.4	0.832342	0.0964468
20220225	7	Terbinafine	MR	6	5	F	21-VO6	Fongi	0.00736807	3	1.39953	0.752344	1.43746e+07	77.4707	LL.3	0.756788	0.118284
20220225	7	Terbinafine	MR	6	5	G	21-VX1	Fongi	0.00736807	3	1.4897	0.842511	1.78742e+07	136.08	LL.4	0.832342	0.0964468
20220225	7	Terbinafine	MR	6	6	B	21-VO6	Solvant	1e-05	1	1.62477	0.977578	2.34998e+07	126.65	LL.3	0.756788	0.118284
20220225	7	Terbinafine	MR	6	6	C	21-VX1	Solvant	1e-05	1	1.30617	0.658978	1.10798e+07	84.3528	LL.4	0.832342	0.0964468
20220225	7	Terbinafine	MR	6	6	D	21-VO6	Solvant	1e-05	2	1.50743	0.860244	1.85916e+07	100.198	LL.3	0.756788	0.118284
20220225	7	Terbinafine	MR	6	6	E	21-VX1	Solvant	1e-05	2	1.35223	0.705044	1.26581e+07	96.3687	LL.4	0.832342	0.0964468
20220225	7	Terbinafine	MR	6	6	F	21-VO6	Solvant	1e-05	3	1.37777	0.730578	1.35733e+07	73.1523	LL.3	0.756788	0.118284
20220225	7	Terbinafine	MR	6	6	G	21-VX1	Solvant	1e-05	3	1.43367	0.786478	1.56674e+07	119.279	LL.4	0.832342	0.0964468
20220225	7	Terbinafine	MR	6	7	B	21-VO6	Fongi	0.0141421	1	1.61923	0.972044	2.32639e+07	125.378	LL.3	0.756788	0.118284
20220225	7	Terbinafine	MR	6	7	C	21-VX1	Fongi	0.0141421	1	1.44573	0.798544	1.61342e+07	122.833	LL.4	0.832342	0.0964468
20220225	7	Terbinafine	MR	6	7	D	21-VO6	Fongi	0.0141421	2	1.38623	0.739044	1.38828e+07	74.82	LL.3	0.756788	0.118284
20220225	7	Terbinafine	MR	6	7	E	21-VX1	Fongi	0.0141421	2	1.58863	0.941444	2.1965e+07	167.224	LL.4	0.832342	0.0964468
20220225	7	Terbinafine	MR	6	7	F	21-VO6	Fongi	0.0141421	3	1.63763	0.990444	2.40494e+07	129.612	LL.3	0.756788	0.118284
20220225	7	Terbinafine	MR	6	7	G	21-VX1	Fongi	0.0141421	3	1.39103	0.743844	1.40595e+07	107.037	LL.4	0.832342	0.0964468
20220225	7	Terbinafine	MR	6	8	B	21-VO6	Fongi	0.0271442	1	1.46967	0.822478	1.70742e+07	92.0198	LL.3	0.756788	0.118284
20220225	7	Terbinafine	MR	6	8	C	21-VX1	Fongi	0.0271442	1	1.42993	0.782744	1.55239e+07	118.187	LL.4	0.832342	0.0964468
20220225	7	Terbinafine	MR	6	8	D	21-VO6	Fongi	0.0271442	2	1.42713	0.779944	1.54167e+07	83.0868	LL.3	0.756788	0.118284
20220225	7	Terbinafine	MR	6	8	E	21-VX1	Fongi	0.0271442	2	1.34993	0.702744	1.25771e+07	95.7515	LL.4	0.832342	0.0964468
20220225	7	Terbinafine	MR	6	8	F	21-VO6	Fongi	0.0271442	3	1.4131	0.765911	1.48833e+07	80.2124	LL.3	0.756788	0.118284
20220225	7	Terbinafine	MR	6	8	G	21-VX1	Fongi	0.0271442	3	1.3204	0.673211	1.15571e+07	87.986	LL.4	0.832342	0.0964468
20220225	7	Terbinafine	MR	6	9	B	21-VO6	Fongi	0.0521001	1	1.5243	0.877111	1.92812e+07	103.914	LL.3	0.756788	0.118284
20220225	7	Terbinafine	MR	6	9	C	21-VX1	Fongi	0.0521001	1	1.44167	0.794478	1.59764e+07	121.631	LL.4	0.832342	0.0964468
20220225	7	Terbinafine	MR	6	9	D	21-VO6	Fongi	0.0521001	2	1.5311	0.883911	1.95611e+07	105.423	LL.3	0.756788	0.118284
20220225	7	Terbinafine	MR	6	9	E	21-VX1	Fongi	0.0521001	2	1.4306	0.783411	1.55495e+07	118.381	LL.4	0.832342	0.0964468
20220225	7	Terbinafine	MR	6	9	F	21-VO6	Fongi	0.0521001	3	1.5123	0.865111	1.87899e+07	101.266	LL.3	0.756788	0.118284
20220225	7	Terbinafine	MR	6	9	G	21-VX1	Fongi	0.0521001	3	1.353	0.705811	1.26852e+07	96.5748	LL.4	0.832342	0.0964468
20220225	7	Terbinafine	MR	6	10	B	21-VO6	Fongi	0.1	1	1.243	0.595811	9.08194e+06	48.9463	LL.3	0.756788	0.118284
20220225	7	Terbinafine	MR	6	10	C	21-VX1	Fongi	0.1	1	1.1452	0.498011	6.40448e+06	48.7584	LL.4	0.832342	0.0964468
20220225	7	Terbinafine	MR	6	10	D	21-VO6	Fongi	0.1	2	1.29847	0.651278	1.08257e+07	58.3441	LL.3	0.756788	0.118284
20220225	7	Terbinafine	MR	6	10	E	21-VX1	Fongi	0.1	2	1.27623	0.629044	1.01081e+07	76.9547	LL.4	0.832342	0.0964468
20220225	7	Terbinafine	MR	6	10	F	21-VO6	Fongi	0.1	3	1.2133	0.566111	8.21376e+06	44.2673	LL.3	0.756788	0.118284
20220225	7	Terbinafine	MR	6	10	G	21-VX1	Fongi	0.1	3	1.2069	0.559711	8.03287e+06	61.1556	LL.4	0.832342	0.0964468
20220225	7	Terbinafine	MR	6	11	B	21-VO6	Fongi	0.5	1	0.9171	0.269911	2.21774e+06	11.9523	LL.3	0.756788	0.118284
20220225	7	Terbinafine	MR	6	11	C	21-VX1	Fongi	0.5	1	0.9009	0.253711	2.02402e+06	15.4092	LL.4	0.832342	0.0964468
20220225	7	Terbinafine	MR	6	11	D	21-VO6	Fongi	0.5	2	0.953833	0.306644	2.70433e+06	14.5748	LL.3	0.756788	0.118284
20220225	7	Terbinafine	MR	6	11	E	21-VX1	Fongi	0.5	2	0.920933	0.273744	2.26541e+06	17.247	LL.4	0.832342	0.0964468
20220225	7	Terbinafine	MR	6	11	F	21-VO6	Fongi	0.5	3	1.11237	0.465178	5.6247e+06	30.3138	LL.3	0.756788	0.118284
20220225	7	Terbinafine	MR	6	11	G	21-VX1	Fongi	0.5	3	0.911133	0.263944	2.14494e+06	16.3298	LL.4	0.832342	0.0964468
20220225	7	Terbinafine	MR	6	12	B	21-VO6	Fongi	2	1	0.926533	0.279344	2.33634e+06	12.5915	LL.3	0.756788	0.118284
20220225	7	Terbinafine	MR	6	12	C	21-VX1	Fongi	2	1	0.932833	0.285644	2.41797e+06	18.4084	LL.4	0.832342	0.0964468
20220225	7	Terbinafine	MR	6	12	D	21-VO6	Fongi	2	2	0.985067	0.337878	3.17196e+06	17.095	LL.3	0.756788	0.118284
20220225	7	Terbinafine	MR	6	12	E	21-VX1	Fongi	2	2	0.936433	0.289244	2.46549e+06	18.7702	LL.4	0.832342	0.0964468
20220225	7	Terbinafine	MR	6	12	F	21-VO6	Fongi	2	3	0.969467	0.322278	2.93206e+06	15.8021	LL.3	0.756788	0.118284
20220225	7	Terbinafine	MR	6	12	G	21-VX1	Fongi	2	3	0.934167	0.286978	2.43549e+06	18.5418	LL.4	0.832342	0.0964468
20220303	7	Terbinafine	MR	6	2	B	20-HL2	Fongi	0.0001	1	1.5254	0.841539	1.78351e+07	237.898	LL.3	0.526661	0.295681
20220303	7	Terbinafine	MR	6	2	C	20-T18	Fongi	0.0001	1	1.05417	0.370306	3.71202e+06	98.586	LL.3	0.675773	0.1106
20220303	7	Terbinafine	MR	6	2	D	20-HL2	Fongi	0.0001	2	1.1438	0.459939	5.50591e+06	73.4416	LL.3	0.526661	0.295681
20220303	7	Terbinafine	MR	6	2	E	20-T18	Fongi	0.0001	2	1.05477	0.370906	3.72255e+06	98.8655	LL.3	0.675773	0.1106
20220303	7	Terbinafine	MR	6	2	F	20-HL2	Fongi	0.0001	3	1.21697	0.533106	7.30484e+06	97.4371	LL.3	0.526661	0.295681
20220303	7	Terbinafine	MR	6	2	G	20-T18	Fongi	0.0001	3	1.0075	0.323639	2.95249e+06	78.4138	LL.3	0.675773	0.1106
20220303	7	Terbinafine	MR	6	3	B	20-HL2	Fongi	0.002	1	1.3648	0.680939	1.18201e+07	157.665	LL.3	0.526661	0.295681
20220303	7	Terbinafine	MR	6	3	C	20-T18	Fongi	0.002	1	0.95	0.266139	2.17151e+06	57.6722	LL.3	0.675773	0.1106
20220303	7	Terbinafine	MR	6	3	D	20-HL2	Fongi	0.002	2	1.20217	0.518306	6.91676e+06	92.2606	LL.3	0.526661	0.295681
20220303	7	Terbinafine	MR	6	3	E	20-T18	Fongi	0.002	2	1.09273	0.408872	4.42894e+06	117.626	LL.3	0.675773	0.1106
20220303	7	Terbinafine	MR	6	3	F	20-HL2	Fongi	0.002	3	1.1785	0.494639	6.32159e+06	84.3218	LL.3	0.526661	0.295681
20220303	7	Terbinafine	MR	6	3	G	20-T18	Fongi	0.002	3	1.05147	0.367606	3.66489e+06	97.3342	LL.3	0.675773	0.1106
20220303	7	Terbinafine	MR	6	4	B	20-HL2	Fongi	0.00383877	1	1.29413	0.610272	9.52149e+06	127.004	LL.3	0.526661	0.295681
20220303	7	Terbinafine	MR	6	4	C	20-T18	Fongi	0.00383877	1	1.07473	0.390872	4.08412e+06	108.468	LL.3	0.675773	0.1106
20220303	7	Terbinafine	MR	6	4	D	20-HL2	Fongi	0.00383877	2	1.4368	0.752939	1.43968e+07	192.034	LL.3	0.526661	0.295681
20220303	7	Terbinafine	MR	6	4	E	20-T18	Fongi	0.00383877	2	1.0264	0.342539	3.24612e+06	86.2124	LL.3	0.675773	0.1106
20220303	7	Terbinafine	MR	6	4	F	20-HL2	Fongi	0.00383877	3	1.08743	0.403572	4.32554e+06	57.697	LL.3	0.526661	0.295681
20220303	7	Terbinafine	MR	6	4	G	20-T18	Fongi	0.00383877	3	0.9117	0.227839	1.73999e+06	46.2117	LL.3	0.675773	0.1106
20220303	7	Terbinafine	MR	6	5	B	20-HL2	Fongi	0.00736807	1	1.35157	0.667706	1.13713e+07	151.679	LL.3	0.526661	0.295681
20220303	7	Terbinafine	MR	6	5	C	20-T18	Fongi	0.00736807	1	0.980567	0.296706	2.56604e+06	68.1504	LL.3	0.675773	0.1106
20220303	7	Terbinafine	MR	6	5	D	20-HL2	Fongi	0.00736807	2	1.1572	0.473339	5.81285e+06	77.5358	LL.3	0.526661	0.295681
20220303	7	Terbinafine	MR	6	5	E	20-T18	Fongi	0.00736807	2	0.990467	0.306606	2.70378e+06	71.8086	LL.3	0.675773	0.1106
20220303	7	Terbinafine	MR	6	5	F	20-HL2	Fongi	0.00736807	3	1.171	0.487139	6.13954e+06	81.8935	LL.3	0.526661	0.295681
20220303	7	Terbinafine	MR	6	5	G	20-T18	Fongi	0.00736807	3	1.0908	0.406939	4.39104e+06	116.62	LL.3	0.675773	0.1106
20220303	7	Terbinafine	MR	6	6	B	20-HL2	Solvant	1e-05	1	1.34707	0.663206	1.12206e+07	149.668	LL.3	0.526661	0.295681
20220303	7	Terbinafine	MR	6	6	C	20-T18	Solvant	1e-05	1	1.117	0.433139	4.92242e+06	130.732	LL.3	0.675773	0.1106
20220303	7	Terbinafine	MR	6	6	D	20-HL2	Solvant	1e-05	2	1.1931	0.509239	6.68505e+06	89.1698	LL.3	0.526661	0.295681
20220303	7	Terbinafine	MR	6	6	E	20-T18	Solvant	1e-05	2	1.07467	0.390806	4.08287e+06	108.435	LL.3	0.675773	0.1106
20220303	7	Terbinafine	MR	6	6	F	20-HL2	Solvant	1e-05	3	1.1006	0.416739	4.5853e+06	61.1619	LL.3	0.526661	0.295681
20220303	7	Terbinafine	MR	6	6	G	20-T18	Solvant	1e-05	3	0.9596	0.275739	2.2905e+06	60.8323	LL.3	0.675773	0.1106
20220303	7	Terbinafine	MR	6	7	B	20-HL2	Fongi	0.0141421	1	1.285	0.601139	9.24262e+06	123.284	LL.3	0.526661	0.295681
20220303	7	Terbinafine	MR	6	7	C	20-T18	Fongi	0.0141421	1	1.08983	0.405972	4.37217e+06	116.118	LL.3	0.675773	0.1106
20220303	7	Terbinafine	MR	6	7	D	20-HL2	Fongi	0.0141421	2	1.24803	0.564172	8.15872e+06	108.827	LL.3	0.526661	0.295681
20220303	7	Terbinafine	MR	6	7	E	20-T18	Fongi	0.0141421	2	0.934033	0.250172	1.98336e+06	52.6751	LL.3	0.675773	0.1106
20220303	7	Terbinafine	MR	6	7	F	20-HL2	Fongi	0.0141421	3	1.39243	0.708572	1.27829e+07	170.508	LL.3	0.526661	0.295681
20220303	7	Terbinafine	MR	6	7	G	20-T18	Fongi	0.0141421	3	1.06023	0.376372	3.81937e+06	101.437	LL.3	0.675773	0.1106
20220303	7	Terbinafine	MR	6	8	B	20-HL2	Fongi	0.0271442	1	1.29557	0.611706	9.56565e+06	127.593	LL.3	0.526661	0.295681
20220303	7	Terbinafine	MR	6	8	C	20-T18	Fongi	0.0271442	1	1.018	0.334139	3.1133e+06	82.6847	LL.3	0.675773	0.1106
20220303	7	Terbinafine	MR	6	8	D	20-HL2	Fongi	0.0271442	2	1.4034	0.719539	1.31743e+07	175.728	LL.3	0.526661	0.295681
20220303	7	Terbinafine	MR	6	8	E	20-T18	Fongi	0.0271442	2	0.9713	0.287439	2.44158e+06	64.8448	LL.3	0.675773	0.1106
20220303	7	Terbinafine	MR	6	8	F	20-HL2	Fongi	0.0271442	3	1.31773	0.633872	1.02618e+07	136.88	LL.3	0.526661	0.295681
20220303	7	Terbinafine	MR	6	8	G	20-T18	Fongi	0.0271442	3	0.9712	0.287339	2.44026e+06	64.8097	LL.3	0.675773	0.1106
20220303	7	Terbinafine	MR	6	9	B	20-HL2	Fongi	0.0521001	1	1.3463	0.662439	1.1195e+07	149.327	LL.3	0.526661	0.295681
20220303	7	Terbinafine	MR	6	9	C	20-T18	Fongi	0.0521001	1	1.0084	0.324539	2.96605e+06	78.7739	LL.3	0.675773	0.1106
20220303	7	Terbinafine	MR	6	9	D	20-HL2	Fongi	0.0521001	2	1.34087	0.657006	1.10145e+07	146.919	LL.3	0.526661	0.295681
20220303	7	Terbinafine	MR	6	9	E	20-T18	Fongi	0.0521001	2	1.01707	0.333206	3.09877e+06	82.2989	LL.3	0.675773	0.1106
20220303	7	Terbinafine	MR	6	9	F	20-HL2	Fongi	0.0521001	3	1.2028	0.518939	6.93312e+06	92.4788	LL.3	0.526661	0.295681
20220303	7	Terbinafine	MR	6	9	G	20-T18	Fongi	0.0521001	3	1.00927	0.325406	2.97914e+06	79.1217	LL.3	0.675773	0.1106
20220303	7	Terbinafine	MR	6	10	B	20-HL2	Fongi	0.1	1	1.18803	0.504172	6.55756e+06	87.4693	LL.3	0.526661	0.295681
20220303	7	Terbinafine	MR	6	10	C	20-T18	Fongi	0.1	1	0.9075	0.223639	1.69674e+06	45.063	LL.3	0.675773	0.1106
20220303	7	Terbinafine	MR	6	10	D	20-HL2	Fongi	0.1	2	1.26387	0.580006	8.61407e+06	114.901	LL.3	0.526661	0.295681
20220303	7	Terbinafine	MR	6	10	E	20-T18	Fongi	0.1	2	0.846933	0.163072	1.156e+06	30.7017	LL.3	0.675773	0.1106
20220303	7	Terbinafine	MR	6	10	F	20-HL2	Fongi	0.1	3	1.30987	0.626006	1.00119e+07	133.546	LL.3	0.526661	0.295681
20220303	7	Terbinafine	MR	6	10	G	20-T18	Fongi	0.1	3	0.8634	0.179539	1.28822e+06	34.2134	LL.3	0.675773	0.1106
20220303	7	Terbinafine	MR	6	11	B	20-HL2	Fongi	0.5	1	0.9309	0.247039	1.94784e+06	25.9816	LL.3	0.526661	0.295681
20220303	7	Terbinafine	MR	6	11	C	20-T18	Fongi	0.5	1	0.730533	0.0466722	488291	12.9683	LL.3	0.675773	0.1106
20220303	7	Terbinafine	MR	6	11	D	20-HL2	Fongi	0.5	2	0.986667	0.302806	2.65033e+06	35.3519	LL.3	0.526661	0.295681
20220303	7	Terbinafine	MR	6	11	E	20-T18	Fongi	0.5	2	0.748633	0.0647722	565087	15.0079	LL.3	0.675773	0.1106
20220303	7	Terbinafine	MR	6	11	F	20-HL2	Fongi	0.5	3	0.862633	0.178772	1.28183e+06	17.098	LL.3	0.526661	0.295681
20220303	7	Terbinafine	MR	6	11	G	20-T18	Fongi	0.5	3	0.7288	0.0449389	481386	12.7849	LL.3	0.675773	0.1106
20220303	7	Terbinafine	MR	6	12	B	20-HL2	Fongi	2	1	0.677533	-0.00632778	309237	4.12482	LL.3	0.526661	0.295681
20220303	7	Terbinafine	MR	6	12	C	20-T18	Fongi	2	1	0.755	0.0711389	594207	15.7813	LL.3	0.675773	0.1106
20220303	7	Terbinafine	MR	6	12	D	20-HL2	Fongi	2	2	0.8468	0.162939	1.15497e+06	15.4058	LL.3	0.526661	0.295681
20220303	7	Terbinafine	MR	6	12	E	20-T18	Fongi	2	2	0.789567	0.105706	772962	20.5288	LL.3	0.675773	0.1106
20220303	7	Terbinafine	MR	6	12	F	20-HL2	Fongi	2	3	0.756433	0.0725722	600919	8.01548	LL.3	0.526661	0.295681
20220303	7	Terbinafine	MR	6	12	G	20-T18	Fongi	2	3	0.721233	0.0373722	452127	12.0078	LL.3	0.675773	0.1106
20220317	7	Terbinafine	MR	6	2	B	21-VU20	Fongi	0.0001	1	1.52023	0.923961	2.12285e+07	132.312	LL.3	0.838081	0.0394185
20220317	7	Terbinafine	MR	6	2	C	21-VX2	Fongi	0.0001	1	1.13067	0.534394	7.33921e+06	78.9351	LL.3	0.617036	0.151833
20220317	7	Terbinafine	MR	6	2	D	21-VU20	Fongi	0.0001	2	1.42287	0.826594	1.72377e+07	107.438	LL.3	0.838081	0.0394185
20220317	7	Terbinafine	MR	6	2	E	21-VX2	Fongi	0.0001	2	1.24837	0.652094	1.08525e+07	116.722	LL.3	0.617036	0.151833
20220317	7	Terbinafine	MR	6	2	F	21-VU20	Fongi	0.0001	3	1.3696	0.773328	1.51643e+07	94.5158	LL.3	0.838081	0.0394185
20220317	7	Terbinafine	MR	6	2	G	21-VX2	Fongi	0.0001	3	1.1582	0.561928	8.09527e+06	87.0666	LL.3	0.617036	0.151833
20220317	7	Terbinafine	MR	6	3	B	21-VU20	Fongi	0.002	1	1.4584	0.862128	1.86683e+07	116.355	LL.3	0.838081	0.0394185
20220317	7	Terbinafine	MR	6	3	C	21-VX2	Fongi	0.002	1	1.0657	0.469428	5.72221e+06	61.5438	LL.3	0.617036	0.151833
20220317	7	Terbinafine	MR	6	3	D	21-VU20	Fongi	0.002	2	1.4244	0.828128	1.72987e+07	107.819	LL.3	0.838081	0.0394185
20220317	7	Terbinafine	MR	6	3	E	21-VX2	Fongi	0.002	2	1.0773	0.481028	5.99354e+06	64.4621	LL.3	0.617036	0.151833
20220317	7	Terbinafine	MR	6	3	F	21-VU20	Fongi	0.002	3	1.27443	0.678161	1.17253e+07	73.0809	LL.3	0.838081	0.0394185
20220317	7	Terbinafine	MR	6	3	G	21-VX2	Fongi	0.002	3	1.26693	0.670661	1.14709e+07	123.372	LL.3	0.617036	0.151833
20220317	7	Terbinafine	MR	6	4	B	21-VU20	Fongi	0.00383877	1	1.50687	0.910594	2.06687e+07	128.823	LL.3	0.838081	0.0394185
20220317	7	Terbinafine	MR	6	4	C	21-VX2	Fongi	0.00383877	1	1.33473	0.738461	1.38614e+07	149.082	LL.3	0.617036	0.151833
20220317	7	Terbinafine	MR	6	4	D	21-VU20	Fongi	0.00383877	2	1.478	0.881728	1.94711e+07	121.359	LL.3	0.838081	0.0394185
20220317	7	Terbinafine	MR	6	4	E	21-VX2	Fongi	0.00383877	2	1.16047	0.564194	8.15935e+06	87.7559	LL.3	0.617036	0.151833
20220317	7	Terbinafine	MR	6	4	F	21-VU20	Fongi	0.00383877	3	1.31633	0.720061	1.31931e+07	82.2294	LL.3	0.838081	0.0394185
20220317	7	Terbinafine	MR	6	4	G	21-VX2	Fongi	0.00383877	3	1.36407	0.767794	1.49545e+07	160.839	LL.3	0.617036	0.151833
20220317	7	Terbinafine	MR	6	5	B	21-VU20	Fongi	0.00736807	1	1.44543	0.849161	1.81423e+07	113.077	LL.3	0.838081	0.0394185
20220317	7	Terbinafine	MR	6	5	C	21-VX2	Fongi	0.00736807	1	1.32577	0.729494	1.3534e+07	145.561	LL.3	0.617036	0.151833
20220317	7	Terbinafine	MR	6	5	D	21-VU20	Fongi	0.00736807	2	1.41197	0.815694	1.6806e+07	104.748	LL.3	0.838081	0.0394185
20220317	7	Terbinafine	MR	6	5	E	21-VX2	Fongi	0.00736807	2	1.11717	0.520894	6.98377e+06	75.1122	LL.3	0.617036	0.151833
20220317	7	Terbinafine	MR	6	5	F	21-VU20	Fongi	0.00736807	3	1.44083	0.844561	1.79567e+07	111.92	LL.3	0.838081	0.0394185
20220317	7	Terbinafine	MR	6	5	G	21-VX2	Fongi	0.00736807	3	1.28993	0.693661	1.22592e+07	131.851	LL.3	0.617036	0.151833
20220317	7	Terbinafine	MR	6	6	B	21-VU20	Solvant	1e-05	1	1.41757	0.821294	1.70273e+07	106.127	LL.3	0.838081	0.0394185
20220317	7	Terbinafine	MR	6	6	C	21-VX2	Solvant	1e-05	1	1.21003	0.613761	9.62915e+06	103.564	LL.3	0.617036	0.151833
20220317	7	Terbinafine	MR	6	6	D	21-VU20	Solvant	1e-05	2	1.30433	0.708061	1.27648e+07	79.5603	LL.3	0.838081	0.0394185
20220317	7	Terbinafine	MR	6	6	E	21-VX2	Solvant	1e-05	2	1.10507	0.508794	6.67381e+06	71.7785	LL.3	0.617036	0.151833
20220317	7	Terbinafine	MR	6	6	F	21-VU20	Solvant	1e-05	3	1.45033	0.854061	1.83405e+07	114.312	LL.3	0.838081	0.0394185
20220317	7	Terbinafine	MR	6	6	G	21-VX2	Solvant	1e-05	3	1.27047	0.674194	1.15904e+07	124.658	LL.3	0.617036	0.151833
20220317	7	Terbinafine	MR	6	7	B	21-VU20	Fongi	0.0141421	1	1.54737	0.951094	2.23734e+07	139.449	LL.3	0.838081	0.0394185
20220317	7	Terbinafine	MR	6	7	C	21-VX2	Fongi	0.0141421	1	1.11307	0.516794	6.87783e+06	73.9727	LL.3	0.617036	0.151833
20220317	7	Terbinafine	MR	6	7	D	21-VU20	Fongi	0.0141421	2	1.13287	0.536594	7.3981e+06	46.1106	LL.3	0.838081	0.0394185
20220317	7	Terbinafine	MR	6	7	E	21-VX2	Fongi	0.0141421	2	1.12767	0.531394	7.25935e+06	78.0762	LL.3	0.617036	0.151833
20220317	7	Terbinafine	MR	6	7	F	21-VU20	Fongi	0.0141421	3	1.46137	0.865094	1.87892e+07	117.109	LL.3	0.838081	0.0394185
20220317	7	Terbinafine	MR	6	7	G	21-VX2	Fongi	0.0141421	3	1.20507	0.608794	9.47608e+06	101.918	LL.3	0.617036	0.151833
20220317	7	Terbinafine	MR	6	8	B	21-VU20	Fongi	0.0271442	1	1.18453	0.588261	8.8568e+06	55.2024	LL.3	0.838081	0.0394185
20220317	7	Terbinafine	MR	6	8	C	21-VX2	Fongi	0.0271442	1	1.14353	0.547261	7.68736e+06	82.6795	LL.3	0.617036	0.151833
20220317	7	Terbinafine	MR	6	8	D	21-VU20	Fongi	0.0271442	2	1.4407	0.844428	1.79514e+07	111.887	LL.3	0.838081	0.0394185
20220317	7	Terbinafine	MR	6	8	E	21-VX2	Fongi	0.0271442	2	1.05977	0.463494	5.58636e+06	60.0827	LL.3	0.617036	0.151833
20220317	7	Terbinafine	MR	6	8	F	21-VU20	Fongi	0.0271442	3	1.25567	0.659394	1.10937e+07	69.1444	LL.3	0.838081	0.0394185
20220317	7	Terbinafine	MR	6	8	G	21-VX2	Fongi	0.0271442	3	1.22683	0.630561	1.01563e+07	109.233	LL.3	0.617036	0.151833
20220317	7	Terbinafine	MR	6	9	B	21-VU20	Fongi	0.0521001	1	0.9902	0.393928	4.14139e+06	25.8123	LL.3	0.838081	0.0394185
20220317	7	Terbinafine	MR	6	9	C	21-VX2	Fongi	0.0521001	1	1.06567	0.469394	5.72144e+06	61.5355	LL.3	0.617036	0.151833
20220317	7	Terbinafine	MR	6	9	D	21-VU20	Fongi	0.0521001	2	1.01543	0.419161	4.63414e+06	28.8836	LL.3	0.838081	0.0394185
20220317	7	Terbinafine	MR	6	9	E	21-VX2	Fongi	0.0521001	2	1.0765	0.480228	5.97459e+06	64.2582	LL.3	0.617036	0.151833
20220317	7	Terbinafine	MR	6	9	F	21-VU20	Fongi	0.0521001	3	1.0418	0.445528	5.18712e+06	32.3301	LL.3	0.838081	0.0394185
20220317	7	Terbinafine	MR	6	9	G	21-VX2	Fongi	0.0521001	3	1.12893	0.532661	7.29301e+06	78.4382	LL.3	0.617036	0.151833
20220317	7	Terbinafine	MR	6	10	B	21-VU20	Fongi	0.1	1	0.9229	0.326628	2.99768e+06	18.6838	LL.3	0.838081	0.0394185
20220317	7	Terbinafine	MR	6	10	C	21-VX2	Fongi	0.1	1	1.07173	0.475461	5.86239e+06	63.0514	LL.3	0.617036	0.151833
20220317	7	Terbinafine	MR	6	10	D	21-VU20	Fongi	0.1	2	0.909467	0.313194	2.79822e+06	17.4407	LL.3	0.838081	0.0394185
20220317	7	Terbinafine	MR	6	10	E	21-VX2	Fongi	0.1	2	1.10053	0.504261	6.55979e+06	70.5521	LL.3	0.617036	0.151833
20220317	7	Terbinafine	MR	6	10	F	21-VU20	Fongi	0.1	3	0.974967	0.378694	3.86099e+06	24.0647	LL.3	0.838081	0.0394185
20220317	7	Terbinafine	MR	6	10	G	21-VX2	Fongi	0.1	3	1.1245	0.528228	7.1756e+06	77.1753	LL.3	0.617036	0.151833
20220317	7	Terbinafine	MR	6	11	B	21-VU20	Fongi	0.5	1	0.678767	0.0824944	648998	4.04506	LL.3	0.838081	0.0394185
20220317	7	Terbinafine	MR	6	11	C	21-VX2	Fongi	0.5	1	0.8344	0.238128	1.84929e+06	19.8896	LL.3	0.617036	0.151833
20220317	7	Terbinafine	MR	6	11	D	21-VU20	Fongi	0.5	2	0.753	0.156728	1.10784e+06	6.90489	LL.3	0.838081	0.0394185
20220317	7	Terbinafine	MR	6	11	E	21-VX2	Fongi	0.5	2	0.825933	0.229661	1.759e+06	18.9185	LL.3	0.617036	0.151833
20220317	7	Terbinafine	MR	6	11	F	21-VU20	Fongi	0.5	3	0.740933	0.144661	1.02037e+06	6.35973	LL.3	0.838081	0.0394185
20220317	7	Terbinafine	MR	6	11	G	21-VX2	Fongi	0.5	3	0.8268	0.230528	1.7681e+06	19.0163	LL.3	0.617036	0.151833
20220317	7	Terbinafine	MR	6	12	B	21-VU20	Fongi	2	1	0.670533	0.0742611	608903	3.79515	LL.3	0.838081	0.0394185
20220317	7	Terbinafine	MR	6	12	C	21-VX2	Fongi	2	1	0.813133	0.216861	1.62858e+06	17.5158	LL.3	0.617036	0.151833
20220317	7	Terbinafine	MR	6	12	D	21-VU20	Fongi	2	2	0.764967	0.168694	1.19996e+06	7.47908	LL.3	0.838081	0.0394185
20220317	7	Terbinafine	MR	6	12	E	21-VX2	Fongi	2	2	0.834433	0.238161	1.84965e+06	19.8935	LL.3	0.617036	0.151833
20220317	7	Terbinafine	MR	6	12	F	21-VU20	Fongi	2	3	0.729467	0.133194	942132	5.8721	LL.3	0.838081	0.0394185
20220317	7	Terbinafine	MR	6	12	G	21-VX2	Fongi	2	3	0.826833	0.230561	1.76845e+06	19.0201	LL.3	0.617036	0.151833
20220318	7	Terbinafine	MR	6	2	B	21-VU20	Fongi	0.0001	1	1.58677	0.956044	2.25834e+07	126.814	LL.3	0.849175	0.0543511
20220318	7	Terbinafine	MR	6	2	C	21-VX2	Fongi	0.0001	1	1.2086	0.577878	8.5521e+06	116.852	LL.3	0.648074	0.200805
20220318	7	Terbinafine	MR	6	2	D	21-VU20	Fongi	0.0001	2	1.5079	0.877178	1.92839e+07	108.286	LL.3	0.849175	0.0543511
20220318	7	Terbinafine	MR	6	2	E	21-VX2	Fongi	0.0001	2	1.1584	0.527678	7.16111e+06	97.8464	LL.3	0.648074	0.200805
20220318	7	Terbinafine	MR	6	2	F	21-VU20	Fongi	0.0001	3	1.4086	0.777878	1.53377e+07	86.1267	LL.3	0.849175	0.0543511
20220318	7	Terbinafine	MR	6	2	G	21-VX2	Fongi	0.0001	3	1.20303	0.572311	8.39111e+06	114.653	LL.3	0.648074	0.200805
20220318	7	Terbinafine	MR	6	3	B	21-VU20	Fongi	0.002	1	1.55237	0.921644	2.11312e+07	118.659	LL.3	0.849175	0.0543511
20220318	7	Terbinafine	MR	6	3	C	21-VX2	Fongi	0.002	1	1.30147	0.670744	1.14737e+07	156.772	LL.3	0.648074	0.200805
20220318	7	Terbinafine	MR	6	3	D	21-VU20	Fongi	0.002	2	1.631	1.00028	2.44702e+07	137.409	LL.3	0.849175	0.0543511
20220318	7	Terbinafine	MR	6	3	E	21-VX2	Fongi	0.002	2	1.22367	0.592944	8.99611e+06	122.919	LL.3	0.648074	0.200805
20220318	7	Terbinafine	MR	6	3	F	21-VU20	Fongi	0.002	3	1.43523	0.804511	1.63669e+07	91.9059	LL.3	0.849175	0.0543511
20220318	7	Terbinafine	MR	6	3	G	21-VX2	Fongi	0.002	3	1.23043	0.599711	9.19941e+06	125.697	LL.3	0.648074	0.200805
20220318	7	Terbinafine	MR	6	4	B	21-VU20	Fongi	0.00383877	1	1.582	0.951278	2.23812e+07	125.678	LL.3	0.849175	0.0543511
20220318	7	Terbinafine	MR	6	4	C	21-VX2	Fongi	0.00383877	1	1.2748	0.644078	1.05906e+07	144.706	LL.3	0.648074	0.200805
20220318	7	Terbinafine	MR	6	4	D	21-VU20	Fongi	0.00383877	2	1.41207	0.781344	1.54703e+07	86.8712	LL.3	0.849175	0.0543511
20220318	7	Terbinafine	MR	6	4	E	21-VX2	Fongi	0.00383877	2	1.1583	0.527578	7.15847e+06	97.8105	LL.3	0.648074	0.200805
20220318	7	Terbinafine	MR	6	4	F	21-VU20	Fongi	0.00383877	3	1.36227	0.731544	1.36085e+07	76.4167	LL.3	0.849175	0.0543511
20220318	7	Terbinafine	MR	6	4	G	21-VX2	Fongi	0.00383877	3	1.3271	0.696378	1.23539e+07	168.798	LL.3	0.648074	0.200805
20220318	7	Terbinafine	MR	6	5	B	21-VU20	Fongi	0.00736807	1	1.547	0.916278	2.09063e+07	117.396	LL.3	0.849175	0.0543511
20220318	7	Terbinafine	MR	6	5	C	21-VX2	Fongi	0.00736807	1	1.17907	0.548344	7.71709e+06	105.443	LL.3	0.648074	0.200805
20220318	7	Terbinafine	MR	6	5	D	21-VU20	Fongi	0.00736807	2	1.4554	0.824678	1.71615e+07	96.3679	LL.3	0.849175	0.0543511
20220318	7	Terbinafine	MR	6	5	E	21-VX2	Fongi	0.00736807	2	1.2933	0.662578	1.11996e+07	153.027	LL.3	0.648074	0.200805
20220318	7	Terbinafine	MR	6	5	F	21-VU20	Fongi	0.00736807	3	1.55843	0.927711	2.13861e+07	120.09	LL.3	0.849175	0.0543511
20220318	7	Terbinafine	MR	6	5	G	21-VX2	Fongi	0.00736807	3	1.13377	0.503044	6.52938e+06	89.2148	LL.3	0.648074	0.200805
20220318	7	Terbinafine	MR	6	6	B	21-VU20	Solvant	1e-05	1	1.59763	0.966911	2.30452e+07	129.407	LL.3	0.849175	0.0543511
20220318	7	Terbinafine	MR	6	6	C	21-VX2	Solvant	1e-05	1	1.1999	0.569178	8.30122e+06	113.425	LL.3	0.648074	0.200805
20220318	7	Terbinafine	MR	6	6	D	21-VU20	Solvant	1e-05	2	1.4075	0.776778	1.52957e+07	85.891	LL.3	0.849175	0.0543511
20220318	7	Terbinafine	MR	6	6	E	21-VX2	Solvant	1e-05	2	1.1648	0.534078	7.33076e+06	100.165	LL.3	0.648074	0.200805
20220318	7	Terbinafine	MR	6	6	F	21-VU20	Solvant	1e-05	3	1.40193	0.771211	1.50839e+07	84.7017	LL.3	0.849175	0.0543511
20220318	7	Terbinafine	MR	6	6	G	21-VX2	Solvant	1e-05	3	1.12547	0.494744	6.32418e+06	86.411	LL.3	0.648074	0.200805
20220318	7	Terbinafine	MR	6	7	B	21-VU20	Fongi	0.0141421	1	1.55997	0.929244	2.14506e+07	120.453	LL.3	0.849175	0.0543511
20220318	7	Terbinafine	MR	6	7	C	21-VX2	Fongi	0.0141421	1	1.38473	0.754011	1.44367e+07	197.258	LL.3	0.648074	0.200805
20220318	7	Terbinafine	MR	6	7	D	21-VU20	Fongi	0.0141421	2	1.47703	0.846311	1.80273e+07	101.23	LL.3	0.849175	0.0543511
20220318	7	Terbinafine	MR	6	7	E	21-VX2	Fongi	0.0141421	2	1.11197	0.481244	5.99868e+06	81.9636	LL.3	0.648074	0.200805
20220318	7	Terbinafine	MR	6	7	F	21-VU20	Fongi	0.0141421	3	1.39603	0.765311	1.48607e+07	83.4481	LL.3	0.849175	0.0543511
20220318	7	Terbinafine	MR	6	7	G	21-VX2	Fongi	0.0141421	3	1.3393	0.708578	1.27831e+07	174.664	LL.3	0.648074	0.200805
20220318	7	Terbinafine	MR	6	8	B	21-VU20	Fongi	0.0271442	1	1.6399	1.00918	2.48515e+07	139.55	LL.3	0.849175	0.0543511
20220318	7	Terbinafine	MR	6	8	C	21-VX2	Fongi	0.0271442	1	1.1661	0.535378	7.3655e+06	100.639	LL.3	0.648074	0.200805
20220318	7	Terbinafine	MR	6	8	D	21-VU20	Fongi	0.0271442	2	1.41073	0.780011	1.54192e+07	86.5846	LL.3	0.849175	0.0543511
20220318	7	Terbinafine	MR	6	8	E	21-VX2	Fongi	0.0271442	2	1.17447	0.543744	7.5913e+06	103.724	LL.3	0.648074	0.200805
20220318	7	Terbinafine	MR	6	8	F	21-VU20	Fongi	0.0271442	3	1.32717	0.696444	1.23562e+07	69.3845	LL.3	0.849175	0.0543511
20220318	7	Terbinafine	MR	6	8	G	21-VX2	Fongi	0.0271442	3	1.2278	0.597078	9.12001e+06	124.612	LL.3	0.648074	0.200805
20220318	7	Terbinafine	MR	6	9	B	21-VU20	Fongi	0.0521001	1	1.27567	0.644944	1.06188e+07	59.6284	LL.3	0.849175	0.0543511
20220318	7	Terbinafine	MR	6	9	C	21-VX2	Fongi	0.0521001	1	1.15627	0.525544	7.10506e+06	97.0806	LL.3	0.648074	0.200805
20220318	7	Terbinafine	MR	6	9	D	21-VU20	Fongi	0.0521001	2	1.21327	0.582544	8.68834e+06	48.7881	LL.3	0.849175	0.0543511
20220318	7	Terbinafine	MR	6	9	E	21-VX2	Fongi	0.0521001	2	1.095	0.464278	5.60418e+06	76.5733	LL.3	0.648074	0.200805
20220318	7	Terbinafine	MR	6	9	F	21-VU20	Fongi	0.0521001	3	1.16577	0.535044	7.35658e+06	41.3099	LL.3	0.849175	0.0543511
20220318	7	Terbinafine	MR	6	9	G	21-VX2	Fongi	0.0521001	3	1.18803	0.557311	7.96561e+06	108.839	LL.3	0.648074	0.200805
20220318	7	Terbinafine	MR	6	10	B	21-VU20	Fongi	0.1	1	1.06483	0.434111	4.94288e+06	27.7561	LL.3	0.849175	0.0543511
20220318	7	Terbinafine	MR	6	10	C	21-VX2	Fongi	0.1	1	1.18507	0.554344	7.8829e+06	107.709	LL.3	0.648074	0.200805
20220318	7	Terbinafine	MR	6	10	D	21-VU20	Fongi	0.1	2	1.022	0.391278	4.09169e+06	22.9763	LL.3	0.849175	0.0543511
20220318	7	Terbinafine	MR	6	10	E	21-VX2	Fongi	0.1	2	1.1022	0.471478	5.76961e+06	78.8336	LL.3	0.648074	0.200805
20220318	7	Terbinafine	MR	6	10	F	21-VU20	Fongi	0.1	3	0.9867	0.355978	3.46643e+06	19.4653	LL.3	0.849175	0.0543511
20220318	7	Terbinafine	MR	6	10	G	21-VX2	Fongi	0.1	3	1.20543	0.574711	8.46031e+06	115.598	LL.3	0.648074	0.200805
20220318	7	Terbinafine	MR	6	11	B	21-VU20	Fongi	0.5	1	0.781267	0.150544	1.06235e+06	5.96546	LL.3	0.849175	0.0543511
20220318	7	Terbinafine	MR	6	11	C	21-VX2	Fongi	0.5	1	0.888533	0.257811	2.07187e+06	28.3092	LL.3	0.648074	0.200805
20220318	7	Terbinafine	MR	6	11	D	21-VU20	Fongi	0.5	2	0.809133	0.178411	1.27883e+06	7.18109	LL.3	0.849175	0.0543511
20220318	7	Terbinafine	MR	6	11	E	21-VX2	Fongi	0.5	2	0.873633	0.242911	1.90173e+06	25.9845	LL.3	0.648074	0.200805
20220318	7	Terbinafine	MR	6	11	F	21-VU20	Fongi	0.5	3	0.823933	0.193211	1.40619e+06	7.89628	LL.3	0.849175	0.0543511
20220318	7	Terbinafine	MR	6	11	G	21-VX2	Fongi	0.5	3	0.860567	0.229844	1.76093e+06	24.0606	LL.3	0.648074	0.200805
20220318	7	Terbinafine	MR	6	12	B	21-VU20	Fongi	2	1	0.774933	0.144211	1.01721e+06	5.712	LL.3	0.849175	0.0543511
20220318	7	Terbinafine	MR	6	12	C	21-VX2	Fongi	2	1	0.868067	0.237344	1.8408e+06	25.1519	LL.3	0.648074	0.200805
20220318	7	Terbinafine	MR	6	12	D	21-VU20	Fongi	2	2	0.816667	0.185944	1.34255e+06	7.53891	LL.3	0.849175	0.0543511
20220318	7	Terbinafine	MR	6	12	E	21-VX2	Fongi	2	2	0.875133	0.244411	1.9184e+06	26.2122	LL.3	0.648074	0.200805
20220318	7	Terbinafine	MR	6	12	F	21-VU20	Fongi	2	3	0.802167	0.171444	1.22191e+06	6.86144	LL.3	0.849175	0.0543511
20220318	7	Terbinafine	MR	6	12	G	21-VX2	Fongi	2	3	0.811367	0.180644	1.29748e+06	17.7283	LL.3	0.648074	0.200805
20220322	7	Terbinafine	MR	6	2	B	21-VU20	Fongi	0.0001	1	1.54023	0.908478	2.05803e+07	124.759	LL.3	0.818619	0.0417673
20220322	7	Terbinafine	MR	6	2	C	21-VX2	Fongi	0.0001	1	1.15417	0.522411	7.0232e+06	67.7811	LL.3	0.629707	0.0875749
20220322	7	Terbinafine	MR	6	2	D	21-VU20	Fongi	0.0001	2	1.32227	0.690511	1.21498e+07	73.6526	LL.3	0.818619	0.0417673
20220322	7	Terbinafine	MR	6	2	E	21-VX2	Fongi	0.0001	2	1.16813	0.536378	7.39228e+06	71.3431	LL.3	0.629707	0.0875749
20220322	7	Terbinafine	MR	6	2	F	21-VU20	Fongi	0.0001	3	1.57297	0.941211	2.19552e+07	133.093	LL.3	0.818619	0.0417673
20220322	7	Terbinafine	MR	6	2	G	21-VX2	Fongi	0.0001	3	1.24937	0.617611	9.74869e+06	94.0848	LL.3	0.629707	0.0875749
20220322	7	Terbinafine	MR	6	3	B	21-VU20	Fongi	0.002	1	1.4708	0.839044	1.7735e+07	107.51	LL.3	0.818619	0.0417673
20220322	7	Terbinafine	MR	6	3	C	21-VX2	Fongi	0.002	1	1.16677	0.535011	7.35569e+06	70.99	LL.3	0.629707	0.0875749
20220322	7	Terbinafine	MR	6	3	D	21-VU20	Fongi	0.002	2	1.44057	0.808811	1.65352e+07	100.237	LL.3	0.818619	0.0417673
20220322	7	Terbinafine	MR	6	3	E	21-VX2	Fongi	0.002	2	1.21073	0.578978	8.58411e+06	82.8454	LL.3	0.629707	0.0875749
20220322	7	Terbinafine	MR	6	3	F	21-VU20	Fongi	0.002	3	1.5092	0.877444	1.92949e+07	116.967	LL.3	0.818619	0.0417673
20220322	7	Terbinafine	MR	6	3	G	21-VX2	Fongi	0.002	3	1.3196	0.687844	1.20575e+07	116.368	LL.3	0.629707	0.0875749
20220322	7	Terbinafine	MR	6	4	B	21-VU20	Fongi	0.00383877	1	1.43413	0.802378	1.62836e+07	98.7117	LL.3	0.818619	0.0417673
20220322	7	Terbinafine	MR	6	4	C	21-VX2	Fongi	0.00383877	1	1.2725	0.640744	1.04827e+07	101.169	LL.3	0.629707	0.0875749
20220322	7	Terbinafine	MR	6	4	D	21-VU20	Fongi	0.00383877	2	1.44163	0.809878	1.65771e+07	100.491	LL.3	0.818619	0.0417673
20220322	7	Terbinafine	MR	6	4	E	21-VX2	Fongi	0.00383877	2	1.24017	0.608411	9.46431e+06	91.3403	LL.3	0.629707	0.0875749
20220322	7	Terbinafine	MR	6	4	F	21-VU20	Fongi	0.00383877	3	1.45203	0.820278	1.69871e+07	102.976	LL.3	0.818619	0.0417673
20220322	7	Terbinafine	MR	6	4	G	21-VX2	Fongi	0.00383877	3	1.42377	0.792011	1.58809e+07	153.267	LL.3	0.629707	0.0875749
20220322	7	Terbinafine	MR	6	5	B	21-VU20	Fongi	0.00736807	1	1.408	0.776244	1.52754e+07	92.6001	LL.3	0.818619	0.0417673
20220322	7	Terbinafine	MR	6	5	C	21-VX2	Fongi	0.00736807	1	1.44993	0.818178	1.6904e+07	163.141	LL.3	0.629707	0.0875749
20220322	7	Terbinafine	MR	6	5	D	21-VU20	Fongi	0.00736807	2	1.44407	0.812311	1.66727e+07	101.071	LL.3	0.818619	0.0417673
20220322	7	Terbinafine	MR	6	5	E	21-VX2	Fongi	0.00736807	2	1.1315	0.499744	6.44733e+06	62.2233	LL.3	0.629707	0.0875749
20220322	7	Terbinafine	MR	6	5	F	21-VU20	Fongi	0.00736807	3	1.33917	0.707411	1.27418e+07	77.2414	LL.3	0.818619	0.0417673
20220322	7	Terbinafine	MR	6	5	G	21-VX2	Fongi	0.00736807	3	1.39123	0.759478	1.46412e+07	141.303	LL.3	0.629707	0.0875749
20220322	7	Terbinafine	MR	6	6	B	21-VU20	Solvant	1e-05	1	1.42913	0.797378	1.60889e+07	97.5316	LL.3	0.818619	0.0417673
20220322	7	Terbinafine	MR	6	6	C	21-VX2	Solvant	1e-05	1	1.3821	0.750344	1.43002e+07	138.012	LL.3	0.629707	0.0875749
20220322	7	Terbinafine	MR	6	6	D	21-VU20	Solvant	1e-05	2	1.5606	0.928844	2.14337e+07	129.932	LL.3	0.818619	0.0417673
20220322	7	Terbinafine	MR	6	6	E	21-VX2	Solvant	1e-05	2	1.29423	0.662478	1.11963e+07	108.056	LL.3	0.629707	0.0875749
20220322	7	Terbinafine	MR	6	6	F	21-VU20	Solvant	1e-05	3	1.31693	0.685178	1.19656e+07	72.5361	LL.3	0.818619	0.0417673
20220322	7	Terbinafine	MR	6	6	G	21-VX2	Solvant	1e-05	3	1.09533	0.463578	5.58826e+06	53.9324	LL.3	0.629707	0.0875749
20220322	7	Terbinafine	MR	6	7	B	21-VU20	Fongi	0.0141421	1	1.6438	1.01204	2.49744e+07	151.396	LL.3	0.818619	0.0417673
20220322	7	Terbinafine	MR	6	7	C	21-VX2	Fongi	0.0141421	1	1.29957	0.667811	1.13749e+07	109.779	LL.3	0.629707	0.0875749
20220322	7	Terbinafine	MR	6	7	D	21-VU20	Fongi	0.0141421	2	1.48333	0.851578	1.824e+07	110.572	LL.3	0.818619	0.0417673
20220322	7	Terbinafine	MR	6	7	E	21-VX2	Fongi	0.0141421	2	1.10053	0.468778	5.70723e+06	55.0806	LL.3	0.629707	0.0875749
20220322	7	Terbinafine	MR	6	7	F	21-VU20	Fongi	0.0141421	3	1.12987	0.498111	6.40695e+06	38.8392	LL.3	0.818619	0.0417673
20220322	7	Terbinafine	MR	6	7	G	21-VX2	Fongi	0.0141421	3	1.1988	0.567044	8.24033e+06	79.5276	LL.3	0.629707	0.0875749
20220322	7	Terbinafine	MR	6	8	B	21-VU20	Fongi	0.0271442	1	1.29747	0.665711	1.13044e+07	68.5279	LL.3	0.818619	0.0417673
20220322	7	Terbinafine	MR	6	8	C	21-VX2	Fongi	0.0271442	1	1.17917	0.547411	7.69147e+06	74.2306	LL.3	0.629707	0.0875749
20220322	7	Terbinafine	MR	6	8	D	21-VU20	Fongi	0.0271442	2	1.2983	0.666544	1.13324e+07	68.6973	LL.3	0.818619	0.0417673
20220322	7	Terbinafine	MR	6	8	E	21-VX2	Fongi	0.0271442	2	1.1873	0.555544	7.9163e+06	76.4004	LL.3	0.629707	0.0875749
20220322	7	Terbinafine	MR	6	8	F	21-VU20	Fongi	0.0271442	3	1.32037	0.688611	1.2084e+07	73.254	LL.3	0.818619	0.0417673
20220322	7	Terbinafine	MR	6	8	G	21-VX2	Fongi	0.0271442	3	1.18457	0.552811	7.84034e+06	75.6673	LL.3	0.629707	0.0875749
20220322	7	Terbinafine	MR	6	9	B	21-VU20	Fongi	0.0521001	1	1.24743	0.615678	9.68857e+06	58.7325	LL.3	0.818619	0.0417673
20220322	7	Terbinafine	MR	6	9	C	21-VX2	Fongi	0.0521001	1	1.27133	0.639578	1.0445e+07	100.805	LL.3	0.629707	0.0875749
20220322	7	Terbinafine	MR	6	9	D	21-VU20	Fongi	0.0521001	2	1.14737	0.515611	6.84742e+06	41.5094	LL.3	0.818619	0.0417673
20220322	7	Terbinafine	MR	6	9	E	21-VX2	Fongi	0.0521001	2	1.0842	0.452444	5.33866e+06	51.5235	LL.3	0.629707	0.0875749
20220322	7	Terbinafine	MR	6	9	F	21-VU20	Fongi	0.0521001	3	1.02393	0.392178	4.10852e+06	24.9061	LL.3	0.818619	0.0417673
20220322	7	Terbinafine	MR	6	9	G	21-VX2	Fongi	0.0521001	3	1.09687	0.465111	5.62318e+06	54.2694	LL.3	0.629707	0.0875749
20220322	7	Terbinafine	MR	6	10	B	21-VU20	Fongi	0.1	1	0.903267	0.271511	2.23755e+06	13.5641	LL.3	0.818619	0.0417673
20220322	7	Terbinafine	MR	6	10	C	21-VX2	Fongi	0.1	1	1.05583	0.424078	4.7343e+06	45.6908	LL.3	0.629707	0.0875749
20220322	7	Terbinafine	MR	6	10	D	21-VU20	Fongi	0.1	2	0.962233	0.330478	3.05657e+06	18.5291	LL.3	0.818619	0.0417673
20220322	7	Terbinafine	MR	6	10	E	21-VX2	Fongi	0.1	2	1.03683	0.405078	4.35475e+06	42.0278	LL.3	0.629707	0.0875749
20220322	7	Terbinafine	MR	6	10	F	21-VU20	Fongi	0.1	3	0.9233	0.291544	2.49619e+06	15.132	LL.3	0.818619	0.0417673
20220322	7	Terbinafine	MR	6	10	G	21-VX2	Fongi	0.1	3	1.04873	0.416978	4.5901e+06	44.2992	LL.3	0.629707	0.0875749
20220322	7	Terbinafine	MR	6	11	B	21-VU20	Fongi	0.5	1	0.702833	0.0710778	593922	3.60038	LL.3	0.818619	0.0417673
20220322	7	Terbinafine	MR	6	11	C	21-VX2	Fongi	0.5	1	0.798833	0.167078	1.18719e+06	11.4576	LL.3	0.629707	0.0875749
20220322	7	Terbinafine	MR	6	11	D	21-VU20	Fongi	0.5	2	0.743433	0.111678	807586	4.89562	LL.3	0.818619	0.0417673
20220322	7	Terbinafine	MR	6	11	E	21-VX2	Fongi	0.5	2	0.796733	0.164978	1.17076e+06	11.2991	LL.3	0.629707	0.0875749
20220322	7	Terbinafine	MR	6	11	F	21-VU20	Fongi	0.5	3	0.748433	0.116678	837466	5.07676	LL.3	0.818619	0.0417673
20220322	7	Terbinafine	MR	6	11	G	21-VX2	Fongi	0.5	3	0.781433	0.149678	1.05608e+06	10.1923	LL.3	0.629707	0.0875749
20220322	7	Terbinafine	MR	6	12	B	21-VU20	Fongi	2	1	0.699167	0.0674111	577020	3.49792	LL.3	0.818619	0.0417673
20220322	7	Terbinafine	MR	6	12	C	21-VX2	Fongi	2	1	0.788033	0.156278	1.10448e+06	10.6593	LL.3	0.629707	0.0875749
20220322	7	Terbinafine	MR	6	12	D	21-VU20	Fongi	2	2	0.763433	0.131678	932131	5.65062	LL.3	0.818619	0.0417673
20220322	7	Terbinafine	MR	6	12	E	21-VX2	Fongi	2	2	0.790767	0.159011	1.12499e+06	10.8573	LL.3	0.629707	0.0875749
20220322	7	Terbinafine	MR	6	12	F	21-VU20	Fongi	2	3	0.738767	0.107011	780433	4.73102	LL.3	0.818619	0.0417673
20220322	7	Terbinafine	MR	6	12	G	21-VX2	Fongi	2	3	0.7875	0.155744	1.10051e+06	10.621	LL.3	0.629707	0.0875749
20220629	7	Terbinafine	MR	6	2	B	Ref_IIA	Fongi	0.0001	1	0.956067	0.334883	3.12492e+06	80.9125	LL.4	0.82458	0.0120124
20220629	7	Terbinafine	MR	6	2	C	Ref_III	Fongi	0.0001	1	0.9947	0.373517	3.76859e+06	114.577	LL.4	0.751423	0.0100506
20220629	7	Terbinafine	MR	6	2	D	Ref_IIA	Fongi	0.0001	2	1.02207	0.400883	4.27368e+06	110.657	LL.4	0.82458	0.0120124
20220629	7	Terbinafine	MR	6	2	E	Ref_III	Fongi	0.0001	2	0.986767	0.365583	3.62985e+06	110.359	LL.4	0.751423	0.0100506
20220629	7	Terbinafine	MR	6	2	F	Ref_IIA	Fongi	0.0001	3	0.905033	0.28385	2.39452e+06	62.0005	LL.4	0.82458	0.0120124
20220629	7	Terbinafine	MR	6	2	G	Ref_III	Fongi	0.0001	3	0.915433	0.29425	2.53264e+06	77.0006	LL.4	0.751423	0.0100506
20220629	7	Terbinafine	MR	6	3	B	Ref_IIA	Fongi	0.002	1	1.07287	0.451683	5.32185e+06	137.797	LL.4	0.82458	0.0120124
20220629	7	Terbinafine	MR	6	3	C	Ref_III	Fongi	0.002	1	1.0942	0.473017	5.80535e+06	176.501	LL.4	0.751423	0.0100506
20220629	7	Terbinafine	MR	6	3	D	Ref_IIA	Fongi	0.002	2	1.0445	0.423317	4.7187e+06	122.18	LL.4	0.82458	0.0120124
20220629	7	Terbinafine	MR	6	3	E	Ref_III	Fongi	0.002	2	1.01897	0.397783	4.21439e+06	128.131	LL.4	0.751423	0.0100506
20220629	7	Terbinafine	MR	6	3	F	Ref_IIA	Fongi	0.002	3	1.0003	0.379117	3.86859e+06	100.168	LL.4	0.82458	0.0120124
20220629	7	Terbinafine	MR	6	3	G	Ref_III	Fongi	0.002	3	0.9184	0.297217	2.57303e+06	78.2286	LL.4	0.751423	0.0100506
20220629	7	Terbinafine	MR	6	4	B	Ref_IIA	Fongi	0.00383877	1	1.05683	0.43565	4.97538e+06	128.826	LL.4	0.82458	0.0120124
20220629	7	Terbinafine	MR	6	4	C	Ref_III	Fongi	0.00383877	1	1.06973	0.44855	5.253e+06	159.708	LL.4	0.751423	0.0100506
20220629	7	Terbinafine	MR	6	4	D	Ref_IIA	Fongi	0.00383877	2	1.0511	0.429917	4.85499e+06	125.709	LL.4	0.82458	0.0120124
20220629	7	Terbinafine	MR	6	4	E	Ref_III	Fongi	0.00383877	2	1.07583	0.45465	5.38755e+06	163.799	LL.4	0.751423	0.0100506
20220629	7	Terbinafine	MR	6	4	F	Ref_IIA	Fongi	0.00383877	3	1.02717	0.405983	4.37238e+06	113.213	LL.4	0.82458	0.0120124
20220629	7	Terbinafine	MR	6	4	G	Ref_III	Fongi	0.00383877	3	0.916	0.294817	2.54032e+06	77.2341	LL.4	0.751423	0.0100506
20220629	7	Terbinafine	MR	6	5	B	Ref_IIA	Fongi	0.00736807	1	1.05607	0.434883	4.95917e+06	128.406	LL.4	0.82458	0.0120124
20220629	7	Terbinafine	MR	6	5	C	Ref_III	Fongi	0.00736807	1	1.0466	0.425417	4.7618e+06	144.774	LL.4	0.751423	0.0100506
20220629	7	Terbinafine	MR	6	5	D	Ref_IIA	Fongi	0.00736807	2	1.016	0.394817	4.15814e+06	107.665	LL.4	0.82458	0.0120124
20220629	7	Terbinafine	MR	6	5	E	Ref_III	Fongi	0.00736807	2	0.942133	0.32095	2.91223e+06	88.5413	LL.4	0.751423	0.0100506
20220629	7	Terbinafine	MR	6	5	F	Ref_IIA	Fongi	0.00736807	3	0.826567	0.205383	1.51769e+06	39.297	LL.4	0.82458	0.0120124
20220629	7	Terbinafine	MR	6	5	G	Ref_III	Fongi	0.00736807	3	0.825367	0.204183	1.50642e+06	45.8001	LL.4	0.751423	0.0100506
20220629	7	Terbinafine	MR	6	6	B	Ref_IIA	Solvant	1e-05	1	1.07677	0.455583	5.40832e+06	140.036	LL.4	0.82458	0.0120124
20220629	7	Terbinafine	MR	6	6	C	Ref_III	Solvant	1e-05	1	1.01613	0.39495	4.16066e+06	126.498	LL.4	0.751423	0.0100506
20220629	7	Terbinafine	MR	6	6	D	Ref_IIA	Solvant	1e-05	2	0.980867	0.359683	3.52889e+06	91.3722	LL.4	0.82458	0.0120124
20220629	7	Terbinafine	MR	6	6	E	Ref_III	Solvant	1e-05	2	0.995767	0.374583	3.78751e+06	115.153	LL.4	0.751423	0.0100506
20220629	7	Terbinafine	MR	6	6	F	Ref_IIA	Solvant	1e-05	3	0.9239	0.302717	2.64909e+06	68.5919	LL.4	0.82458	0.0120124
20220629	7	Terbinafine	MR	6	6	G	Ref_III	Solvant	1e-05	3	0.865667	0.244483	1.9192e+06	58.3499	LL.4	0.751423	0.0100506
20220629	7	Terbinafine	MR	6	7	B	Ref_IIA	Fongi	0.0141421	1	0.864	0.242817	1.90069e+06	49.2139	LL.4	0.82458	0.0120124
20220629	7	Terbinafine	MR	6	7	C	Ref_III	Fongi	0.0141421	1	0.7792	0.158017	1.1175e+06	33.9755	LL.4	0.751423	0.0100506
20220629	7	Terbinafine	MR	6	7	D	Ref_IIA	Fongi	0.0141421	2	0.856167	0.234983	1.81538e+06	47.005	LL.4	0.82458	0.0120124
20220629	7	Terbinafine	MR	6	7	E	Ref_III	Fongi	0.0141421	2	0.826133	0.20495	1.51361e+06	46.0188	LL.4	0.751423	0.0100506
20220629	7	Terbinafine	MR	6	7	F	Ref_IIA	Fongi	0.0141421	3	0.849533	0.22835	1.74531e+06	45.1908	LL.4	0.82458	0.0120124
20220629	7	Terbinafine	MR	6	7	G	Ref_III	Fongi	0.0141421	3	0.776167	0.154983	1.09486e+06	33.2873	LL.4	0.751423	0.0100506
20220629	7	Terbinafine	MR	6	8	B	Ref_IIA	Fongi	0.0271442	1	0.7531	0.131917	933701	24.176	LL.4	0.82458	0.0120124
20220629	7	Terbinafine	MR	6	8	C	Ref_III	Fongi	0.0271442	1	0.765633	0.14445	1.01889e+06	30.9775	LL.4	0.751423	0.0100506
20220629	7	Terbinafine	MR	6	8	D	Ref_IIA	Fongi	0.0271442	2	0.761667	0.140483	991323	25.668	LL.4	0.82458	0.0120124
20220629	7	Terbinafine	MR	6	8	E	Ref_III	Fongi	0.0271442	2	0.7796	0.158417	1.12051e+06	34.0671	LL.4	0.751423	0.0100506
20220629	7	Terbinafine	MR	6	8	F	Ref_IIA	Fongi	0.0271442	3	0.7337	0.112517	812542	21.0389	LL.4	0.82458	0.0120124
20220629	7	Terbinafine	MR	6	8	G	Ref_III	Fongi	0.0271442	3	0.734967	0.113783	820069	24.9327	LL.4	0.751423	0.0100506
20220629	7	Terbinafine	MR	6	9	B	Ref_IIA	Fongi	0.0521001	1	0.6778	0.0566167	529408	13.7078	LL.4	0.82458	0.0120124
20220629	7	Terbinafine	MR	6	9	C	Ref_III	Fongi	0.0521001	1	0.681367	0.0601833	544790	16.5634	LL.4	0.751423	0.0100506
20220629	7	Terbinafine	MR	6	9	D	Ref_IIA	Fongi	0.0521001	2	0.7097	0.0885167	679584	17.5963	LL.4	0.82458	0.0120124
20220629	7	Terbinafine	MR	6	9	E	Ref_III	Fongi	0.0521001	2	0.6984	0.0772167	623071	18.9434	LL.4	0.751423	0.0100506
20220629	7	Terbinafine	MR	6	9	F	Ref_IIA	Fongi	0.0521001	3	0.695333	0.07415	608375	15.7525	LL.4	0.82458	0.0120124
20220629	7	Terbinafine	MR	6	9	G	Ref_III	Fongi	0.0521001	3	0.701733	0.08055	639352	19.4384	LL.4	0.751423	0.0100506
20220629	7	Terbinafine	MR	6	10	B	Ref_IIA	Fongi	0.1	1	0.669033	0.04785	493027	12.7658	LL.4	0.82458	0.0120124
20220629	7	Terbinafine	MR	6	10	C	Ref_III	Fongi	0.1	1	0.6822	0.0610167	548433	16.6742	LL.4	0.751423	0.0100506
20220629	7	Terbinafine	MR	6	10	D	Ref_IIA	Fongi	0.1	2	0.723133	0.10195	751774	19.4654	LL.4	0.82458	0.0120124
20220629	7	Terbinafine	MR	6	10	E	Ref_III	Fongi	0.1	2	0.698867	0.0776833	625331	19.0121	LL.4	0.751423	0.0100506
20220629	7	Terbinafine	MR	6	10	F	Ref_IIA	Fongi	0.1	3	0.7002	0.0790167	631822	16.3596	LL.4	0.82458	0.0120124
20220629	7	Terbinafine	MR	6	10	G	Ref_III	Fongi	0.1	3	0.6909	0.0697167	587604	17.8651	LL.4	0.751423	0.0100506
20220629	7	Terbinafine	MR	6	11	B	Ref_IIA	Fongi	0.5	1	0.648933	0.02775	416943	10.7958	LL.4	0.82458	0.0120124
20220629	7	Terbinafine	MR	6	11	C	Ref_III	Fongi	0.5	1	0.6638	0.0426167	472254	14.3581	LL.4	0.751423	0.0100506
20220629	7	Terbinafine	MR	6	11	D	Ref_IIA	Fongi	0.5	2	0.691167	0.0699833	588838	15.2466	LL.4	0.82458	0.0120124
20220629	7	Terbinafine	MR	6	11	E	Ref_III	Fongi	0.5	2	0.6858	0.0646167	564389	17.1593	LL.4	0.751423	0.0100506
20220629	7	Terbinafine	MR	6	11	F	Ref_IIA	Fongi	0.5	3	0.697867	0.0766833	620496	16.0663	LL.4	0.82458	0.0120124
20220629	7	Terbinafine	MR	6	11	G	Ref_III	Fongi	0.5	3	0.7022	0.0810167	641657	19.5084	LL.4	0.751423	0.0100506
20220629	7	Terbinafine	MR	6	12	B	Ref_IIA	Fongi	2	1	0.644633	0.02345	401930	10.407	LL.4	0.82458	0.0120124
20220629	7	Terbinafine	MR	6	12	C	Ref_III	Fongi	2	1	0.677833	0.05665	529550	16.1	LL.4	0.751423	0.0100506
20220629	7	Terbinafine	MR	6	12	D	Ref_IIA	Fongi	2	2	0.714533	0.09335	704920	18.2523	LL.4	0.82458	0.0120124
20220629	7	Terbinafine	MR	6	12	E	Ref_III	Fongi	2	2	0.7021	0.0809167	641162	19.4934	LL.4	0.751423	0.0100506
20220629	7	Terbinafine	MR	6	12	F	Ref_IIA	Fongi	2	3	0.693233	0.07205	598467	15.4959	LL.4	0.82458	0.0120124
20220629	7	Terbinafine	MR	6	12	G	Ref_III	Fongi	2	3	0.6917	0.0705167	591311	17.9778	LL.4	0.751423	0.0100506
20220706	7	Terbinafine	MR	6	2	E	20-UX2	Fongi	0.0001	2	1.8782	0.502772	6.52259e+06	162.43	LL.3	0.661221	0.0366414
20220706	7	Terbinafine	MR	6	2	G	20-UX2	Fongi	0.0001	3	1.98177	0.606339	9.40086e+06	234.107	LL.3	0.661221	0.0366414
20220706	7	Terbinafine	MR	6	3	C	20-UX2	Fongi	0.002	1	1.88287	0.507439	6.63959e+06	165.344	LL.3	0.661221	0.0366414
20220706	7	Terbinafine	MR	6	3	E	20-UX2	Fongi	0.002	2	1.66873	0.293306	2.51988e+06	62.7519	LL.3	0.661221	0.0366414
20220706	7	Terbinafine	MR	6	3	G	20-UX2	Fongi	0.002	3	1.94993	0.574506	8.45437e+06	210.537	LL.3	0.661221	0.0366414
20220706	7	Terbinafine	MR	6	4	C	20-UX2	Fongi	0.00383877	1	1.92103	0.545606	7.64205e+06	190.308	LL.3	0.661221	0.0366414
20220706	7	Terbinafine	MR	6	4	E	20-UX2	Fongi	0.00383877	2	2.03247	0.657039	1.10156e+07	274.318	LL.3	0.661221	0.0366414
20220706	7	Terbinafine	MR	6	4	G	20-UX2	Fongi	0.00383877	3	1.7862	0.410772	4.46639e+06	111.225	LL.3	0.661221	0.0366414
20220706	7	Terbinafine	MR	6	5	C	20-UX2	Fongi	0.00736807	1	1.92263	0.547206	7.68584e+06	191.399	LL.3	0.661221	0.0366414
20220706	7	Terbinafine	MR	6	5	E	20-UX2	Fongi	0.00736807	2	1.8205	0.445072	5.17723e+06	128.927	LL.3	0.661221	0.0366414
20220706	7	Terbinafine	MR	6	5	G	20-UX2	Fongi	0.00736807	3	1.74937	0.373939	3.77607e+06	94.0346	LL.3	0.661221	0.0366414
20220706	7	Terbinafine	MR	6	6	C	20-UX2	Solvant	1e-05	1	1.89157	0.516139	6.86097e+06	170.857	LL.3	0.661221	0.0366414
20220706	7	Terbinafine	MR	6	6	E	20-UX2	Solvant	1e-05	2	1.7149	0.339472	3.1972e+06	79.6191	LL.3	0.661221	0.0366414
20220706	7	Terbinafine	MR	6	6	G	20-UX2	Solvant	1e-05	3	1.62607	0.250639	1.98869e+06	49.5237	LL.3	0.661221	0.0366414
20220706	7	Terbinafine	MR	6	7	C	20-UX2	Fongi	0.0141421	1	1.9109	0.535472	7.36803e+06	183.484	LL.3	0.661221	0.0366414
20220706	7	Terbinafine	MR	6	7	E	20-UX2	Fongi	0.0141421	2	1.9668	0.591372	8.94921e+06	222.86	LL.3	0.661221	0.0366414
20220706	7	Terbinafine	MR	6	7	G	20-UX2	Fongi	0.0141421	3	1.75833	0.382906	3.93723e+06	98.0478	LL.3	0.661221	0.0366414
20220706	7	Terbinafine	MR	6	8	E	20-UX2	Fongi	0.0271442	2	1.5893	0.213872	1.59916e+06	39.8234	LL.3	0.661221	0.0366414
20220706	7	Terbinafine	MR	6	8	G	20-UX2	Fongi	0.0271442	3	1.59907	0.223639	1.69674e+06	42.2535	LL.3	0.661221	0.0366414
20220706	7	Terbinafine	MR	6	9	C	20-UX2	Fongi	0.0521001	1	1.49673	0.121306	865860	21.5623	LL.3	0.661221	0.0366414
20220706	7	Terbinafine	MR	6	9	E	20-UX2	Fongi	0.0521001	2	1.43097	0.0555389	524826	13.0696	LL.3	0.661221	0.0366414
20220706	7	Terbinafine	MR	6	9	G	20-UX2	Fongi	0.0521001	3	1.46403	0.0886056	680044	16.935	LL.3	0.661221	0.0366414
20220706	7	Terbinafine	MR	6	10	C	20-UX2	Fongi	0.1	1	1.5217	0.146272	1.03174e+06	25.6931	LL.3	0.661221	0.0366414
20220706	7	Terbinafine	MR	6	10	E	20-UX2	Fongi	0.1	2	1.5245	0.149072	1.05172e+06	26.1908	LL.3	0.661221	0.0366414
20220706	7	Terbinafine	MR	6	10	G	20-UX2	Fongi	0.1	3	1.48407	0.108639	789824	19.6688	LL.3	0.661221	0.0366414
20220706	7	Terbinafine	MR	6	11	C	20-UX2	Fongi	0.5	1	1.40773	0.0323056	433323	10.7909	LL.3	0.661221	0.0366414
20220706	7	Terbinafine	MR	6	11	E	20-UX2	Fongi	0.5	2	1.43247	0.0570389	531211	13.2286	LL.3	0.661221	0.0366414
20220706	7	Terbinafine	MR	6	11	G	20-UX2	Fongi	0.5	3	1.43103	0.0556056	525109	13.0767	LL.3	0.661221	0.0366414
20220706	7	Terbinafine	MR	6	12	C	20-UX2	Fongi	2	1	1.41983	0.0444056	479277	11.9353	LL.3	0.661221	0.0366414
20220706	7	Terbinafine	MR	6	12	E	20-UX2	Fongi	2	2	1.43297	0.0575389	533353	13.2819	LL.3	0.661221	0.0366414
20220706	7	Terbinafine	MR	6	12	G	20-UX2	Fongi	2	3	1.40493	0.0295056	423197	10.5388	LL.3	0.661221	0.0366414
20220818	7	Terbinafine	MR	6	2	B	13-AHM-4A	Fongi	0.0001	1	1.57877	0.394783	4.15751e+06	66.582	LL.4	0.815413	0.0333861
20220818	7	Terbinafine	MR	6	2	C	21-ZT-LT-14-01	Fongi	0.0001	1	1.95263	0.76865	1.49869e+07	189.253	LL.3	0.827443	0.0251935
20220818	7	Terbinafine	MR	6	2	D	13-AHM-4A	Fongi	0.0001	2	1.62923	0.44525	5.18109e+06	82.9744	LL.4	0.815413	0.0333861
20220818	7	Terbinafine	MR	6	2	E	21-ZT-LT-14-01	Fongi	0.0001	2	1.76223	0.57825	8.56292e+06	108.132	LL.3	0.827443	0.0251935
20220818	7	Terbinafine	MR	6	2	F	13-AHM-4A	Fongi	0.0001	3	1.61953	0.43555	4.97326e+06	79.6461	LL.4	0.815413	0.0333861
20220818	7	Terbinafine	MR	6	2	G	21-ZT-LT-14-01	Fongi	0.0001	3	1.92147	0.737483	1.38255e+07	174.587	LL.3	0.827443	0.0251935
20220818	7	Terbinafine	MR	6	3	B	13-AHM-4A	Fongi	0.002	1	1.55643	0.37245	3.74974e+06	60.0515	LL.4	0.815413	0.0333861
20220818	7	Terbinafine	MR	6	3	C	21-ZT-LT-14-01	Fongi	0.002	1	1.80657	0.622583	9.90418e+06	125.069	LL.3	0.827443	0.0251935
20220818	7	Terbinafine	MR	6	3	D	13-AHM-4A	Fongi	0.002	2	1.69937	0.515383	6.84158e+06	109.567	LL.4	0.815413	0.0333861
20220818	7	Terbinafine	MR	6	3	E	21-ZT-LT-14-01	Fongi	0.002	2	1.7402	0.556217	7.93504e+06	100.203	LL.3	0.827443	0.0251935
20220818	7	Terbinafine	MR	6	3	F	13-AHM-4A	Fongi	0.002	3	1.58803	0.40405	4.33479e+06	69.4211	LL.4	0.815413	0.0333861
20220818	7	Terbinafine	MR	6	3	G	21-ZT-LT-14-01	Fongi	0.002	3	1.87737	0.693383	1.22495e+07	154.686	LL.3	0.827443	0.0251935
20220818	7	Terbinafine	MR	6	4	B	13-AHM-4A	Fongi	0.00383877	1	1.6124	0.428417	4.8238e+06	77.2526	LL.4	0.815413	0.0333861
20220818	7	Terbinafine	MR	6	4	C	21-ZT-LT-14-01	Fongi	0.00383877	1	1.74283	0.55885	8.0087e+06	101.133	LL.3	0.827443	0.0251935
20220818	7	Terbinafine	MR	6	4	D	13-AHM-4A	Fongi	0.00383877	2	1.72093	0.53695	7.40764e+06	118.632	LL.4	0.815413	0.0333861
20220818	7	Terbinafine	MR	6	4	E	21-ZT-LT-14-01	Fongi	0.00383877	2	1.72383	0.53985	7.48572e+06	94.5291	LL.3	0.827443	0.0251935
20220818	7	Terbinafine	MR	6	4	F	13-AHM-4A	Fongi	0.00383877	3	1.60983	0.42585	4.77073e+06	76.4025	LL.4	0.815413	0.0333861
20220818	7	Terbinafine	MR	6	4	G	21-ZT-LT-14-01	Fongi	0.00383877	3	1.73057	0.546583	7.66879e+06	96.841	LL.3	0.827443	0.0251935
20220818	7	Terbinafine	MR	6	5	B	13-AHM-4A	Fongi	0.00736807	1	1.53923	0.35525	3.45426e+06	55.3194	LL.4	0.815413	0.0333861
20220818	7	Terbinafine	MR	6	5	C	21-ZT-LT-14-01	Fongi	0.00736807	1	1.8	0.616017	9.69909e+06	122.479	LL.3	0.827443	0.0251935
20220818	7	Terbinafine	MR	6	5	D	13-AHM-4A	Fongi	0.00736807	2	1.60293	0.41895	4.62987e+06	74.1468	LL.4	0.815413	0.0333861
20220818	7	Terbinafine	MR	6	5	E	21-ZT-LT-14-01	Fongi	0.00736807	2	1.71417	0.530183	7.22725e+06	91.2653	LL.3	0.827443	0.0251935
20220818	7	Terbinafine	MR	6	5	F	13-AHM-4A	Fongi	0.00736807	3	1.64343	0.45945	5.4949e+06	88.0001	LL.4	0.815413	0.0333861
20220818	7	Terbinafine	MR	6	5	G	21-ZT-LT-14-01	Fongi	0.00736807	3	1.7344	0.550417	7.77413e+06	98.1712	LL.3	0.827443	0.0251935
20220818	7	Terbinafine	MR	6	6	B	13-AHM-4A	Solvant	1e-05	1	1.6692	0.485217	6.09339e+06	97.5848	LL.4	0.815413	0.0333861
20220818	7	Terbinafine	MR	6	6	C	21-ZT-LT-14-01	Solvant	1e-05	1	1.8241	0.640117	1.04624e+07	132.119	LL.3	0.827443	0.0251935
20220818	7	Terbinafine	MR	6	6	D	13-AHM-4A	Solvant	1e-05	2	1.74813	0.56415	8.1581e+06	130.651	LL.4	0.815413	0.0333861
20220818	7	Terbinafine	MR	6	6	E	21-ZT-LT-14-01	Solvant	1e-05	2	1.70573	0.52175	7.006e+06	88.4712	LL.3	0.827443	0.0251935
20220818	7	Terbinafine	MR	6	6	F	13-AHM-4A	Solvant	1e-05	3	1.5955	0.411517	4.48111e+06	71.7644	LL.4	0.815413	0.0333861
20220818	7	Terbinafine	MR	6	6	G	21-ZT-LT-14-01	Solvant	1e-05	3	1.67727	0.493283	6.28845e+06	79.4101	LL.3	0.827443	0.0251935
20220818	7	Terbinafine	MR	6	7	B	13-AHM-4A	Fongi	0.0141421	1	1.6667	0.482717	6.03368e+06	96.6286	LL.4	0.815413	0.0333861
20220818	7	Terbinafine	MR	6	7	C	21-ZT-LT-14-01	Fongi	0.0141421	1	1.82877	0.644783	1.06136e+07	134.027	LL.3	0.827443	0.0251935
20220818	7	Terbinafine	MR	6	7	D	13-AHM-4A	Fongi	0.0141421	2	1.67823	0.49425	6.31207e+06	101.087	LL.4	0.815413	0.0333861
20220818	7	Terbinafine	MR	6	7	E	21-ZT-LT-14-01	Fongi	0.0141421	2	1.72667	0.542683	7.56245e+06	95.4981	LL.3	0.827443	0.0251935
20220818	7	Terbinafine	MR	6	7	F	13-AHM-4A	Fongi	0.0141421	3	1.56787	0.383883	3.95507e+06	63.3399	LL.4	0.815413	0.0333861
20220818	7	Terbinafine	MR	6	7	G	21-ZT-LT-14-01	Fongi	0.0141421	3	1.7535	0.569517	8.31092e+06	104.95	LL.3	0.827443	0.0251935
20220818	7	Terbinafine	MR	6	8	B	13-AHM-4A	Fongi	0.0271442	1	1.5345	0.350517	3.37574e+06	54.062	LL.4	0.815413	0.0333861
20220818	7	Terbinafine	MR	6	8	C	21-ZT-LT-14-01	Fongi	0.0271442	1	1.5502	0.366217	3.6408e+06	45.9758	LL.3	0.827443	0.0251935
20220818	7	Terbinafine	MR	6	8	D	13-AHM-4A	Fongi	0.0271442	2	1.60737	0.423383	4.72007e+06	75.5912	LL.4	0.815413	0.0333861
20220818	7	Terbinafine	MR	6	8	E	21-ZT-LT-14-01	Fongi	0.0271442	2	1.5564	0.372417	3.74915e+06	47.344	LL.3	0.827443	0.0251935
20220818	7	Terbinafine	MR	6	8	F	13-AHM-4A	Fongi	0.0271442	3	1.54723	0.36325	3.5897e+06	57.4885	LL.4	0.815413	0.0333861
20220818	7	Terbinafine	MR	6	8	G	21-ZT-LT-14-01	Fongi	0.0271442	3	1.5383	0.354317	3.43868e+06	43.4234	LL.3	0.827443	0.0251935
20220818	7	Terbinafine	MR	6	9	B	13-AHM-4A	Fongi	0.0521001	1	1.3457	0.161717	1.14558e+06	18.3463	LL.4	0.815413	0.0333861
20220818	7	Terbinafine	MR	6	9	C	21-ZT-LT-14-01	Fongi	0.0521001	1	1.39513	0.21115	1.57269e+06	19.8599	LL.3	0.827443	0.0251935
20220818	7	Terbinafine	MR	6	9	D	13-AHM-4A	Fongi	0.0521001	2	1.3909	0.206917	1.53218e+06	24.5376	LL.4	0.815413	0.0333861
20220818	7	Terbinafine	MR	6	9	E	21-ZT-LT-14-01	Fongi	0.0521001	2	1.41263	0.22865	1.74844e+06	22.0791	LL.3	0.827443	0.0251935
20220818	7	Terbinafine	MR	6	9	F	13-AHM-4A	Fongi	0.0521001	3	1.3703	0.186317	1.34576e+06	21.5521	LL.4	0.815413	0.0333861
20220818	7	Terbinafine	MR	6	9	G	21-ZT-LT-14-01	Fongi	0.0521001	3	1.40393	0.21995	1.65939e+06	20.9547	LL.3	0.827443	0.0251935
20220818	7	Terbinafine	MR	6	10	B	13-AHM-4A	Fongi	0.1	1	1.30323	0.11925	853160	13.6632	LL.4	0.815413	0.0333861
20220818	7	Terbinafine	MR	6	10	C	21-ZT-LT-14-01	Fongi	0.1	1	1.31353	0.12955	918236	11.5954	LL.3	0.827443	0.0251935
20220818	7	Terbinafine	MR	6	10	D	13-AHM-4A	Fongi	0.1	2	1.38377	0.199783	1.46562e+06	23.4718	LL.4	0.815413	0.0333861
20220818	7	Terbinafine	MR	6	10	E	21-ZT-LT-14-01	Fongi	0.1	2	1.31147	0.127483	904888	11.4269	LL.3	0.827443	0.0251935
20220818	7	Terbinafine	MR	6	10	F	13-AHM-4A	Fongi	0.1	3	1.372	0.188017	1.36048e+06	21.7879	LL.4	0.815413	0.0333861
20220818	7	Terbinafine	MR	6	10	G	21-ZT-LT-14-01	Fongi	0.1	3	1.3056	0.121617	867795	10.9584	LL.3	0.827443	0.0251935
20220818	7	Terbinafine	MR	6	11	B	13-AHM-4A	Fongi	0.5	1	1.21403	0.03005	425151	6.80874	LL.4	0.815413	0.0333861
20220818	7	Terbinafine	MR	6	11	C	21-ZT-LT-14-01	Fongi	0.5	1	1.22537	0.0413833	467459	5.90304	LL.3	0.827443	0.0251935
20220818	7	Terbinafine	MR	6	11	D	13-AHM-4A	Fongi	0.5	2	1.26433	0.08035	638366	10.2233	LL.4	0.815413	0.0333861
20220818	7	Terbinafine	MR	6	11	E	21-ZT-LT-14-01	Fongi	0.5	2	1.2468	0.0628167	556367	7.02576	LL.3	0.827443	0.0251935
20220818	7	Terbinafine	MR	6	11	F	13-AHM-4A	Fongi	0.5	3	1.2568	0.0728167	602070	9.64206	LL.4	0.815413	0.0333861
20220818	7	Terbinafine	MR	6	11	G	21-ZT-LT-14-01	Fongi	0.5	3	1.24377	0.0597833	543048	6.85757	LL.3	0.827443	0.0251935
20220818	7	Terbinafine	MR	6	12	B	13-AHM-4A	Fongi	2	1	1.2148	0.0308167	427915	6.853	LL.4	0.815413	0.0333861
20220818	7	Terbinafine	MR	6	12	C	21-ZT-LT-14-01	Fongi	2	1	1.24357	0.0595833	542179	6.84659	LL.3	0.827443	0.0251935
20220818	7	Terbinafine	MR	6	12	D	13-AHM-4A	Fongi	2	2	1.26557	0.0815833	644464	10.321	LL.4	0.815413	0.0333861
20220818	7	Terbinafine	MR	6	12	E	21-ZT-LT-14-01	Fongi	2	2	1.26147	0.0774833	624361	7.88439	LL.3	0.827443	0.0251935
20220818	7	Terbinafine	MR	6	12	F	13-AHM-4A	Fongi	2	3	1.2513	0.0673167	576589	9.234	LL.4	0.815413	0.0333861
20220818	7	Terbinafine	MR	6	12	G	21-ZT-LT-14-01	Fongi	2	3	1.2531	0.0691167	584835	7.38526	LL.3	0.827443	0.0251935
20211117	7	Terbinafine	SAR	6	2	B	20-T16	Fongi	0.001	1	1.59703	0.800911	1.62264e+07	195.663	LL.3	0.637669	0.243935
20211117	7	Terbinafine	SAR	6	2	D	20-T16	Fongi	0.001	2	1.52117	0.725044	1.33727e+07	161.252	LL.3	0.637669	0.243935
20211117	7	Terbinafine	SAR	6	2	F	20-T16	Fongi	0.001	3	1.50633	0.710211	1.28411e+07	154.842	LL.3	0.637669	0.243935
20211117	7	Terbinafine	SAR	6	3	B	20-T16	Fongi	0.002	1	1.40407	0.607944	9.45e+06	113.951	LL.3	0.637669	0.243935
20211117	7	Terbinafine	SAR	6	3	D	20-T16	Fongi	0.002	2	1.4181	0.621978	9.88517e+06	119.199	LL.3	0.637669	0.243935
20211117	7	Terbinafine	SAR	6	3	F	20-T16	Fongi	0.002	3	1.37043	0.574311	8.44876e+06	101.878	LL.3	0.637669	0.243935
20211117	7	Terbinafine	SAR	6	4	B	20-T16	Fongi	0.00383877	1	1.39923	0.603111	9.30247e+06	112.172	LL.3	0.637669	0.243935
20211117	7	Terbinafine	SAR	6	4	D	20-T16	Fongi	0.00383877	2	1.47077	0.674644	1.16057e+07	139.945	LL.3	0.637669	0.243935
20211117	7	Terbinafine	SAR	6	4	F	20-T16	Fongi	0.00383877	3	1.4555	0.659378	1.10931e+07	133.765	LL.3	0.637669	0.243935
20211117	7	Terbinafine	SAR	6	5	B	20-T16	Fongi	0.00736806	1	1.5908	0.794678	1.59841e+07	192.742	LL.3	0.637669	0.243935
20211117	7	Terbinafine	SAR	6	5	D	20-T16	Fongi	0.00736806	2	1.43037	0.634244	1.02737e+07	123.884	LL.3	0.637669	0.243935
20211117	7	Terbinafine	SAR	6	5	F	20-T16	Fongi	0.00736806	3	1.3284	0.532278	7.28282e+06	87.8186	LL.3	0.637669	0.243935
20211117	7	Terbinafine	SAR	6	6	B	20-T16	Solvant	0.0001	1	1.45417	0.658044	1.10489e+07	133.231	LL.3	0.637669	0.243935
20211117	7	Terbinafine	SAR	6	6	D	20-T16	Solvant	0.0001	2	1.31783	0.521711	7.00498e+06	84.4684	LL.3	0.637669	0.243935
20211117	7	Terbinafine	SAR	6	6	F	20-T16	Solvant	0.0001	3	1.31087	0.514744	6.82521e+06	82.3005	LL.3	0.637669	0.243935
20211117	7	Terbinafine	SAR	6	7	B	20-T16	Fongi	0.0141421	1	1.41833	0.622211	9.8925e+06	119.287	LL.3	0.637669	0.243935
20211117	7	Terbinafine	SAR	6	7	D	20-T16	Fongi	0.0141421	2	1.38403	0.587911	8.84644e+06	106.673	LL.3	0.637669	0.243935
20211117	7	Terbinafine	SAR	6	7	F	20-T16	Fongi	0.0141421	3	1.40023	0.604111	9.33289e+06	112.539	LL.3	0.637669	0.243935
20211117	7	Terbinafine	SAR	6	8	B	20-T16	Fongi	0.0271442	1	1.4317	0.635578	1.03164e+07	124.399	LL.3	0.637669	0.243935
20211117	7	Terbinafine	SAR	6	8	D	20-T16	Fongi	0.0271442	2	1.41067	0.614544	9.65341e+06	116.404	LL.3	0.637669	0.243935
20211117	7	Terbinafine	SAR	6	8	F	20-T16	Fongi	0.0271442	3	1.36197	0.565844	8.20618e+06	98.9528	LL.3	0.637669	0.243935
20211117	7	Terbinafine	SAR	6	9	B	20-T16	Fongi	0.0521001	1	1.4733	0.677178	1.16918e+07	140.983	LL.3	0.637669	0.243935
20211117	7	Terbinafine	SAR	6	9	D	20-T16	Fongi	0.0521001	2	1.391	0.594878	9.05395e+06	109.175	LL.3	0.637669	0.243935
20211117	7	Terbinafine	SAR	6	9	F	20-T16	Fongi	0.0521001	3	1.31193	0.515811	6.85256e+06	82.6303	LL.3	0.637669	0.243935
20211117	7	Terbinafine	SAR	6	10	B	20-T16	Fongi	0.1	1	1.41427	0.618144	9.7653e+06	117.753	LL.3	0.637669	0.243935
20211117	7	Terbinafine	SAR	6	10	D	20-T16	Fongi	0.1	2	1.35497	0.558844	8.00854e+06	96.5696	LL.3	0.637669	0.243935
20211117	7	Terbinafine	SAR	6	10	F	20-T16	Fongi	0.1	3	1.31567	0.519544	6.94878e+06	83.7907	LL.3	0.637669	0.243935
20211117	7	Terbinafine	SAR	6	11	B	20-T16	Fongi	0.5	1	1.24297	0.446844	5.21576e+06	62.8933	LL.3	0.637669	0.243935
20211117	7	Terbinafine	SAR	6	11	D	20-T16	Fongi	0.5	2	0.960067	0.163944	1.16274e+06	14.0207	LL.3	0.637669	0.243935
20211117	7	Terbinafine	SAR	6	11	F	20-T16	Fongi	0.5	3	0.986067	0.189944	1.37732e+06	16.6081	LL.3	0.637669	0.243935
20211117	7	Terbinafine	SAR	6	12	B	20-T16	Fongi	1	1	1.21367	0.417544	4.60151e+06	55.4865	LL.3	0.637669	0.243935
20211117	7	Terbinafine	SAR	6	12	D	20-T16	Fongi	1	2	0.985633	0.189511	1.37352e+06	16.5623	LL.3	0.637669	0.243935
20211117	7	Terbinafine	SAR	6	12	F	20-T16	Fongi	1	3	0.962933	0.166811	1.1851e+06	14.2903	LL.3	0.637669	0.243935
20211126	7	Terbinafine	SAR	6	2	B	20-UW2	Fongi	0.001	1	1.63287	0.992433	2.41344e+07	170.973	LL.3	0.657473	0.0775209
20211126	7	Terbinafine	SAR	6	2	D	20-UW2	Fongi	0.001	2	1.59127	0.950833	2.23624e+07	158.42	LL.3	0.657473	0.0775209
20211126	7	Terbinafine	SAR	6	2	F	20-UW2	Fongi	0.001	3	1.67343	1.033	2.58736e+07	183.294	LL.3	0.657473	0.0775209
20211126	7	Terbinafine	SAR	6	3	B	20-UW2	Fongi	0.002	1	1.2783	0.637867	1.03899e+07	73.6044	LL.3	0.657473	0.0775209
20211126	7	Terbinafine	SAR	6	3	D	20-UW2	Fongi	0.002	2	1.43827	0.797833	1.61066e+07	114.102	LL.3	0.657473	0.0775209
20211126	7	Terbinafine	SAR	6	3	F	20-UW2	Fongi	0.002	3	1.21977	0.579333	8.59447e+06	60.885	LL.3	0.657473	0.0775209
20211126	7	Terbinafine	SAR	6	4	B	20-UW2	Fongi	0.00383877	1	1.27317	0.632733	1.02255e+07	72.4394	LL.3	0.657473	0.0775209
20211126	7	Terbinafine	SAR	6	4	D	20-UW2	Fongi	0.00383877	2	1.4387	0.798267	1.61234e+07	114.222	LL.3	0.657473	0.0775209
20211126	7	Terbinafine	SAR	6	4	F	20-UW2	Fongi	0.00383877	3	1.34793	0.7075	1.2745e+07	90.2879	LL.3	0.657473	0.0775209
20211126	7	Terbinafine	SAR	6	5	B	20-UW2	Fongi	0.00736806	1	1.29607	0.655633	1.09691e+07	77.7075	LL.3	0.657473	0.0775209
20211126	7	Terbinafine	SAR	6	5	D	20-UW2	Fongi	0.00736806	2	1.45027	0.809833	1.65754e+07	117.423	LL.3	0.657473	0.0775209
20211126	7	Terbinafine	SAR	6	5	F	20-UW2	Fongi	0.00736806	3	1.4994	0.858967	1.85396e+07	131.339	LL.3	0.657473	0.0775209
20211126	7	Terbinafine	SAR	6	6	B	20-UW2	Solvant	0.0001	1	1.36257	0.722133	1.32676e+07	93.9907	LL.3	0.657473	0.0775209
20211126	7	Terbinafine	SAR	6	6	D	20-UW2	Solvant	0.0001	2	1.46937	0.828933	1.73307e+07	122.775	LL.3	0.657473	0.0775209
20211126	7	Terbinafine	SAR	6	6	F	20-UW2	Solvant	0.0001	3	1.3193	0.678867	1.17493e+07	83.2347	LL.3	0.657473	0.0775209
20211126	7	Terbinafine	SAR	6	7	B	20-UW2	Fongi	0.0141421	1	1.43113	0.7907	1.58302e+07	112.144	LL.3	0.657473	0.0775209
20211126	7	Terbinafine	SAR	6	7	D	20-UW2	Fongi	0.0141421	2	1.5209	0.880467	1.94192e+07	137.57	LL.3	0.657473	0.0775209
20211126	7	Terbinafine	SAR	6	7	F	20-UW2	Fongi	0.0141421	3	1.502	0.861567	1.86454e+07	132.088	LL.3	0.657473	0.0775209
20211126	7	Terbinafine	SAR	6	8	B	20-UW2	Fongi	0.0271442	1	1.17327	0.532833	7.2976e+06	51.6977	LL.3	0.657473	0.0775209
20211126	7	Terbinafine	SAR	6	8	D	20-UW2	Fongi	0.0271442	2	1.49943	0.859	1.8541e+07	131.348	LL.3	0.657473	0.0775209
20211126	7	Terbinafine	SAR	6	8	F	20-UW2	Fongi	0.0271442	3	1.5306	0.890167	1.98194e+07	140.405	LL.3	0.657473	0.0775209
20211126	7	Terbinafine	SAR	6	9	B	20-UW2	Fongi	0.0521001	1	1.0919	0.451467	5.31707e+06	37.6673	LL.3	0.657473	0.0775209
20211126	7	Terbinafine	SAR	6	9	D	20-UW2	Fongi	0.0521001	2	1.30447	0.664033	1.12483e+07	79.685	LL.3	0.657473	0.0775209
20211126	7	Terbinafine	SAR	6	9	F	20-UW2	Fongi	0.0521001	3	1.41103	0.7706	1.50608e+07	106.694	LL.3	0.657473	0.0775209
20211126	7	Terbinafine	SAR	6	10	B	20-UW2	Fongi	0.1	1	0.887233	0.2468	1.94515e+06	13.7798	LL.3	0.657473	0.0775209
20211126	7	Terbinafine	SAR	6	10	D	20-UW2	Fongi	0.1	2	1.14043	0.5	6.45366e+06	45.7191	LL.3	0.657473	0.0775209
20211126	7	Terbinafine	SAR	6	10	F	20-UW2	Fongi	0.1	3	1.2697	0.629267	1.01152e+07	71.6579	LL.3	0.657473	0.0775209
20211126	7	Terbinafine	SAR	6	11	B	20-UW2	Fongi	0.5	1	0.6961	0.0556667	525368	3.72182	LL.3	0.657473	0.0775209
20211126	7	Terbinafine	SAR	6	11	D	20-UW2	Fongi	0.5	2	0.795133	0.1547	1.09276e+06	7.74135	LL.3	0.657473	0.0775209
20211126	7	Terbinafine	SAR	6	11	F	20-UW2	Fongi	0.5	3	0.791067	0.150633	1.06299e+06	7.53045	LL.3	0.657473	0.0775209
20211126	7	Terbinafine	SAR	6	12	B	20-UW2	Fongi	1	1	0.684667	0.0442333	478597	3.39048	LL.3	0.657473	0.0775209
20211126	7	Terbinafine	SAR	6	12	D	20-UW2	Fongi	1	2	0.8506	0.210167	1.56321e+06	11.0741	LL.3	0.657473	0.0775209
20211126	7	Terbinafine	SAR	6	12	F	20-UW2	Fongi	1	3	0.788367	0.147933	1.04356e+06	7.3928	LL.3	0.657473	0.0775209
20211203	7	Terbinafine	SAR	6	2	B	20-UW2	Fongi	0.001	1	1.45643	0.793206	1.59271e+07	124.575	LL.3	0.754295	0.0660431
20211203	7	Terbinafine	SAR	6	2	D	20-UW2	Fongi	0.001	2	1.21637	0.553139	7.84942e+06	61.3948	LL.3	0.754295	0.0660431
20211203	7	Terbinafine	SAR	6	2	F	20-UW2	Fongi	0.001	3	1.33183	0.668606	1.14016e+07	89.1785	LL.3	0.754295	0.0660431
20211203	7	Terbinafine	SAR	6	3	B	20-UW2	Fongi	0.002	1	1.48667	0.823439	1.71123e+07	133.845	LL.3	0.754295	0.0660431
20211203	7	Terbinafine	SAR	6	3	D	20-UW2	Fongi	0.002	2	1.30817	0.644939	1.06186e+07	83.0543	LL.3	0.754295	0.0660431
20211203	7	Terbinafine	SAR	6	3	F	20-UW2	Fongi	0.002	3	1.22493	0.561706	8.089e+06	63.2687	LL.3	0.754295	0.0660431
20211203	7	Terbinafine	SAR	6	4	B	20-UW2	Fongi	0.00383877	1	1.4169	0.753672	1.44241e+07	112.819	LL.3	0.754295	0.0660431
20211203	7	Terbinafine	SAR	6	4	D	20-UW2	Fongi	0.00383877	2	1.33577	0.672539	1.15343e+07	90.2165	LL.3	0.754295	0.0660431
20211203	7	Terbinafine	SAR	6	4	F	20-UW2	Fongi	0.00383877	3	1.34283	0.679606	1.17746e+07	92.0955	LL.3	0.754295	0.0660431
20211203	7	Terbinafine	SAR	6	5	B	20-UW2	Fongi	0.00736806	1	1.46987	0.806639	1.64501e+07	128.666	LL.3	0.754295	0.0660431
20211203	7	Terbinafine	SAR	6	5	D	20-UW2	Fongi	0.00736806	2	1.2991	0.635872	1.03259e+07	80.7645	LL.3	0.754295	0.0660431
20211203	7	Terbinafine	SAR	6	5	F	20-UW2	Fongi	0.00736806	3	1.41047	0.747239	1.4185e+07	110.949	LL.3	0.754295	0.0660431
20211203	7	Terbinafine	SAR	6	6	B	20-UW2	Solvant	0.0001	1	1.48667	0.823439	1.71123e+07	133.845	LL.3	0.754295	0.0660431
20211203	7	Terbinafine	SAR	6	6	D	20-UW2	Solvant	0.0001	2	1.3156	0.652372	1.08616e+07	84.9551	LL.3	0.754295	0.0660431
20211203	7	Terbinafine	SAR	6	6	F	20-UW2	Solvant	0.0001	3	1.30083	0.637606	1.03815e+07	81.1998	LL.3	0.754295	0.0660431
20211203	7	Terbinafine	SAR	6	7	B	20-UW2	Fongi	0.0141421	1	1.498	0.834772	1.75638e+07	137.377	LL.3	0.754295	0.0660431
20211203	7	Terbinafine	SAR	6	7	D	20-UW2	Fongi	0.0141421	2	1.23633	0.573106	8.41398e+06	65.8105	LL.3	0.754295	0.0660431
20211203	7	Terbinafine	SAR	6	7	F	20-UW2	Fongi	0.0141421	3	1.30793	0.644706	1.0611e+07	82.995	LL.3	0.754295	0.0660431
20211203	7	Terbinafine	SAR	6	8	B	20-UW2	Fongi	0.0271442	1	1.4028	0.739572	1.39022e+07	108.737	LL.3	0.754295	0.0660431
20211203	7	Terbinafine	SAR	6	8	D	20-UW2	Fongi	0.0271442	2	1.22533	0.562106	8.10029e+06	63.3569	LL.3	0.754295	0.0660431
20211203	7	Terbinafine	SAR	6	8	F	20-UW2	Fongi	0.0271442	3	1.29103	0.627806	1.00688e+07	78.7541	LL.3	0.754295	0.0660431
20211203	7	Terbinafine	SAR	6	9	B	20-UW2	Fongi	0.0521001	1	1.17007	0.506839	6.62448e+06	51.8138	LL.3	0.754295	0.0660431
20211203	7	Terbinafine	SAR	6	9	D	20-UW2	Fongi	0.0521001	2	1.06413	0.400906	4.2741e+06	33.4302	LL.3	0.754295	0.0660431
20211203	7	Terbinafine	SAR	6	9	F	20-UW2	Fongi	0.0521001	3	1.1603	0.497072	6.38134e+06	49.9121	LL.3	0.754295	0.0660431
20211203	7	Terbinafine	SAR	6	10	B	20-UW2	Fongi	0.1	1	1.16633	0.503106	6.53091e+06	51.0819	LL.3	0.754295	0.0660431
20211203	7	Terbinafine	SAR	6	10	D	20-UW2	Fongi	0.1	2	1.14923	0.486006	6.11231e+06	47.8078	LL.3	0.754295	0.0660431
20211203	7	Terbinafine	SAR	6	10	F	20-UW2	Fongi	0.1	3	1.02963	0.366406	3.64407e+06	28.5023	LL.3	0.754295	0.0660431
20211203	7	Terbinafine	SAR	6	11	B	20-UW2	Fongi	0.5	1	0.749333	0.0861056	667209	5.21862	LL.3	0.754295	0.0660431
20211203	7	Terbinafine	SAR	6	11	D	20-UW2	Fongi	0.5	2	0.761467	0.0982389	731273	5.7197	LL.3	0.754295	0.0660431
20211203	7	Terbinafine	SAR	6	11	F	20-UW2	Fongi	0.5	3	0.763	0.0997722	739691	5.78554	LL.3	0.754295	0.0660431
20211203	7	Terbinafine	SAR	6	12	B	20-UW2	Fongi	1	1	0.7421	0.0788722	631117	4.93632	LL.3	0.754295	0.0660431
20211203	7	Terbinafine	SAR	6	12	D	20-UW2	Fongi	1	2	0.772067	0.108839	790984	6.18673	LL.3	0.754295	0.0660431
20211203	7	Terbinafine	SAR	6	12	F	20-UW2	Fongi	1	3	0.7569	0.0936722	706634	5.52698	LL.3	0.754295	0.0660431
20211215	7	Terbinafine	SAR	6	2	B	20-UX2	Fongi	0.001	1	1.67937	1.01454	2.50814e+07	113.096	LL.3	0.895899	0.0821816
20211215	7	Terbinafine	SAR	6	2	C	09-ASA-3apz	Fongi	0.001	1	1.68543	1.02061	2.53416e+07	141.194	LL.3	0.711136	0.354915
20211215	7	Terbinafine	SAR	6	2	D	20-UX2	Fongi	0.001	2	1.63853	0.973706	2.33347e+07	105.22	LL.3	0.895899	0.0821816
20211215	7	Terbinafine	SAR	6	2	E	09-ASA-3apz	Fongi	0.001	2	1.5677	0.902872	2.03467e+07	113.364	LL.3	0.711136	0.354915
20211215	7	Terbinafine	SAR	6	2	F	20-UX2	Fongi	0.001	3	1.63897	0.974139	2.33531e+07	105.303	LL.3	0.895899	0.0821816
20211215	7	Terbinafine	SAR	6	2	G	09-ASA-3apz	Fongi	0.001	3	1.475	0.810172	1.65887e+07	92.4256	LL.3	0.711136	0.354915
20211215	7	Terbinafine	SAR	6	3	B	20-UX2	Fongi	0.002	1	1.63893	0.974106	2.33517e+07	105.297	LL.3	0.895899	0.0821816
20211215	7	Terbinafine	SAR	6	3	C	09-ASA-3apz	Fongi	0.002	1	1.65323	0.988406	2.39622e+07	133.508	LL.3	0.711136	0.354915
20211215	7	Terbinafine	SAR	6	3	D	20-UX2	Fongi	0.002	2	1.65287	0.988039	2.39465e+07	107.979	LL.3	0.895899	0.0821816
20211215	7	Terbinafine	SAR	6	3	E	09-ASA-3apz	Fongi	0.002	2	1.633	0.968172	2.30989e+07	128.698	LL.3	0.711136	0.354915
20211215	7	Terbinafine	SAR	6	3	F	20-UX2	Fongi	0.002	3	1.6485	0.983672	2.376e+07	107.137	LL.3	0.895899	0.0821816
20211215	7	Terbinafine	SAR	6	3	G	09-ASA-3apz	Fongi	0.002	3	1.4067	0.741872	1.39868e+07	77.9289	LL.3	0.711136	0.354915
20211215	7	Terbinafine	SAR	6	4	B	20-UX2	Fongi	0.00383877	1	1.5559	0.891072	1.98569e+07	89.5381	LL.3	0.895899	0.0821816
20211215	7	Terbinafine	SAR	6	4	C	09-ASA-3apz	Fongi	0.00383877	1	1.63593	0.971106	2.32239e+07	129.394	LL.3	0.711136	0.354915
20211215	7	Terbinafine	SAR	6	4	D	20-UX2	Fongi	0.00383877	2	1.618	0.953172	2.24615e+07	101.283	LL.3	0.895899	0.0821816
20211215	7	Terbinafine	SAR	6	4	E	09-ASA-3apz	Fongi	0.00383877	2	1.54853	0.883706	1.95526e+07	108.94	LL.3	0.711136	0.354915
20211215	7	Terbinafine	SAR	6	4	F	20-UX2	Fongi	0.00383877	3	1.70973	1.04491	2.63847e+07	118.973	LL.3	0.895899	0.0821816
20211215	7	Terbinafine	SAR	6	4	G	09-ASA-3apz	Fongi	0.00383877	3	1.43037	0.765539	1.48693e+07	82.8459	LL.3	0.711136	0.354915
20211215	7	Terbinafine	SAR	6	5	B	20-UX2	Fongi	0.00736806	1	1.54743	0.882606	1.95073e+07	87.9614	LL.3	0.895899	0.0821816
20211215	7	Terbinafine	SAR	6	5	C	09-ASA-3apz	Fongi	0.00736806	1	1.62613	0.961306	2.28068e+07	127.071	LL.3	0.711136	0.354915
20211215	7	Terbinafine	SAR	6	5	D	20-UX2	Fongi	0.00736806	2	1.63507	0.970239	2.31869e+07	104.554	LL.3	0.895899	0.0821816
20211215	7	Terbinafine	SAR	6	5	E	09-ASA-3apz	Fongi	0.00736806	2	1.5839	0.919072	2.10234e+07	117.134	LL.3	0.711136	0.354915
20211215	7	Terbinafine	SAR	6	5	F	20-UX2	Fongi	0.00736806	3	1.64053	0.975706	2.34199e+07	105.604	LL.3	0.895899	0.0821816
20211215	7	Terbinafine	SAR	6	5	G	09-ASA-3apz	Fongi	0.00736806	3	1.5135	0.848672	1.81225e+07	100.972	LL.3	0.711136	0.354915
20211215	7	Terbinafine	SAR	6	6	B	20-UX2	Solvant	0.0001	1	1.58417	0.919339	2.10345e+07	94.8482	LL.3	0.895899	0.0821816
20211215	7	Terbinafine	SAR	6	6	C	09-ASA-3apz	Solvant	0.0001	1	1.65443	0.989606	2.40135e+07	133.794	LL.3	0.711136	0.354915
20211215	7	Terbinafine	SAR	6	6	D	20-UX2	Solvant	0.0001	2	1.57243	0.907606	2.05439e+07	92.6358	LL.3	0.895899	0.0821816
20211215	7	Terbinafine	SAR	6	6	E	09-ASA-3apz	Solvant	0.0001	2	1.50167	0.836839	1.76466e+07	98.3198	LL.3	0.711136	0.354915
20211215	7	Terbinafine	SAR	6	6	F	20-UX2	Solvant	0.0001	3	1.67637	1.01154	2.49527e+07	112.516	LL.3	0.895899	0.0821816
20211215	7	Terbinafine	SAR	6	6	G	09-ASA-3apz	Solvant	0.0001	3	1.35633	0.691506	1.21843e+07	67.8861	LL.3	0.711136	0.354915
20211215	7	Terbinafine	SAR	6	7	B	20-UX2	Fongi	0.0141421	1	1.65857	0.993739	2.41903e+07	109.078	LL.3	0.895899	0.0821816
20211215	7	Terbinafine	SAR	6	7	C	09-ASA-3apz	Fongi	0.0141421	1	1.60147	0.936639	2.17621e+07	121.25	LL.3	0.711136	0.354915
20211215	7	Terbinafine	SAR	6	7	D	20-UX2	Fongi	0.0141421	2	1.54443	0.879606	1.93837e+07	87.4045	LL.3	0.895899	0.0821816
20211215	7	Terbinafine	SAR	6	7	E	09-ASA-3apz	Fongi	0.0141421	2	1.53953	0.874706	1.91824e+07	106.877	LL.3	0.711136	0.354915
20211215	7	Terbinafine	SAR	6	7	F	20-UX2	Fongi	0.0141421	3	1.65703	0.992206	2.41247e+07	108.782	LL.3	0.895899	0.0821816
20211215	7	Terbinafine	SAR	6	7	G	09-ASA-3apz	Fongi	0.0141421	3	1.36877	0.703939	1.26192e+07	70.3091	LL.3	0.711136	0.354915
20211215	7	Terbinafine	SAR	6	8	B	20-UX2	Fongi	0.0271442	1	1.665	1.00017	2.44657e+07	110.32	LL.3	0.895899	0.0821816
20211215	7	Terbinafine	SAR	6	8	C	09-ASA-3apz	Fongi	0.0271442	1	1.65893	0.994106	2.4206e+07	134.866	LL.3	0.711136	0.354915
20211215	7	Terbinafine	SAR	6	8	D	20-UX2	Fongi	0.0271442	2	1.6265	0.961672	2.28224e+07	102.91	LL.3	0.895899	0.0821816
20211215	7	Terbinafine	SAR	6	8	E	09-ASA-3apz	Fongi	0.0271442	2	1.53743	0.872606	1.90963e+07	106.397	LL.3	0.711136	0.354915
20211215	7	Terbinafine	SAR	6	8	F	20-UX2	Fongi	0.0271442	3	1.48837	0.823539	1.71163e+07	77.1801	LL.3	0.895899	0.0821816
20211215	7	Terbinafine	SAR	6	8	G	09-ASA-3apz	Fongi	0.0271442	3	1.27143	0.606606	9.40901e+06	52.4234	LL.3	0.711136	0.354915
20211215	7	Terbinafine	SAR	6	9	B	20-UX2	Fongi	0.0521001	1	1.43233	0.767506	1.49436e+07	67.383	LL.3	0.895899	0.0821816
20211215	7	Terbinafine	SAR	6	9	C	09-ASA-3apz	Fongi	0.0521001	1	1.5816	0.916772	2.0927e+07	116.597	LL.3	0.711136	0.354915
20211215	7	Terbinafine	SAR	6	9	D	20-UX2	Fongi	0.0521001	2	1.42843	0.763606	1.47964e+07	66.7194	LL.3	0.895899	0.0821816
20211215	7	Terbinafine	SAR	6	9	E	09-ASA-3apz	Fongi	0.0521001	2	1.64563	0.980806	2.36375e+07	131.699	LL.3	0.711136	0.354915
20211215	7	Terbinafine	SAR	6	9	F	20-UX2	Fongi	0.0521001	3	1.84137	1.17654	3.19788e+07	144.197	LL.3	0.895899	0.0821816
20211215	7	Terbinafine	SAR	6	9	G	09-ASA-3apz	Fongi	0.0521001	3	1.24093	0.576106	8.50066e+06	47.3624	LL.3	0.711136	0.354915
20211215	7	Terbinafine	SAR	6	10	B	20-UX2	Fongi	0.1	1	1.13023	0.465406	5.6299e+06	25.3861	LL.3	0.895899	0.0821816
20211215	7	Terbinafine	SAR	6	10	C	09-ASA-3apz	Fongi	0.1	1	1.59927	0.934439	2.16694e+07	120.733	LL.3	0.711136	0.354915
20211215	7	Terbinafine	SAR	6	10	D	20-UX2	Fongi	0.1	2	1.16557	0.500739	6.47199e+06	29.1833	LL.3	0.895899	0.0821816
20211215	7	Terbinafine	SAR	6	10	E	09-ASA-3apz	Fongi	0.1	2	1.64293	0.978106	2.35223e+07	131.057	LL.3	0.711136	0.354915
20211215	7	Terbinafine	SAR	6	10	F	20-UX2	Fongi	0.1	3	1.18023	0.515406	6.84215e+06	30.8524	LL.3	0.895899	0.0821816
20211215	7	Terbinafine	SAR	6	10	G	09-ASA-3apz	Fongi	0.1	3	1.62143	0.956606	2.26072e+07	125.959	LL.3	0.711136	0.354915
20211215	7	Terbinafine	SAR	6	11	B	20-UX2	Fongi	0.5	1	0.756567	0.0917389	696396	3.14016	LL.3	0.895899	0.0821816
20211215	7	Terbinafine	SAR	6	11	C	09-ASA-3apz	Fongi	0.5	1	0.931267	0.266439	2.17516e+06	12.1192	LL.3	0.711136	0.354915
20211215	7	Terbinafine	SAR	6	11	D	20-UX2	Fongi	0.5	2	0.797967	0.133139	941765	4.24657	LL.3	0.895899	0.0821816
20211215	7	Terbinafine	SAR	6	11	E	09-ASA-3apz	Fongi	0.5	2	1.07107	0.406239	4.37737e+06	24.389	LL.3	0.711136	0.354915
20211215	7	Terbinafine	SAR	6	11	F	20-UX2	Fongi	0.5	3	0.803633	0.138806	979833	4.41823	LL.3	0.895899	0.0821816
20211215	7	Terbinafine	SAR	6	11	G	09-ASA-3apz	Fongi	0.5	3	0.9854	0.320572	2.90661e+06	16.1945	LL.3	0.711136	0.354915
20211215	7	Terbinafine	SAR	6	12	B	20-UX2	Fongi	1	1	0.749867	0.0850389	661790	2.98412	LL.3	0.895899	0.0821816
20211215	7	Terbinafine	SAR	6	12	C	09-ASA-3apz	Fongi	1	1	0.825167	0.160339	1.13506e+06	6.32413	LL.3	0.711136	0.354915
20211215	7	Terbinafine	SAR	6	12	D	20-UX2	Fongi	1	2	0.805567	0.140739	993081	4.47797	LL.3	0.895899	0.0821816
20211215	7	Terbinafine	SAR	6	12	E	09-ASA-3apz	Fongi	1	2	0.855933	0.191106	1.38753e+06	7.73079	LL.3	0.711136	0.354915
20211215	7	Terbinafine	SAR	6	12	F	20-UX2	Fongi	1	3	0.792067	0.127239	903319	4.07321	LL.3	0.895899	0.0821816
20211215	7	Terbinafine	SAR	6	12	G	09-ASA-3apz	Fongi	1	3	0.850833	0.186006	1.34308e+06	7.48311	LL.3	0.711136	0.354915
20211217	7	Terbinafine	SAR	6	2	B	20-EI5	Fongi	0.001	1	1.40953	0.779922	1.54158e+07	192.807	LL.3	0.607878	0.24044
20211217	7	Terbinafine	SAR	6	2	C	IPO323	Fongi	0.001	1	1.38523	0.755622	1.44969e+07	118.281	LL.4	0.858011	0.0139552
20211217	7	Terbinafine	SAR	6	2	D	20-EI5	Fongi	0.001	2	1.36247	0.732856	1.36563e+07	170.8	LL.3	0.607878	0.24044
20211217	7	Terbinafine	SAR	6	2	E	IPO323	Fongi	0.001	2	1.22473	0.595122	9.06128e+06	73.9314	LL.4	0.858011	0.0139552
20211217	7	Terbinafine	SAR	6	2	F	20-EI5	Fongi	0.001	3	1.1655	0.535889	7.37918e+06	92.2918	LL.3	0.607878	0.24044
20211217	7	Terbinafine	SAR	6	2	G	IPO323	Fongi	0.001	3	1.436	0.806389	1.64403e+07	134.137	LL.4	0.858011	0.0139552
20211217	7	Terbinafine	SAR	6	3	B	20-EI5	Fongi	0.002	1	1.41963	0.790022	1.5804e+07	197.661	LL.3	0.607878	0.24044
20211217	7	Terbinafine	SAR	6	3	D	20-EI5	Fongi	0.002	2	1.32687	0.697256	1.23845e+07	154.894	LL.3	0.607878	0.24044
20211217	7	Terbinafine	SAR	6	3	F	20-EI5	Fongi	0.002	3	1.1926	0.562989	8.12524e+06	101.623	LL.3	0.607878	0.24044
20211217	7	Terbinafine	SAR	6	4	B	20-EI5	Fongi	0.00383877	1	1.43677	0.807156	1.64703e+07	205.995	LL.3	0.607878	0.24044
20211217	7	Terbinafine	SAR	6	4	C	IPO323	Fongi	0.00383877	1	1.496	0.866389	1.8842e+07	153.733	LL.4	0.858011	0.0139552
20211217	7	Terbinafine	SAR	6	4	D	20-EI5	Fongi	0.00383877	2	1.15707	0.527456	7.15526e+06	89.4911	LL.3	0.607878	0.24044
20211217	7	Terbinafine	SAR	6	4	E	IPO323	Fongi	0.00383877	2	1.4192	0.789589	1.57873e+07	128.809	LL.4	0.858011	0.0139552
20211217	7	Terbinafine	SAR	6	4	F	20-EI5	Fongi	0.00383877	3	1.22943	0.599822	9.20277e+06	115.1	LL.3	0.607878	0.24044
20211217	7	Terbinafine	SAR	6	4	G	IPO323	Fongi	0.00383877	3	1.3523	0.722689	1.32876e+07	108.415	LL.4	0.858011	0.0139552
20211217	7	Terbinafine	SAR	6	5	B	20-EI5	Fongi	0.00736806	1	1.442	0.812389	1.66758e+07	208.565	LL.3	0.607878	0.24044
20211217	7	Terbinafine	SAR	6	5	C	IPO323	Fongi	0.00736806	1	1.4338	0.804189	1.63543e+07	133.435	LL.4	0.858011	0.0139552
20211217	7	Terbinafine	SAR	6	5	D	20-EI5	Fongi	0.00736806	2	1.18757	0.557956	7.98364e+06	99.8517	LL.3	0.607878	0.24044
20211217	7	Terbinafine	SAR	6	5	E	IPO323	Fongi	0.00736806	2	1.3789	0.749289	1.4261e+07	116.356	LL.4	0.858011	0.0139552
20211217	7	Terbinafine	SAR	6	5	F	20-EI5	Fongi	0.00736806	3	1.26623	0.636622	1.03499e+07	129.447	LL.3	0.607878	0.24044
20211217	7	Terbinafine	SAR	6	5	G	IPO323	Fongi	0.00736806	3	1.56837	0.938756	2.18515e+07	178.287	LL.4	0.858011	0.0139552
20211217	7	Terbinafine	SAR	6	6	B	20-EI5	Solvant	0.0001	1	1.25567	0.626056	1.00135e+07	125.239	LL.3	0.607878	0.24044
20211217	7	Terbinafine	SAR	6	6	C	IPO323	Solvant	0.0001	1	1.2351	0.605489	9.3749e+06	76.4903	LL.4	0.858011	0.0139552
20211217	7	Terbinafine	SAR	6	6	D	20-EI5	Solvant	0.0001	2	1.1912	0.561589	8.08571e+06	101.128	LL.3	0.607878	0.24044
20211217	7	Terbinafine	SAR	6	6	E	IPO323	Solvant	0.0001	2	1.22213	0.592522	8.9835e+06	73.2968	LL.4	0.858011	0.0139552
20211217	7	Terbinafine	SAR	6	6	F	20-EI5	Solvant	0.0001	3	1.10613	0.476522	5.88725e+06	73.6322	LL.3	0.607878	0.24044
20211217	7	Terbinafine	SAR	6	6	G	IPO323	Solvant	0.0001	3	1.4854	0.855789	1.84106e+07	150.213	LL.4	0.858011	0.0139552
20211217	7	Terbinafine	SAR	6	7	B	20-EI5	Fongi	0.0141421	1	1.3917	0.762089	1.47393e+07	184.345	LL.3	0.607878	0.24044
20211217	7	Terbinafine	SAR	6	7	C	IPO323	Fongi	0.0141421	1	1.11503	0.485422	6.09832e+06	49.7565	LL.4	0.858011	0.0139552
20211217	7	Terbinafine	SAR	6	7	D	20-EI5	Fongi	0.0141421	2	1.27913	0.649522	1.07682e+07	134.678	LL.3	0.607878	0.24044
20211217	7	Terbinafine	SAR	6	7	E	IPO323	Fongi	0.0141421	2	1.00837	0.378756	3.86209e+06	31.511	LL.4	0.858011	0.0139552
20211217	7	Terbinafine	SAR	6	7	F	20-EI5	Fongi	0.0141421	3	1.2357	0.606089	9.39322e+06	117.481	LL.3	0.607878	0.24044
20211217	7	Terbinafine	SAR	6	7	G	IPO323	Fongi	0.0141421	3	1.1409	0.511289	6.73704e+06	54.9678	LL.4	0.858011	0.0139552
20211217	7	Terbinafine	SAR	6	8	B	20-EI5	Fongi	0.0271442	1	1.38193	0.752322	1.43738e+07	179.774	LL.3	0.607878	0.24044
20211217	7	Terbinafine	SAR	6	8	C	IPO323	Fongi	0.0271442	1	0.975533	0.345922	3.30068e+06	26.9304	LL.4	0.858011	0.0139552
20211217	7	Terbinafine	SAR	6	8	D	20-EI5	Fongi	0.0271442	2	1.25757	0.627956	1.00736e+07	125.991	LL.3	0.607878	0.24044
20211217	7	Terbinafine	SAR	6	8	E	IPO323	Fongi	0.0271442	2	0.930767	0.301156	2.62734e+06	21.4366	LL.4	0.858011	0.0139552
20211217	7	Terbinafine	SAR	6	8	F	20-EI5	Fongi	0.0271442	3	1.22427	0.594656	9.04729e+06	113.155	LL.3	0.607878	0.24044
20211217	7	Terbinafine	SAR	6	8	G	IPO323	Fongi	0.0271442	3	0.964967	0.335356	3.13231e+06	25.5566	LL.4	0.858011	0.0139552
20211217	7	Terbinafine	SAR	6	9	B	20-EI5	Fongi	0.0521001	1	1.4226	0.792989	1.59187e+07	199.096	LL.3	0.607878	0.24044
20211217	7	Terbinafine	SAR	6	9	C	IPO323	Fongi	0.0521001	1	0.808767	0.179156	1.28503e+06	10.4846	LL.4	0.858011	0.0139552
20211217	7	Terbinafine	SAR	6	9	D	20-EI5	Fongi	0.0521001	2	1.3107	0.681089	1.18253e+07	147.899	LL.3	0.607878	0.24044
20211217	7	Terbinafine	SAR	6	9	E	IPO323	Fongi	0.0521001	2	0.7891	0.159489	1.12861e+06	9.20838	LL.4	0.858011	0.0139552
20211217	7	Terbinafine	SAR	6	9	F	20-EI5	Fongi	0.0521001	3	1.23813	0.608522	9.46772e+06	118.413	LL.3	0.607878	0.24044
20211217	7	Terbinafine	SAR	6	9	G	IPO323	Fongi	0.0521001	3	0.778733	0.149122	1.05208e+06	8.584	LL.4	0.858011	0.0139552
20211217	7	Terbinafine	SAR	6	10	B	20-EI5	Fongi	0.1	1	1.21513	0.585522	8.77587e+06	109.76	LL.3	0.607878	0.24044
20211217	7	Terbinafine	SAR	6	10	C	IPO323	Fongi	0.1	1	0.748833	0.119222	852989	6.95958	LL.4	0.858011	0.0139552
20211217	7	Terbinafine	SAR	6	10	D	20-EI5	Fongi	0.1	2	1.18257	0.552956	7.84434e+06	98.1096	LL.3	0.607878	0.24044
20211217	7	Terbinafine	SAR	6	10	E	IPO323	Fongi	0.1	2	0.757933	0.128322	910288	7.42709	LL.4	0.858011	0.0139552
20211217	7	Terbinafine	SAR	6	10	F	20-EI5	Fongi	0.1	3	1.17	0.540389	7.50028e+06	93.8063	LL.3	0.607878	0.24044
20211217	7	Terbinafine	SAR	6	10	G	IPO323	Fongi	0.1	3	0.735967	0.106356	776675	6.33692	LL.4	0.858011	0.0139552
20211217	7	Terbinafine	SAR	6	11	B	20-EI5	Fongi	0.5	1	0.940967	0.311356	2.77164e+06	34.665	LL.3	0.607878	0.24044
20211217	7	Terbinafine	SAR	6	11	C	IPO323	Fongi	0.5	1	0.753333	0.123722	880973	7.1879	LL.4	0.858011	0.0139552
20211217	7	Terbinafine	SAR	6	11	D	20-EI5	Fongi	0.5	2	0.920567	0.290956	2.48831e+06	31.1214	LL.3	0.607878	0.24044
20211217	7	Terbinafine	SAR	6	11	E	IPO323	Fongi	0.5	2	0.7607	0.131089	928270	7.5738	LL.4	0.858011	0.0139552
20211217	7	Terbinafine	SAR	6	11	F	20-EI5	Fongi	0.5	3	0.952267	0.322656	2.93772e+06	36.7422	LL.3	0.607878	0.24044
20211217	7	Terbinafine	SAR	6	11	G	IPO323	Fongi	0.5	3	0.7654	0.135789	959427	7.82801	LL.4	0.858011	0.0139552
20211217	7	Terbinafine	SAR	6	12	B	20-EI5	Fongi	1	1	0.740533	0.110922	803142	10.0449	LL.3	0.607878	0.24044
20211217	7	Terbinafine	SAR	6	12	C	IPO323	Fongi	1	1	0.739433	0.109822	796705	6.50035	LL.4	0.858011	0.0139552
20211217	7	Terbinafine	SAR	6	12	D	20-EI5	Fongi	1	2	0.822433	0.192822	1.40273e+06	17.544	LL.3	0.607878	0.24044
20211217	7	Terbinafine	SAR	6	12	E	IPO323	Fongi	1	2	0.755967	0.126356	897667	7.32411	LL.4	0.858011	0.0139552
20211217	7	Terbinafine	SAR	6	12	F	20-EI5	Fongi	1	3	0.7725	0.142889	1.00797e+06	12.6067	LL.3	0.607878	0.24044
20211217	7	Terbinafine	SAR	6	12	G	IPO323	Fongi	1	3	0.752	0.122389	872611	7.11967	LL.4	0.858011	0.0139552
20220107	7	Terbinafine	SAR	6	2	B	20-TY9	Fongi	0.001	1	1.55727	0.909072	2.06051e+07	191.31	LL.3	0.464867	0.0883486
20220107	7	Terbinafine	SAR	6	2	D	20-TY9	Fongi	0.001	2	1.19903	0.550839	7.78578e+06	72.2877	LL.3	0.464867	0.0883486
20220107	7	Terbinafine	SAR	6	2	F	20-TY9	Fongi	0.001	3	1.0934	0.445206	5.18012e+06	48.0953	LL.3	0.464867	0.0883486
20220107	7	Terbinafine	SAR	6	3	B	20-TY9	Fongi	0.002	1	1.44087	0.792672	1.59064e+07	147.684	LL.3	0.464867	0.0883486
20220107	7	Terbinafine	SAR	6	3	D	20-TY9	Fongi	0.002	2	1.2519	0.603706	9.32055e+06	86.5373	LL.3	0.464867	0.0883486
20220107	7	Terbinafine	SAR	6	3	F	20-TY9	Fongi	0.002	3	1.41317	0.764972	1.48479e+07	137.857	LL.3	0.464867	0.0883486
20220107	7	Terbinafine	SAR	6	4	B	20-TY9	Fongi	0.00383877	1	1.29567	0.647472	1.07011e+07	99.3556	LL.3	0.464867	0.0883486
20220107	7	Terbinafine	SAR	6	4	D	20-TY9	Fongi	0.00383877	2	1.1346	0.486406	6.12191e+06	56.8393	LL.3	0.464867	0.0883486
20220107	7	Terbinafine	SAR	6	4	F	20-TY9	Fongi	0.00383877	3	1.3713	0.723106	1.33027e+07	123.51	LL.3	0.464867	0.0883486
20220107	7	Terbinafine	SAR	6	5	B	20-TY9	Fongi	0.00736806	1	1.31237	0.664172	1.12529e+07	104.478	LL.3	0.464867	0.0883486
20220107	7	Terbinafine	SAR	6	5	D	20-TY9	Fongi	0.00736806	2	1.1501	0.501906	6.50099e+06	60.359	LL.3	0.464867	0.0883486
20220107	7	Terbinafine	SAR	6	5	F	20-TY9	Fongi	0.00736806	3	1.2035	0.555306	7.90964e+06	73.4377	LL.3	0.464867	0.0883486
20220107	7	Terbinafine	SAR	6	6	B	20-TY9	Solvant	0.0001	1	1.52367	0.875472	1.92139e+07	178.393	LL.3	0.464867	0.0883486
20220107	7	Terbinafine	SAR	6	6	D	20-TY9	Solvant	0.0001	2	1.14783	0.499639	6.44472e+06	59.8364	LL.3	0.464867	0.0883486
20220107	7	Terbinafine	SAR	6	6	F	20-TY9	Solvant	0.0001	3	1.15617	0.507972	6.65304e+06	61.7707	LL.3	0.464867	0.0883486
20220107	7	Terbinafine	SAR	6	7	B	20-TY9	Fongi	0.0141421	1	1.20097	0.552772	7.83926e+06	72.7842	LL.3	0.464867	0.0883486
20220107	7	Terbinafine	SAR	6	7	D	20-TY9	Fongi	0.0141421	2	1.21363	0.565439	8.19466e+06	76.0839	LL.3	0.464867	0.0883486
20220107	7	Terbinafine	SAR	6	7	F	20-TY9	Fongi	0.0141421	3	1.28123	0.633039	1.02352e+07	95.0297	LL.3	0.464867	0.0883486
20220107	7	Terbinafine	SAR	6	8	B	20-TY9	Fongi	0.0271442	1	1.14577	0.497572	6.39365e+06	59.3624	LL.3	0.464867	0.0883486
20220107	7	Terbinafine	SAR	6	8	D	20-TY9	Fongi	0.0271442	2	1.15403	0.505839	6.59934e+06	61.2721	LL.3	0.464867	0.0883486
20220107	7	Terbinafine	SAR	6	8	F	20-TY9	Fongi	0.0271442	3	1.1725	0.524306	7.07263e+06	65.6663	LL.3	0.464867	0.0883486
20220107	7	Terbinafine	SAR	6	9	B	20-TY9	Fongi	0.0521001	1	1.20833	0.560139	8.04489e+06	74.6934	LL.3	0.464867	0.0883486
20220107	7	Terbinafine	SAR	6	9	D	20-TY9	Fongi	0.0521001	2	1.19977	0.551572	7.80604e+06	72.4758	LL.3	0.464867	0.0883486
20220107	7	Terbinafine	SAR	6	9	F	20-TY9	Fongi	0.0521001	3	1.2158	0.567606	8.25632e+06	76.6564	LL.3	0.464867	0.0883486
20220107	7	Terbinafine	SAR	6	10	B	20-TY9	Fongi	0.1	1	1.12797	0.479772	5.96381e+06	55.3714	LL.3	0.464867	0.0883486
20220107	7	Terbinafine	SAR	6	10	D	20-TY9	Fongi	0.1	2	1.10313	0.454939	5.39397e+06	50.0808	LL.3	0.464867	0.0883486
20220107	7	Terbinafine	SAR	6	10	F	20-TY9	Fongi	0.1	3	1.11233	0.464139	5.60102e+06	52.0031	LL.3	0.464867	0.0883486
20220107	7	Terbinafine	SAR	6	11	B	20-TY9	Fongi	0.5	1	1.098	0.449806	5.28052e+06	49.0274	LL.3	0.464867	0.0883486
20220107	7	Terbinafine	SAR	6	11	D	20-TY9	Fongi	0.5	2	0.998467	0.350272	3.37172e+06	31.305	LL.3	0.464867	0.0883486
20220107	7	Terbinafine	SAR	6	11	F	20-TY9	Fongi	0.5	3	1.02553	0.377339	3.83666e+06	35.6218	LL.3	0.464867	0.0883486
20220107	7	Terbinafine	SAR	6	12	B	20-TY9	Fongi	1	1	0.871167	0.222972	1.68995e+06	15.6904	LL.3	0.464867	0.0883486
20220107	7	Terbinafine	SAR	6	12	D	20-TY9	Fongi	1	2	0.8692	0.221006	1.67002e+06	15.5054	LL.3	0.464867	0.0883486
20220107	7	Terbinafine	SAR	6	12	F	20-TY9	Fongi	1	3	0.805433	0.157239	1.11166e+06	10.3213	LL.3	0.464867	0.0883486
20220112	7	Terbinafine	SAR	6	2	B	Ref_IIA	Fongi	0.001	1	1.48973	0.853544	1.83196e+07	150.822	LL.3	0.553551	0.107978
20220112	7	Terbinafine	SAR	6	2	C	Ref_IIA	Fongi	0.001	1	1.47333	0.837144	1.76588e+07	129.137	LL.3	0.553551	0.107978
20220112	7	Terbinafine	SAR	6	2	D	Ref_IIA	Fongi	0.001	2	1.1634	0.527211	7.14882e+06	58.855	LL.3	0.553551	0.107978
20220112	7	Terbinafine	SAR	6	2	E	Ref_IIA	Fongi	0.001	2	1.19177	0.555578	7.91722e+06	57.8978	LL.3	0.553551	0.107978
20220112	7	Terbinafine	SAR	6	2	F	Ref_IIA	Fongi	0.001	3	1.27677	0.640578	1.04773e+07	86.2578	LL.3	0.553551	0.107978
20220112	7	Terbinafine	SAR	6	2	G	Ref_IIA	Fongi	0.001	3	1.3523	0.716111	1.30514e+07	95.4437	LL.3	0.553551	0.107978
20220112	7	Terbinafine	SAR	6	3	B	Ref_IIA	Fongi	0.002	1	1.22157	0.585378	8.77162e+06	72.2152	LL.3	0.553551	0.107978
20220112	7	Terbinafine	SAR	6	3	C	Ref_IIA	Fongi	0.002	1	1.25023	0.614044	9.63793e+06	70.4811	LL.3	0.553551	0.107978
20220112	7	Terbinafine	SAR	6	3	D	Ref_IIA	Fongi	0.002	2	1.34577	0.709578	1.28186e+07	105.533	LL.3	0.553551	0.107978
20220112	7	Terbinafine	SAR	6	3	E	Ref_IIA	Fongi	0.002	2	1.32203	0.685844	1.19886e+07	87.6711	LL.3	0.553551	0.107978
20220112	7	Terbinafine	SAR	6	3	F	Ref_IIA	Fongi	0.002	3	1.16857	0.532378	7.28548e+06	59.98	LL.3	0.553551	0.107978
20220112	7	Terbinafine	SAR	6	3	G	Ref_IIA	Fongi	0.002	3	1.25907	0.622878	9.91343e+06	72.4958	LL.3	0.553551	0.107978
20220112	7	Terbinafine	SAR	6	4	B	Ref_IIA	Fongi	0.00383877	1	1.2992	0.663011	1.12141e+07	92.3238	LL.3	0.553551	0.107978
20220112	7	Terbinafine	SAR	6	4	C	Ref_IIA	Fongi	0.00383877	1	1.24233	0.606144	9.39492e+06	68.7041	LL.3	0.553551	0.107978
20220112	7	Terbinafine	SAR	6	4	D	Ref_IIA	Fongi	0.00383877	2	1.2914	0.655211	1.09552e+07	90.1919	LL.3	0.553551	0.107978
20220112	7	Terbinafine	SAR	6	4	E	Ref_IIA	Fongi	0.00383877	2	1.28227	0.646078	1.06557e+07	77.9239	LL.3	0.553551	0.107978
20220112	7	Terbinafine	SAR	6	4	F	Ref_IIA	Fongi	0.00383877	3	1.1885	0.552311	7.82649e+06	64.4341	LL.3	0.553551	0.107978
20220112	7	Terbinafine	SAR	6	4	G	Ref_IIA	Fongi	0.00383877	3	1.45783	0.821644	1.70412e+07	124.62	LL.3	0.553551	0.107978
20220112	7	Terbinafine	SAR	6	5	B	Ref_IIA	Fongi	0.00736806	1	1.38427	0.748078	1.42161e+07	117.038	LL.3	0.553551	0.107978
20220112	7	Terbinafine	SAR	6	5	C	Ref_IIA	Fongi	0.00736806	1	1.2304	0.594211	9.03398e+06	66.0646	LL.3	0.553551	0.107978
20220112	7	Terbinafine	SAR	6	5	D	Ref_IIA	Fongi	0.00736806	2	1.2343	0.598111	9.15112e+06	75.3396	LL.3	0.553551	0.107978
20220112	7	Terbinafine	SAR	6	5	E	Ref_IIA	Fongi	0.00736806	2	1.36793	0.731744	1.36158e+07	99.5709	LL.3	0.553551	0.107978
20220112	7	Terbinafine	SAR	6	5	F	Ref_IIA	Fongi	0.00736806	3	1.4495	0.813311	1.67121e+07	137.587	LL.3	0.553551	0.107978
20220112	7	Terbinafine	SAR	6	5	G	Ref_IIA	Fongi	0.00736806	3	1.4396	0.803411	1.63239e+07	119.375	LL.3	0.553551	0.107978
20220112	7	Terbinafine	SAR	6	6	B	Ref_IIA	Solvant	0.0001	1	1.1453	0.509111	6.68182e+06	55.0102	LL.3	0.553551	0.107978
20220112	7	Terbinafine	SAR	6	6	C	Ref_IIA	Solvant	0.0001	1	1.23983	0.603644	9.31869e+06	68.1466	LL.3	0.553551	0.107978
20220112	7	Terbinafine	SAR	6	6	D	Ref_IIA	Solvant	0.0001	2	1.186	0.549811	7.75744e+06	63.8656	LL.3	0.553551	0.107978
20220112	7	Terbinafine	SAR	6	6	E	Ref_IIA	Solvant	0.0001	2	1.28313	0.646944	1.06839e+07	78.1305	LL.3	0.553551	0.107978
20220112	7	Terbinafine	SAR	6	6	F	Ref_IIA	Solvant	0.0001	3	1.57847	0.942278	2.20003e+07	181.124	LL.3	0.553551	0.107978
20220112	7	Terbinafine	SAR	6	6	G	Ref_IIA	Solvant	0.0001	3	1.5552	0.919011	2.10208e+07	153.723	LL.3	0.553551	0.107978
20220112	7	Terbinafine	SAR	6	7	B	Ref_IIA	Fongi	0.0141421	1	1.30893	0.672744	1.15413e+07	95.0173	LL.3	0.553551	0.107978
20220112	7	Terbinafine	SAR	6	7	C	Ref_IIA	Fongi	0.0141421	1	1.25057	0.614378	9.64825e+06	70.5566	LL.3	0.553551	0.107978
20220112	7	Terbinafine	SAR	6	7	D	Ref_IIA	Fongi	0.0141421	2	1.32943	0.693244	1.22447e+07	100.808	LL.3	0.553551	0.107978
20220112	7	Terbinafine	SAR	6	7	E	Ref_IIA	Fongi	0.0141421	2	1.47467	0.838478	1.77122e+07	129.528	LL.3	0.553551	0.107978
20220112	7	Terbinafine	SAR	6	7	F	Ref_IIA	Fongi	0.0141421	3	1.6149	0.978711	2.35481e+07	193.868	LL.3	0.553551	0.107978
20220112	7	Terbinafine	SAR	6	7	G	Ref_IIA	Fongi	0.0141421	3	1.63547	0.999278	2.44274e+07	178.635	LL.3	0.553551	0.107978
20220112	7	Terbinafine	SAR	6	8	B	Ref_IIA	Fongi	0.0271442	1	1.42057	0.784378	1.55866e+07	128.322	LL.3	0.553551	0.107978
20220112	7	Terbinafine	SAR	6	8	C	Ref_IIA	Fongi	0.0271442	1	1.21607	0.579878	8.61034e+06	62.9665	LL.3	0.553551	0.107978
20220112	7	Terbinafine	SAR	6	8	D	Ref_IIA	Fongi	0.0271442	2	1.2972	0.661011	1.11474e+07	91.7749	LL.3	0.553551	0.107978
20220112	7	Terbinafine	SAR	6	8	E	Ref_IIA	Fongi	0.0271442	2	1.54967	0.913478	2.07892e+07	152.029	LL.3	0.553551	0.107978
20220112	7	Terbinafine	SAR	6	8	F	Ref_IIA	Fongi	0.0271442	3	1.50283	0.866644	1.88525e+07	155.209	LL.3	0.553551	0.107978
20220112	7	Terbinafine	SAR	6	8	G	Ref_IIA	Fongi	0.0271442	3	1.49057	0.854378	1.83534e+07	134.216	LL.3	0.553551	0.107978
20220112	7	Terbinafine	SAR	6	9	B	Ref_IIA	Fongi	0.0521001	1	1.29187	0.655678	1.09706e+07	90.3188	LL.3	0.553551	0.107978
20220112	7	Terbinafine	SAR	6	9	C	Ref_IIA	Fongi	0.0521001	1	1.19083	0.554644	7.89124e+06	57.7078	LL.3	0.553551	0.107978
20220112	7	Terbinafine	SAR	6	9	D	Ref_IIA	Fongi	0.0521001	2	1.2224	0.586211	8.79619e+06	72.4175	LL.3	0.553551	0.107978
20220112	7	Terbinafine	SAR	6	9	E	Ref_IIA	Fongi	0.0521001	2	1.289	0.652811	1.08761e+07	79.5356	LL.3	0.553551	0.107978
20220112	7	Terbinafine	SAR	6	9	F	Ref_IIA	Fongi	0.0521001	3	1.32207	0.685878	1.19897e+07	98.7092	LL.3	0.553551	0.107978
20220112	7	Terbinafine	SAR	6	9	G	Ref_IIA	Fongi	0.0521001	3	1.3181	0.681911	1.18534e+07	86.6829	LL.3	0.553551	0.107978
20220112	7	Terbinafine	SAR	6	10	B	Ref_IIA	Fongi	0.1	1	1.13047	0.494278	6.31275e+06	51.9718	LL.3	0.553551	0.107978
20220112	7	Terbinafine	SAR	6	10	C	Ref_IIA	Fongi	0.1	1	1.25143	0.615244	9.67512e+06	70.7531	LL.3	0.553551	0.107978
20220112	7	Terbinafine	SAR	6	10	D	Ref_IIA	Fongi	0.1	2	1.045	0.408811	4.42774e+06	36.4528	LL.3	0.553551	0.107978
20220112	7	Terbinafine	SAR	6	10	E	Ref_IIA	Fongi	0.1	2	1.12257	0.486378	6.12124e+06	44.764	LL.3	0.553551	0.107978
20220112	7	Terbinafine	SAR	6	10	F	Ref_IIA	Fongi	0.1	3	1.038	0.401811	4.29153e+06	35.3314	LL.3	0.553551	0.107978
20220112	7	Terbinafine	SAR	6	10	G	Ref_IIA	Fongi	0.1	3	1.3707	0.734511	1.37167e+07	100.309	LL.3	0.553551	0.107978
20220112	7	Terbinafine	SAR	6	11	B	Ref_IIA	Fongi	0.5	1	0.718067	0.0818778	645927	5.3178	LL.3	0.553551	0.107978
20220112	7	Terbinafine	SAR	6	11	C	Ref_IIA	Fongi	0.5	1	0.7534	0.117211	840702	6.14797	LL.3	0.553551	0.107978
20220112	7	Terbinafine	SAR	6	11	D	Ref_IIA	Fongi	0.5	2	0.768767	0.132578	938056	7.72285	LL.3	0.553551	0.107978
20220112	7	Terbinafine	SAR	6	11	E	Ref_IIA	Fongi	0.5	2	0.839967	0.203778	1.50263e+06	10.9886	LL.3	0.553551	0.107978
20220112	7	Terbinafine	SAR	6	11	F	Ref_IIA	Fongi	0.5	3	0.819933	0.183744	1.32371e+06	10.8978	LL.3	0.553551	0.107978
20220112	7	Terbinafine	SAR	6	11	G	Ref_IIA	Fongi	0.5	3	0.884467	0.248278	1.96183e+06	14.3466	LL.3	0.553551	0.107978
20220112	7	Terbinafine	SAR	6	12	B	Ref_IIA	Fongi	1	1	0.752733	0.116544	836659	6.88806	LL.3	0.553551	0.107978
20220112	7	Terbinafine	SAR	6	12	C	Ref_IIA	Fongi	1	1	0.848067	0.211878	1.57974e+06	11.5525	LL.3	0.553551	0.107978
20220112	7	Terbinafine	SAR	6	12	D	Ref_IIA	Fongi	1	2	0.794067	0.157878	1.11645e+06	9.19156	LL.3	0.553551	0.107978
20220112	7	Terbinafine	SAR	6	12	E	Ref_IIA	Fongi	1	2	0.806167	0.169978	1.21017e+06	8.84981	LL.3	0.553551	0.107978
20220112	7	Terbinafine	SAR	6	12	F	Ref_IIA	Fongi	1	3	0.798733	0.162544	1.15193e+06	9.48367	LL.3	0.553551	0.107978
20220112	7	Terbinafine	SAR	6	12	G	Ref_IIA	Fongi	1	3	0.871833	0.235644	1.82247e+06	13.3276	LL.3	0.553551	0.107978
20210708	7	Terbinafine	SBR	6	2	B	20-EE2	Fongi	0.001	1	1.19833	0.542844	7.56683e+06	238.243	LL.3	0.518892	0.0210066
20210708	7	Terbinafine	SBR	6	2	E	20-HL2	Fongi	0.001	2	1.64437	0.988878	2.39824e+07	289.065	LL.4	0.655263	0.0281296
20210708	7	Terbinafine	SBR	6	3	B	20-EE2	Fongi	0.00215444	1	1.0759	0.420411	4.65948e+06	146.705	LL.3	0.518892	0.0210066
20210708	7	Terbinafine	SBR	6	3	E	20-HL2	Fongi	0.00215444	2	1.5339	0.878411	1.93346e+07	233.045	LL.4	0.655263	0.0281296
20210708	7	Terbinafine	SBR	6	3	G	20-HL2	Fongi	0.00215444	3	1.64127	0.985778	2.38499e+07	287.468	LL.4	0.655263	0.0281296
20210708	7	Terbinafine	SBR	6	4	B	20-EE2	Fongi	0.00464159	1	0.8786	0.223111	1.69136e+06	53.2528	LL.3	0.518892	0.0210066
20210708	7	Terbinafine	SBR	6	4	E	20-HL2	Fongi	0.00464159	2	1.40903	0.753544	1.44193e+07	173.8	LL.4	0.655263	0.0281296
20210708	7	Terbinafine	SBR	6	4	F	20-EE2	Fongi	0.00464159	3	1.2293	0.573811	8.43432e+06	265.556	LL.3	0.518892	0.0210066
20210708	7	Terbinafine	SBR	6	4	G	20-HL2	Fongi	0.00464159	3	1.63	0.974511	2.3369e+07	281.672	LL.4	0.655263	0.0281296
20210708	7	Terbinafine	SBR	6	5	B	20-EE2	Fongi	0.01	1	1.09107	0.435578	4.97385e+06	156.603	LL.3	0.518892	0.0210066
20210708	7	Terbinafine	SBR	6	5	E	20-HL2	Fongi	0.01	2	1.27867	0.623178	9.92285e+06	119.602	LL.4	0.655263	0.0281296
20210708	7	Terbinafine	SBR	6	5	F	20-EE2	Fongi	0.01	3	0.8969	0.241411	1.88518e+06	59.3551	LL.3	0.518892	0.0210066
20210708	7	Terbinafine	SBR	6	5	G	20-HL2	Fongi	0.01	3	1.2267	0.571211	8.35949e+06	100.759	LL.4	0.655263	0.0281296
20210708	7	Terbinafine	SBR	6	6	B	20-EE2	Solvant	0.0001	1	0.9393	0.283811	2.39401e+06	75.3759	LL.3	0.518892	0.0210066
20210708	7	Terbinafine	SBR	6	6	E	20-HL2	Solvant	0.0001	2	1.07643	0.420944	4.67031e+06	56.2924	LL.4	0.655263	0.0281296
20210708	7	Terbinafine	SBR	6	6	F	20-EE2	Solvant	0.0001	3	1.02223	0.366744	3.64994e+06	114.919	LL.3	0.518892	0.0210066
20210708	7	Terbinafine	SBR	6	6	G	20-HL2	Solvant	0.0001	3	1.23127	0.575778	8.49117e+06	102.346	LL.4	0.655263	0.0281296
20210708	7	Terbinafine	SBR	6	7	E	20-HL2	Fongi	0.0215443	2	1.06737	0.411878	4.48827e+06	54.0982	LL.4	0.655263	0.0281296
20210708	7	Terbinafine	SBR	6	7	F	20-EE2	Fongi	0.0215443	3	1.10393	0.448444	5.25069e+06	165.319	LL.3	0.518892	0.0210066
20210708	7	Terbinafine	SBR	6	7	G	20-HL2	Fongi	0.0215443	3	0.965333	0.309844	2.74993e+06	33.1455	LL.4	0.655263	0.0281296
20210708	7	Terbinafine	SBR	6	8	B	20-EE2	Fongi	0.0464159	1	0.959933	0.304444	2.67329e+06	84.1691	LL.3	0.518892	0.0210066
20210708	7	Terbinafine	SBR	6	8	E	20-HL2	Fongi	0.0464159	2	1.00483	0.349344	3.35648e+06	40.4565	LL.4	0.655263	0.0281296
20210708	7	Terbinafine	SBR	6	8	F	20-EE2	Fongi	0.0464159	3	1.04427	0.388778	4.04516e+06	127.363	LL.3	0.518892	0.0210066
20210708	7	Terbinafine	SBR	6	8	G	20-HL2	Fongi	0.0464159	3	1.20643	0.550944	7.7887e+06	93.879	LL.4	0.655263	0.0281296
20210708	7	Terbinafine	SBR	6	9	E	20-HL2	Fongi	0.1	2	1.17437	0.518878	6.93154e+06	83.5475	LL.4	0.655263	0.0281296
20210708	7	Terbinafine	SBR	6	9	F	20-EE2	Fongi	0.1	3	0.940667	0.285178	2.41185e+06	75.9377	LL.3	0.518892	0.0210066
20210708	7	Terbinafine	SBR	6	9	G	20-HL2	Fongi	0.1	3	0.940233	0.284744	2.40619e+06	29.0023	LL.4	0.655263	0.0281296
20210708	7	Terbinafine	SBR	6	10	B	20-EE2	Fongi	0.215443	1	0.859833	0.204344	1.50793e+06	47.4775	LL.3	0.518892	0.0210066
20210708	7	Terbinafine	SBR	6	10	E	20-HL2	Fongi	0.215443	2	1.0448	0.389311	4.05506e+06	48.8766	LL.4	0.655263	0.0281296
20210708	7	Terbinafine	SBR	6	10	F	20-EE2	Fongi	0.215443	3	0.8852	0.229711	1.75953e+06	55.3991	LL.3	0.518892	0.0210066
20210708	7	Terbinafine	SBR	6	10	G	20-HL2	Fongi	0.215443	3	0.999567	0.344078	3.27086e+06	39.4245	LL.4	0.655263	0.0281296
20210708	7	Terbinafine	SBR	6	11	B	20-EE2	Fongi	0.464159	1	0.656433	0.000944444	330131	10.3942	LL.3	0.518892	0.0210066
20210708	7	Terbinafine	SBR	6	11	E	20-HL2	Fongi	0.464159	2	0.864	0.208511	1.54735e+06	18.6505	LL.4	0.655263	0.0281296
20210708	7	Terbinafine	SBR	6	11	F	20-EE2	Fongi	0.464159	3	0.695267	0.0397778	461274	14.5233	LL.3	0.518892	0.0210066
20210708	7	Terbinafine	SBR	6	11	G	20-HL2	Fongi	0.464159	3	0.8281	0.172611	1.23131e+06	14.8412	LL.4	0.655263	0.0281296
20210708	7	Terbinafine	SBR	6	12	B	20-EE2	Fongi	1	1	0.6618	0.00631111	346253	10.9018	LL.3	0.518892	0.0210066
20210708	7	Terbinafine	SBR	6	12	E	20-HL2	Fongi	1	2	0.7712	0.115711	831625	10.0238	LL.4	0.655263	0.0281296
20210708	7	Terbinafine	SBR	6	12	F	20-EE2	Fongi	1	3	0.6991	0.0436111	476148	14.9916	LL.3	0.518892	0.0210066
20210708	7	Terbinafine	SBR	6	12	G	20-HL2	Fongi	1	3	0.737167	0.0816778	644933	7.77353	LL.4	0.655263	0.0281296
20210716	7	Terbinafine	SBR	6	2	C	20-QN1	Fongi	0.001	1	0.820467	0.219633	1.65621e+06	46.1551	LL.3	0.481038	0.297985
20210716	7	Terbinafine	SBR	6	2	E	20-QN1	Fongi	0.001	2	0.822767	0.221933	1.6794e+06	46.8012	LL.3	0.481038	0.297985
20210716	7	Terbinafine	SBR	6	2	G	20-QN1	Fongi	0.001	3	0.902033	0.3012	2.62796e+06	73.2356	LL.3	0.481038	0.297985
20210716	7	Terbinafine	SBR	6	3	C	20-QN1	Fongi	0.00215444	1	0.826633	0.2258	1.7189e+06	47.902	LL.3	0.481038	0.297985
20210716	7	Terbinafine	SBR	6	3	E	20-QN1	Fongi	0.00215444	2	0.851933	0.2511	1.99396e+06	55.5674	LL.3	0.481038	0.297985
20210716	7	Terbinafine	SBR	6	3	G	20-QN1	Fongi	0.00215444	3	0.835233	0.2344	1.80914e+06	50.4168	LL.3	0.481038	0.297985
20210716	7	Terbinafine	SBR	6	4	C	20-QN1	Fongi	0.00464159	1	0.835433	0.2346	1.81128e+06	50.4764	LL.3	0.481038	0.297985
20210716	7	Terbinafine	SBR	6	4	E	20-QN1	Fongi	0.00464159	2	1.0451	0.444267	5.15978e+06	143.792	LL.3	0.481038	0.297985
20210716	7	Terbinafine	SBR	6	4	G	20-QN1	Fongi	0.00464159	3	1.03363	0.4328	4.9153e+06	136.979	LL.3	0.481038	0.297985
20210716	7	Terbinafine	SBR	6	5	C	20-QN1	Fongi	0.01	1	0.915067	0.314233	2.81331e+06	78.4009	LL.3	0.481038	0.297985
20210716	7	Terbinafine	SBR	6	5	E	20-QN1	Fongi	0.01	2	0.8954	0.294567	2.53693e+06	70.6989	LL.3	0.481038	0.297985
20210716	7	Terbinafine	SBR	6	5	G	20-QN1	Fongi	0.01	3	1.0114	0.410567	4.46233e+06	124.355	LL.3	0.481038	0.297985
20210716	7	Terbinafine	SBR	6	6	C	20-QN1	Solvant	0.0001	1	1.00067	0.399833	4.25353e+06	118.537	LL.3	0.481038	0.297985
20210716	7	Terbinafine	SBR	6	6	E	20-QN1	Solvant	0.0001	2	0.9525	0.351667	3.39471e+06	94.6032	LL.3	0.481038	0.297985
20210716	7	Terbinafine	SBR	6	6	G	20-QN1	Solvant	0.0001	3	0.9352	0.334367	3.11685e+06	86.86	LL.3	0.481038	0.297985
20210716	7	Terbinafine	SBR	6	7	C	20-QN1	Fongi	0.0215443	1	0.8685	0.267667	2.19015e+06	61.0348	LL.3	0.481038	0.297985
20210716	7	Terbinafine	SBR	6	7	E	20-QN1	Fongi	0.0215443	2	0.8982	0.297367	2.57509e+06	71.7621	LL.3	0.481038	0.297985
20210716	7	Terbinafine	SBR	6	7	G	20-QN1	Fongi	0.0215443	3	0.8466	0.245767	1.93354e+06	53.8837	LL.3	0.481038	0.297985
20210716	7	Terbinafine	SBR	6	8	C	20-QN1	Fongi	0.0464159	1	0.892667	0.291833	2.50007e+06	69.6715	LL.3	0.481038	0.297985
20210716	7	Terbinafine	SBR	6	8	E	20-QN1	Fongi	0.0464159	2	0.8841	0.283267	2.38693e+06	66.5186	LL.3	0.481038	0.297985
20210716	7	Terbinafine	SBR	6	8	G	20-QN1	Fongi	0.0464159	3	0.9625	0.361667	3.56262e+06	99.2824	LL.3	0.481038	0.297985
20210716	7	Terbinafine	SBR	6	9	C	20-QN1	Fongi	0.1	1	0.982967	0.382133	3.92318e+06	109.33	LL.3	0.481038	0.297985
20210716	7	Terbinafine	SBR	6	9	E	20-QN1	Fongi	0.1	2	0.918233	0.3174	2.85966e+06	79.6925	LL.3	0.481038	0.297985
20210716	7	Terbinafine	SBR	6	9	G	20-QN1	Fongi	0.1	3	0.844133	0.2433	1.90604e+06	53.1173	LL.3	0.481038	0.297985
20210716	7	Terbinafine	SBR	6	10	C	20-QN1	Fongi	0.215443	1	0.846633	0.2458	1.93392e+06	53.8941	LL.3	0.481038	0.297985
20210716	7	Terbinafine	SBR	6	10	E	20-QN1	Fongi	0.215443	2	0.864633	0.2638	2.14319e+06	59.7262	LL.3	0.481038	0.297985
20210716	7	Terbinafine	SBR	6	10	G	20-QN1	Fongi	0.215443	3	0.820133	0.2193	1.65287e+06	46.062	LL.3	0.481038	0.297985
20210716	7	Terbinafine	SBR	6	11	C	20-QN1	Fongi	0.464159	1	0.670833	0.07	588915	16.4118	LL.3	0.481038	0.297985
20210716	7	Terbinafine	SBR	6	11	E	20-QN1	Fongi	0.464159	2	0.670033	0.0692	585219	16.3088	LL.3	0.481038	0.297985
20210716	7	Terbinafine	SBR	6	11	G	20-QN1	Fongi	0.464159	3	0.684	0.0831667	652359	18.1798	LL.3	0.481038	0.297985
20210716	7	Terbinafine	SBR	6	12	C	20-QN1	Fongi	1	1	0.652	0.0511667	506555	14.1166	LL.3	0.481038	0.297985
20210716	7	Terbinafine	SBR	6	12	E	20-QN1	Fongi	1	2	0.659567	0.0587333	538495	15.0067	LL.3	0.481038	0.297985
20210716	7	Terbinafine	SBR	6	12	G	20-QN1	Fongi	1	3	0.644133	0.0433	474927	13.2352	LL.3	0.481038	0.297985
20210723	7	Terbinafine	SBR	6	2	B	20-UZ5	Fongi	0.001	1	0.972733	0.361506	3.55987e+06	63.1767	LL.3	0.656141	0.14083
20210723	7	Terbinafine	SBR	6	2	C	20-UW2	Fongi	0.001	1	1.1217	0.510472	6.7163e+06	141.004	LL.3	0.459054	0.0319947
20210723	7	Terbinafine	SBR	6	2	D	20-UZ5	Fongi	0.001	2	1.0321	0.420872	4.66884e+06	82.8576	LL.3	0.656141	0.14083
20210723	7	Terbinafine	SBR	6	2	E	20-UW2	Fongi	0.001	2	0.8809	0.269672	2.21479e+06	46.4979	LL.3	0.459054	0.0319947
20210723	7	Terbinafine	SBR	6	2	F	20-UZ5	Fongi	0.001	3	0.997133	0.385906	3.99213e+06	70.848	LL.3	0.656141	0.14083
20210723	7	Terbinafine	SBR	6	2	G	20-UW2	Fongi	0.001	3	0.913567	0.302339	2.64381e+06	55.505	LL.3	0.459054	0.0319947
20210723	7	Terbinafine	SBR	6	3	B	20-UZ5	Fongi	0.00215444	1	1.01233	0.401106	4.27795e+06	75.9204	LL.3	0.656141	0.14083
20210723	7	Terbinafine	SBR	6	3	C	20-UW2	Fongi	0.00215444	1	1.0798	0.468572	5.7025e+06	119.72	LL.3	0.459054	0.0319947
20210723	7	Terbinafine	SBR	6	3	D	20-UZ5	Fongi	0.00215444	2	1.0966	0.485372	6.09712e+06	108.205	LL.3	0.656141	0.14083
20210723	7	Terbinafine	SBR	6	3	E	20-UW2	Fongi	0.00215444	2	1.02373	0.412506	4.50073e+06	94.4896	LL.3	0.459054	0.0319947
20210723	7	Terbinafine	SBR	6	3	F	20-UZ5	Fongi	0.00215444	3	1.01563	0.404406	4.34169e+06	77.0517	LL.3	0.656141	0.14083
20210723	7	Terbinafine	SBR	6	3	G	20-UW2	Fongi	0.00215444	3	1.05003	0.438806	5.04242e+06	105.862	LL.3	0.459054	0.0319947
20210723	7	Terbinafine	SBR	6	4	B	20-UZ5	Fongi	0.00464159	1	0.974033	0.362806	3.58208e+06	63.5709	LL.3	0.656141	0.14083
20210723	7	Terbinafine	SBR	6	4	C	20-UW2	Fongi	0.00464159	1	1.28387	0.672639	1.15377e+07	242.226	LL.3	0.459054	0.0319947
20210723	7	Terbinafine	SBR	6	4	D	20-UZ5	Fongi	0.00464159	2	1.01143	0.400206	4.26067e+06	75.6137	LL.3	0.656141	0.14083
20210723	7	Terbinafine	SBR	6	4	E	20-UW2	Fongi	0.00464159	2	0.927733	0.316506	2.84652e+06	59.7606	LL.3	0.459054	0.0319947
20210723	7	Terbinafine	SBR	6	4	F	20-UZ5	Fongi	0.00464159	3	0.983733	0.372506	3.75072e+06	66.5637	LL.3	0.656141	0.14083
20210723	7	Terbinafine	SBR	6	4	G	20-UW2	Fongi	0.00464159	3	0.9281	0.316872	2.8519e+06	59.8736	LL.3	0.459054	0.0319947
20210723	7	Terbinafine	SBR	6	5	B	20-UZ5	Fongi	0.01	1	1.15917	0.547939	7.70595e+06	136.757	LL.3	0.656141	0.14083
20210723	7	Terbinafine	SBR	6	5	C	20-UW2	Fongi	0.01	1	1.0432	0.431972	4.89794e+06	102.829	LL.3	0.459054	0.0319947
20210723	7	Terbinafine	SBR	6	5	D	20-UZ5	Fongi	0.01	2	1.0267	0.415472	4.55989e+06	80.924	LL.3	0.656141	0.14083
20210723	7	Terbinafine	SBR	6	5	E	20-UW2	Fongi	0.01	2	0.896467	0.285239	2.41265e+06	50.652	LL.3	0.459054	0.0319947
20210723	7	Terbinafine	SBR	6	5	F	20-UZ5	Fongi	0.01	3	0.9554	0.344172	3.27239e+06	58.0748	LL.3	0.656141	0.14083
20210723	7	Terbinafine	SBR	6	5	G	20-UW2	Fongi	0.01	3	0.886533	0.275306	2.28503e+06	47.9726	LL.3	0.459054	0.0319947
20210723	7	Terbinafine	SBR	6	6	B	20-UZ5	Solvant	0.0001	1	1.1452	0.533972	7.32794e+06	130.048	LL.3	0.656141	0.14083
20210723	7	Terbinafine	SBR	6	6	C	20-UW2	Solvant	0.0001	1	1.22107	0.609839	9.50816e+06	199.617	LL.3	0.459054	0.0319947
20210723	7	Terbinafine	SBR	6	6	D	20-UZ5	Solvant	0.0001	2	1.07653	0.465306	5.62762e+06	99.8729	LL.3	0.656141	0.14083
20210723	7	Terbinafine	SBR	6	6	E	20-UW2	Solvant	0.0001	2	0.866167	0.254939	2.03827e+06	42.792	LL.3	0.459054	0.0319947
20210723	7	Terbinafine	SBR	6	6	F	20-UZ5	Solvant	0.0001	3	0.994767	0.383539	3.94878e+06	70.0786	LL.3	0.656141	0.14083
20210723	7	Terbinafine	SBR	6	6	G	20-UW2	Solvant	0.0001	3	0.9206	0.309372	2.74317e+06	57.5908	LL.3	0.459054	0.0319947
20210723	7	Terbinafine	SBR	6	7	B	20-UZ5	Fongi	0.0215443	1	1.10973	0.498506	6.41668e+06	113.876	LL.3	0.656141	0.14083
20210723	7	Terbinafine	SBR	6	7	C	20-UW2	Fongi	0.0215443	1	0.946167	0.334939	3.12579e+06	65.6237	LL.3	0.459054	0.0319947
20210723	7	Terbinafine	SBR	6	7	D	20-UZ5	Fongi	0.0215443	2	0.954133	0.342906	3.25201e+06	57.7131	LL.3	0.656141	0.14083
20210723	7	Terbinafine	SBR	6	7	E	20-UW2	Fongi	0.0215443	2	0.8807	0.269472	2.21232e+06	46.4461	LL.3	0.459054	0.0319947
20210723	7	Terbinafine	SBR	6	7	F	20-UZ5	Fongi	0.0215443	3	0.958	0.346772	3.31448e+06	58.8219	LL.3	0.656141	0.14083
20210723	7	Terbinafine	SBR	6	7	G	20-UW2	Fongi	0.0215443	3	0.887667	0.276439	2.29935e+06	48.2732	LL.3	0.459054	0.0319947
20210723	7	Terbinafine	SBR	6	8	B	20-UZ5	Fongi	0.0464159	1	1.1578	0.546572	7.66849e+06	136.092	LL.3	0.656141	0.14083
20210723	7	Terbinafine	SBR	6	8	C	20-UW2	Fongi	0.0464159	1	0.828567	0.217339	1.63332e+06	34.2903	LL.3	0.459054	0.0319947
20210723	7	Terbinafine	SBR	6	8	D	20-UZ5	Fongi	0.0464159	2	0.9946	0.383372	3.94574e+06	70.0247	LL.3	0.656141	0.14083
20210723	7	Terbinafine	SBR	6	8	E	20-UW2	Fongi	0.0464159	2	0.8278	0.216572	1.62572e+06	34.1308	LL.3	0.459054	0.0319947
20210723	7	Terbinafine	SBR	6	8	F	20-UZ5	Fongi	0.0464159	3	0.990333	0.379106	3.86839e+06	68.6521	LL.3	0.656141	0.14083
20210723	7	Terbinafine	SBR	6	8	G	20-UW2	Fongi	0.0464159	3	0.876133	0.264906	2.15655e+06	45.2752	LL.3	0.459054	0.0319947
20210723	7	Terbinafine	SBR	6	9	B	20-UZ5	Fongi	0.1	1	0.900967	0.289739	2.47207e+06	43.8716	LL.3	0.656141	0.14083
20210723	7	Terbinafine	SBR	6	9	C	20-UW2	Fongi	0.1	1	0.800533	0.189306	1.37172e+06	28.7983	LL.3	0.459054	0.0319947
20210723	7	Terbinafine	SBR	6	9	D	20-UZ5	Fongi	0.1	2	0.876433	0.265206	2.16018e+06	38.3366	LL.3	0.656141	0.14083
20210723	7	Terbinafine	SBR	6	9	E	20-UW2	Fongi	0.1	2	0.791	0.179772	1.29017e+06	27.0863	LL.3	0.459054	0.0319947
20210723	7	Terbinafine	SBR	6	9	F	20-UZ5	Fongi	0.1	3	0.901667	0.290439	2.4814e+06	44.0373	LL.3	0.656141	0.14083
20210723	7	Terbinafine	SBR	6	9	G	20-UW2	Fongi	0.1	3	0.845667	0.234439	1.80955e+06	37.9903	LL.3	0.459054	0.0319947
20210723	7	Terbinafine	SBR	6	10	B	20-UZ5	Fongi	0.215443	1	0.799767	0.188539	1.36503e+06	24.225	LL.3	0.656141	0.14083
20210723	7	Terbinafine	SBR	6	10	C	20-UW2	Fongi	0.215443	1	0.724133	0.112906	814847	17.1071	LL.3	0.459054	0.0319947
20210723	7	Terbinafine	SBR	6	10	D	20-UZ5	Fongi	0.215443	2	0.833533	0.222306	1.68317e+06	29.8711	LL.3	0.656141	0.14083
20210723	7	Terbinafine	SBR	6	10	E	20-UW2	Fongi	0.215443	2	0.705867	0.0946389	711796	14.9437	LL.3	0.459054	0.0319947
20210723	7	Terbinafine	SBR	6	10	F	20-UZ5	Fongi	0.215443	3	0.874867	0.263639	2.14125e+06	38.0007	LL.3	0.656141	0.14083
20210723	7	Terbinafine	SBR	6	10	G	20-UW2	Fongi	0.215443	3	0.706133	0.0949056	713225	14.9737	LL.3	0.459054	0.0319947
20210723	7	Terbinafine	SBR	6	11	B	20-UZ5	Fongi	0.464159	1	0.670667	0.0594389	541551	9.61087	LL.3	0.656141	0.14083
20210723	7	Terbinafine	SBR	6	11	C	20-UW2	Fongi	0.464159	1	0.670567	0.0593389	541117	11.3604	LL.3	0.459054	0.0319947
20210723	7	Terbinafine	SBR	6	11	D	20-UZ5	Fongi	0.464159	2	0.6923	0.0810722	641931	11.3923	LL.3	0.656141	0.14083
20210723	7	Terbinafine	SBR	6	11	E	20-UW2	Fongi	0.464159	2	0.662433	0.0512056	506715	10.6381	LL.3	0.459054	0.0319947
20210723	7	Terbinafine	SBR	6	11	F	20-UZ5	Fongi	0.464159	3	0.6952	0.0839722	656404	11.6492	LL.3	0.656141	0.14083
20210723	7	Terbinafine	SBR	6	11	G	20-UW2	Fongi	0.464159	3	0.679067	0.0678389	578972	12.1551	LL.3	0.459054	0.0319947
20210723	7	Terbinafine	SBR	6	12	B	20-UZ5	Fongi	1	1	0.674267	0.0630389	557353	9.89129	LL.3	0.656141	0.14083
20210723	7	Terbinafine	SBR	6	12	C	20-UW2	Fongi	1	1	0.6592	0.0479722	493521	10.3611	LL.3	0.459054	0.0319947
20210723	7	Terbinafine	SBR	6	12	D	20-UZ5	Fongi	1	2	0.7016	0.0903722	689227	12.2317	LL.3	0.656141	0.14083
20210723	7	Terbinafine	SBR	6	12	E	20-UW2	Fongi	1	2	0.658433	0.0472056	490431	10.2963	LL.3	0.459054	0.0319947
20210723	7	Terbinafine	SBR	6	12	F	20-UZ5	Fongi	1	3	0.677033	0.0658056	569737	10.1111	LL.3	0.656141	0.14083
20210723	7	Terbinafine	SBR	6	12	G	20-UW2	Fongi	1	3	0.670067	0.0588389	538952	11.3149	LL.3	0.459054	0.0319947
20210611	7	Terbinafine	SCR	6	2	B	20-LQ2	Fongi	0.001	1	1.4382	0.449161	5.26639e+06	58.3775	LL.3	0.761481	0.0176356
20210611	7	Terbinafine	SCR	6	2	C	20-EE2	Fongi	0.001	1	1.8568	0.867761	1.88981e+07	139.4	LL.3	0.597641	0.0940217
20210611	7	Terbinafine	SCR	6	2	D	20-LQ2	Fongi	0.001	2	1.34753	0.358494	3.50877e+06	38.8944	LL.3	0.761481	0.0176356
20210611	7	Terbinafine	SCR	6	2	E	20-EE2	Fongi	0.001	2	1.76033	0.771294	1.50871e+07	111.289	LL.3	0.597641	0.0940217
20210611	7	Terbinafine	SCR	6	2	F	20-LQ2	Fongi	0.001	3	1.41287	0.423828	4.72917e+06	52.4225	LL.3	0.761481	0.0176356
20210611	7	Terbinafine	SCR	6	2	G	20-EE2	Fongi	0.001	3	1.6335	0.644461	1.06031e+07	78.2129	LL.3	0.597641	0.0940217
20210611	7	Terbinafine	SCR	6	3	B	20-LQ2	Fongi	0.002	1	1.66883	0.679794	1.1781e+07	130.592	LL.3	0.761481	0.0176356
20210611	7	Terbinafine	SCR	6	3	C	20-EE2	Fongi	0.002	1	1.92667	0.937628	2.18039e+07	160.834	LL.3	0.597641	0.0940217
20210611	7	Terbinafine	SCR	6	3	D	20-LQ2	Fongi	0.002	2	1.48677	0.497728	6.39749e+06	70.9157	LL.3	0.761481	0.0176356
20210611	7	Terbinafine	SCR	6	3	E	20-EE2	Fongi	0.002	2	1.7633	0.774261	1.51998e+07	112.12	LL.3	0.597641	0.0940217
20210611	7	Terbinafine	SCR	6	3	F	20-LQ2	Fongi	0.002	3	1.71273	0.723694	1.33239e+07	147.695	LL.3	0.761481	0.0176356
20210611	7	Terbinafine	SCR	6	3	G	20-EE2	Fongi	0.002	3	1.55583	0.566794	8.2332e+06	60.7316	LL.3	0.597641	0.0940217
20210611	7	Terbinafine	SCR	6	4	B	20-LQ2	Fongi	0.01	1	1.59093	0.601894	9.26552e+06	102.708	LL.3	0.761481	0.0176356
20210611	7	Terbinafine	SCR	6	4	C	20-EE2	Fongi	0.01	1	1.94273	0.953694	2.24837e+07	165.849	LL.3	0.597641	0.0940217
20210611	7	Terbinafine	SCR	6	4	D	20-LQ2	Fongi	0.01	2	1.4584	0.469361	5.72067e+06	63.4132	LL.3	0.761481	0.0176356
20210611	7	Terbinafine	SCR	6	4	E	20-EE2	Fongi	0.01	2	1.69867	0.709628	1.28204e+07	94.5685	LL.3	0.597641	0.0940217
20210611	7	Terbinafine	SCR	6	4	F	20-LQ2	Fongi	0.01	3	1.5598	0.570761	8.34658e+06	92.5212	LL.3	0.761481	0.0176356
20210611	7	Terbinafine	SCR	6	4	G	20-EE2	Fongi	0.01	3	1.6706	0.681561	1.18414e+07	87.3475	LL.3	0.597641	0.0940217
20210611	7	Terbinafine	SCR	6	5	B	20-LQ2	Fongi	0.02	1	1.216	0.226961	1.73089e+06	19.1868	LL.3	0.761481	0.0176356
20210611	7	Terbinafine	SCR	6	5	C	20-EE2	Fongi	0.02	1	1.94797	0.958928	2.27058e+07	167.488	LL.3	0.597641	0.0940217
20210611	7	Terbinafine	SCR	6	5	D	20-LQ2	Fongi	0.02	2	1.31727	0.328228	3.02206e+06	33.4993	LL.3	0.761481	0.0176356
20210611	7	Terbinafine	SCR	6	5	E	20-EE2	Fongi	0.02	2	1.7044	0.715361	1.30246e+07	96.0749	LL.3	0.597641	0.0940217
20210611	7	Terbinafine	SCR	6	5	F	20-LQ2	Fongi	0.02	3	1.33737	0.348328	3.33984e+06	37.0219	LL.3	0.761481	0.0176356
20210611	7	Terbinafine	SCR	6	5	G	20-EE2	Fongi	0.02	3	1.61547	0.626428	1.00253e+07	73.9505	LL.3	0.597641	0.0940217
20210611	7	Terbinafine	SCR	6	6	B	20-LQ2	Solvant	0.0001	1	1.67	0.680961	1.18209e+07	131.034	LL.3	0.761481	0.0176356
20210611	7	Terbinafine	SCR	6	6	C	20-EE2	Solvant	0.0001	1	1.84483	0.855794	1.84108e+07	135.806	LL.3	0.597641	0.0940217
20210611	7	Terbinafine	SCR	6	6	D	20-LQ2	Solvant	0.0001	2	1.58353	0.594494	9.04247e+06	100.235	LL.3	0.761481	0.0176356
20210611	7	Terbinafine	SCR	6	6	E	20-EE2	Solvant	0.0001	2	1.68003	0.690994	1.21666e+07	89.7456	LL.3	0.597641	0.0940217
20210611	7	Terbinafine	SCR	6	6	F	20-LQ2	Solvant	0.0001	3	1.4787	0.489661	6.20041e+06	68.7311	LL.3	0.761481	0.0176356
20210611	7	Terbinafine	SCR	6	6	G	20-EE2	Solvant	0.0001	3	1.6176	0.628561	1.00928e+07	74.4485	LL.3	0.597641	0.0940217
20210611	7	Terbinafine	SCR	6	7	B	20-LQ2	Fongi	0.05	1	1.08263	0.0935944	706220	7.82839	LL.3	0.761481	0.0176356
20210611	7	Terbinafine	SCR	6	7	C	20-EE2	Fongi	0.05	1	2.0011	1.01206	2.49751e+07	184.227	LL.3	0.597641	0.0940217
20210611	7	Terbinafine	SCR	6	7	D	20-LQ2	Fongi	0.05	2	1.12587	0.136828	966418	10.7127	LL.3	0.761481	0.0176356
20210611	7	Terbinafine	SCR	6	7	E	20-EE2	Fongi	0.05	2	1.43507	0.446028	5.19798e+06	38.3425	LL.3	0.597641	0.0940217
20210611	7	Terbinafine	SCR	6	7	F	20-LQ2	Fongi	0.05	3	1.15393	0.164894	1.17011e+06	12.9706	LL.3	0.761481	0.0176356
20210611	7	Terbinafine	SCR	6	7	G	20-EE2	Fongi	0.05	3	1.46133	0.472294	5.78856e+06	42.6988	LL.3	0.597641	0.0940217
20210611	7	Terbinafine	SCR	6	8	B	20-LQ2	Fongi	0.075	1	1.03397	0.0449278	481342	5.33564	LL.3	0.761481	0.0176356
20210611	7	Terbinafine	SCR	6	8	C	20-EE2	Fongi	0.075	1	1.7744	0.785361	1.56244e+07	115.252	LL.3	0.597641	0.0940217
20210611	7	Terbinafine	SCR	6	8	D	20-LQ2	Fongi	0.075	2	1.0954	0.106361	776706	8.60973	LL.3	0.761481	0.0176356
20210611	7	Terbinafine	SCR	6	8	E	20-EE2	Fongi	0.075	2	1.39333	0.404294	4.33954e+06	32.0102	LL.3	0.597641	0.0940217
20210611	7	Terbinafine	SCR	6	8	F	20-LQ2	Fongi	0.075	3	1.084	0.0949611	713523	7.90935	LL.3	0.761481	0.0176356
20210611	7	Terbinafine	SCR	6	8	G	20-EE2	Fongi	0.075	3	1.42707	0.438028	5.02584e+06	37.0727	LL.3	0.597641	0.0940217
20210611	7	Terbinafine	SCR	6	9	B	20-LQ2	Fongi	0.1	1	1.04823	0.0591944	540491	5.9913	LL.3	0.761481	0.0176356
20210611	7	Terbinafine	SCR	6	9	C	20-EE2	Fongi	0.1	1	1.5535	0.564461	8.16691e+06	60.2426	LL.3	0.597641	0.0940217
20210611	7	Terbinafine	SCR	6	9	D	20-LQ2	Fongi	0.1	2	1.0649	0.0758611	616542	6.83432	LL.3	0.761481	0.0176356
20210611	7	Terbinafine	SCR	6	9	E	20-EE2	Fongi	0.1	2	1.4966	0.507561	6.64267e+06	48.9991	LL.3	0.597641	0.0940217
20210611	7	Terbinafine	SCR	6	9	F	20-LQ2	Fongi	0.1	3	1.07697	0.0879278	676546	7.49946	LL.3	0.761481	0.0176356
20210611	7	Terbinafine	SCR	6	9	G	20-EE2	Fongi	0.1	3	1.40483	0.415794	4.56635e+06	33.6833	LL.3	0.597641	0.0940217
20210611	7	Terbinafine	SCR	6	10	B	20-LQ2	Fongi	0.2	1	1.0193	0.0302611	425911	4.72119	LL.3	0.761481	0.0176356
20210611	7	Terbinafine	SCR	6	10	C	20-EE2	Fongi	0.2	1	1.3773	0.388261	4.03559e+06	29.7682	LL.3	0.597641	0.0940217
20210611	7	Terbinafine	SCR	6	10	D	20-LQ2	Fongi	0.2	2	1.09317	0.104128	764006	8.46895	LL.3	0.761481	0.0176356
20210611	7	Terbinafine	SCR	6	10	E	20-EE2	Fongi	0.2	2	1.38597	0.396928	4.19812e+06	30.9671	LL.3	0.597641	0.0940217
20210611	7	Terbinafine	SCR	6	10	F	20-LQ2	Fongi	0.2	3	1.07777	0.0887278	680676	7.54525	LL.3	0.761481	0.0176356
20210611	7	Terbinafine	SCR	6	10	G	20-EE2	Fongi	0.2	3	1.35873	0.369694	3.70132e+06	27.3025	LL.3	0.597641	0.0940217
20210611	7	Terbinafine	SCR	6	11	B	20-LQ2	Fongi	0.6	1	1.02047	0.0314278	430128	4.76794	LL.3	0.761481	0.0176356
20210611	7	Terbinafine	SCR	6	11	C	20-EE2	Fongi	0.6	1	1.11813	0.129094	915281	6.75149	LL.3	0.597641	0.0940217
20210611	7	Terbinafine	SCR	6	11	D	20-LQ2	Fongi	0.6	2	1.06037	0.0713278	595088	6.59651	LL.3	0.761481	0.0176356
20210611	7	Terbinafine	SCR	6	11	E	20-EE2	Fongi	0.6	2	1.11037	0.121328	865998	6.38797	LL.3	0.597641	0.0940217
20210611	7	Terbinafine	SCR	6	11	F	20-LQ2	Fongi	0.6	3	1.05803	0.0689944	584272	6.47662	LL.3	0.761481	0.0176356
20210611	7	Terbinafine	SCR	6	11	G	20-EE2	Fongi	0.6	3	1.11	0.120961	863722	6.37118	LL.3	0.597641	0.0940217
20210611	7	Terbinafine	SCR	6	12	B	20-LQ2	Fongi	1	1	1.0087	0.0196611	389056	4.31265	LL.3	0.761481	0.0176356
20210611	7	Terbinafine	SCR	6	12	C	20-EE2	Fongi	1	1	1.11567	0.126628	899406	6.63439	LL.3	0.597641	0.0940217
20210611	7	Terbinafine	SCR	6	12	D	20-LQ2	Fongi	1	2	1.05603	0.0669944	575123	6.37519	LL.3	0.761481	0.0176356
20210611	7	Terbinafine	SCR	6	12	E	20-EE2	Fongi	1	2	1.07973	0.0906944	690912	5.09646	LL.3	0.597641	0.0940217
20210611	7	Terbinafine	SCR	6	12	F	20-LQ2	Fongi	1	3	1.04673	0.0576944	534020	5.91957	LL.3	0.761481	0.0176356
20210611	7	Terbinafine	SCR	6	12	G	20-EE2	Fongi	1	3	1.11287	0.123828	881638	6.50333	LL.3	0.597641	0.0940217
20210617	7	Terbinafine	SCR	6	2	B	20-HL2	Fongi	0.001	1	1.7412	1.18962	3.25224e+07	86.7982	LL.3	0.883665	0.0716439
20210617	7	Terbinafine	SCR	6	2	D	20-HL2	Fongi	0.001	2	1.6985	1.14692	3.07366e+07	82.0322	LL.3	0.883665	0.0716439
20210617	7	Terbinafine	SCR	6	2	F	20-HL2	Fongi	0.001	3	1.63767	1.08608	2.81503e+07	75.1297	LL.3	0.883665	0.0716439
20210617	7	Terbinafine	SCR	6	3	B	20-HL2	Fongi	0.002	1	1.90473	1.35315	3.896e+07	103.98	LL.3	0.883665	0.0716439
20210617	7	Terbinafine	SCR	6	3	D	20-HL2	Fongi	0.002	2	1.75613	1.20455	3.3139e+07	88.444	LL.3	0.883665	0.0716439
20210617	7	Terbinafine	SCR	6	3	F	20-HL2	Fongi	0.002	3	1.7359	1.18432	3.23024e+07	86.2112	LL.3	0.883665	0.0716439
20210617	7	Terbinafine	SCR	6	4	B	20-HL2	Fongi	0.01	1	1.6044	1.05282	2.67243e+07	71.3239	LL.3	0.883665	0.0716439
20210617	7	Terbinafine	SCR	6	4	D	20-HL2	Fongi	0.01	2	1.74507	1.19348	3.26825e+07	87.2255	LL.3	0.883665	0.0716439
20210617	7	Terbinafine	SCR	6	4	F	20-HL2	Fongi	0.01	3	1.79147	1.23988	3.45787e+07	92.2862	LL.3	0.883665	0.0716439
20210617	7	Terbinafine	SCR	6	5	B	20-HL2	Fongi	0.02	1	1.49007	0.938483	2.184e+07	58.2882	LL.3	0.883665	0.0716439
20210617	7	Terbinafine	SCR	6	5	D	20-HL2	Fongi	0.02	2	1.6455	1.09392	2.84853e+07	76.0237	LL.3	0.883665	0.0716439
20210617	7	Terbinafine	SCR	6	5	F	20-HL2	Fongi	0.02	3	1.63233	1.08075	2.7922e+07	74.5205	LL.3	0.883665	0.0716439
20210617	7	Terbinafine	SCR	6	6	B	20-HL2	Solvant	0.0001	1	1.73263	1.18105	3.21666e+07	85.8488	LL.3	0.883665	0.0716439
20210617	7	Terbinafine	SCR	6	6	D	20-HL2	Solvant	0.0001	2	2.05	1.49842	4.3891e+07	117.14	LL.3	0.883665	0.0716439
20210617	7	Terbinafine	SCR	6	6	F	20-HL2	Solvant	0.0001	3	1.83603	1.28445	3.63493e+07	97.0117	LL.3	0.883665	0.0716439
20210617	7	Terbinafine	SCR	6	7	B	20-HL2	Fongi	0.05	1	1.6318	1.08022	2.78992e+07	74.4595	LL.3	0.883665	0.0716439
20210617	7	Terbinafine	SCR	6	7	D	20-HL2	Fongi	0.05	2	1.61133	1.05975	2.70218e+07	72.118	LL.3	0.883665	0.0716439
20210617	7	Terbinafine	SCR	6	7	F	20-HL2	Fongi	0.05	3	1.5968	1.04522	2.63981e+07	70.4532	LL.3	0.883665	0.0716439
20210617	7	Terbinafine	SCR	6	8	B	20-HL2	Fongi	0.075	1	1.59747	1.04588	2.64267e+07	70.5296	LL.3	0.883665	0.0716439
20210617	7	Terbinafine	SCR	6	8	D	20-HL2	Fongi	0.075	2	1.14883	0.59725	9.12519e+06	24.354	LL.3	0.883665	0.0716439
20210617	7	Terbinafine	SCR	6	8	F	20-HL2	Fongi	0.075	3	1.07703	0.52545	7.10258e+06	18.9559	LL.3	0.883665	0.0716439
20210617	7	Terbinafine	SCR	6	9	B	20-HL2	Fongi	0.1	1	1.08273	0.53115	7.25287e+06	19.357	LL.3	0.883665	0.0716439
20210617	7	Terbinafine	SCR	6	9	D	20-HL2	Fongi	0.1	2	1.17293	0.62135	9.86549e+06	26.3298	LL.3	0.883665	0.0716439
20210617	7	Terbinafine	SCR	6	9	F	20-HL2	Fongi	0.1	3	0.874467	0.322883	2.94114e+06	7.84954	LL.3	0.883665	0.0716439
20210617	7	Terbinafine	SCR	6	10	B	20-HL2	Fongi	0.2	1	0.9732	0.421617	4.68399e+06	12.501	LL.3	0.883665	0.0716439
20210617	7	Terbinafine	SCR	6	10	D	20-HL2	Fongi	0.2	2	1.0348	0.483217	6.0456e+06	16.1349	LL.3	0.883665	0.0716439
20210617	7	Terbinafine	SCR	6	10	F	20-HL2	Fongi	0.2	3	0.962533	0.41095	4.4699e+06	11.9296	LL.3	0.883665	0.0716439
20210617	7	Terbinafine	SCR	6	11	B	20-HL2	Fongi	0.6	1	0.8068	0.255217	2.0415e+06	5.44852	LL.3	0.883665	0.0716439
20210617	7	Terbinafine	SCR	6	11	D	20-HL2	Fongi	0.6	2	0.8764	0.324817	2.97024e+06	7.9272	LL.3	0.883665	0.0716439
20210617	7	Terbinafine	SCR	6	11	F	20-HL2	Fongi	0.6	3	0.767833	0.21625	1.62253e+06	4.33033	LL.3	0.883665	0.0716439
20210617	7	Terbinafine	SCR	6	12	B	20-HL2	Fongi	1	1	0.730567	0.178983	1.28359e+06	3.42574	LL.3	0.883665	0.0716439
20210617	7	Terbinafine	SCR	6	12	D	20-HL2	Fongi	1	2	0.796633	0.24505	1.92552e+06	5.13898	LL.3	0.883665	0.0716439
20210617	7	Terbinafine	SCR	6	12	F	20-HL2	Fongi	1	3	0.758367	0.206783	1.53091e+06	4.08582	LL.3	0.883665	0.0716439
20210618	7	Terbinafine	SCR	6	2	B	20-HW2	Fongi	0.001	1	1.6309	0.992489	2.41368e+07	209.369	LL.3	0.432076	0.0135597
20210618	7	Terbinafine	SCR	6	2	C	20-TY9	Fongi	0.001	1	0.877	0.238589	1.8543e+06	28.8034	LL.3	0.66559	0.0535797
20210618	7	Terbinafine	SCR	6	2	D	20-HW2	Fongi	0.001	2	0.960833	0.322422	2.93423e+06	25.4523	LL.3	0.432076	0.0135597
20210618	7	Terbinafine	SCR	6	2	E	20-TY9	Fongi	0.001	2	1.08857	0.450156	5.28821e+06	82.1434	LL.3	0.66559	0.0535797
20210618	7	Terbinafine	SCR	6	2	G	20-TY9	Fongi	0.001	3	1.15373	0.515322	6.84001e+06	106.248	LL.3	0.66559	0.0535797
20210618	7	Terbinafine	SCR	6	3	B	20-HW2	Fongi	0.002	1	1.30857	0.670156	1.14538e+07	99.3536	LL.3	0.432076	0.0135597
20210618	7	Terbinafine	SCR	6	3	C	20-TY9	Fongi	0.002	1	1.19453	0.556122	7.9324e+06	123.216	LL.3	0.66559	0.0535797
20210618	7	Terbinafine	SCR	6	3	D	20-HW2	Fongi	0.002	2	1.03487	0.396456	4.18915e+06	36.3379	LL.3	0.432076	0.0135597
20210618	7	Terbinafine	SCR	6	3	E	20-TY9	Fongi	0.002	2	1.23343	0.595022	9.05828e+06	140.705	LL.3	0.66559	0.0535797
20210618	7	Terbinafine	SCR	6	3	F	20-HW2	Fongi	0.002	3	0.981667	0.343256	3.25763e+06	28.2576	LL.3	0.432076	0.0135597
20210618	7	Terbinafine	SCR	6	3	G	20-TY9	Fongi	0.002	3	1.21253	0.574122	8.4433e+06	131.152	LL.3	0.66559	0.0535797
20210618	7	Terbinafine	SCR	6	4	B	20-HW2	Fongi	0.01	1	0.996	0.357589	3.4935e+06	30.3036	LL.3	0.432076	0.0135597
20210618	7	Terbinafine	SCR	6	4	C	20-TY9	Fongi	0.01	1	1.08407	0.445656	5.18989e+06	80.6162	LL.3	0.66559	0.0535797
20210618	7	Terbinafine	SCR	6	4	D	20-HW2	Fongi	0.01	2	1.54377	0.905356	2.04501e+07	177.39	LL.3	0.432076	0.0135597
20210618	7	Terbinafine	SCR	6	4	E	20-TY9	Fongi	0.01	2	1.04877	0.410356	4.45816e+06	69.2499	LL.3	0.66559	0.0535797
20210618	7	Terbinafine	SCR	6	4	F	20-HW2	Fongi	0.01	3	1.0707	0.432289	4.90458e+06	42.5437	LL.3	0.432076	0.0135597
20210618	7	Terbinafine	SCR	6	4	G	20-TY9	Fongi	0.01	3	1.17267	0.534256	7.33551e+06	113.945	LL.3	0.66559	0.0535797
20210618	7	Terbinafine	SCR	6	5	B	20-HW2	Fongi	0.02	1	1.06653	0.428122	4.8177e+06	41.79	LL.3	0.432076	0.0135597
20210618	7	Terbinafine	SCR	6	5	C	20-TY9	Fongi	0.02	1	0.902967	0.264556	2.15231e+06	33.4326	LL.3	0.66559	0.0535797
20210618	7	Terbinafine	SCR	6	5	D	20-HW2	Fongi	0.02	2	0.9902	0.351789	3.39673e+06	29.4642	LL.3	0.432076	0.0135597
20210618	7	Terbinafine	SCR	6	5	E	20-TY9	Fongi	0.02	2	1.0396	0.401189	4.27955e+06	66.4756	LL.3	0.66559	0.0535797
20210618	7	Terbinafine	SCR	6	5	F	20-HW2	Fongi	0.02	3	1.02957	0.391156	4.08941e+06	35.4726	LL.3	0.432076	0.0135597
20210618	7	Terbinafine	SCR	6	5	G	20-TY9	Fongi	0.02	3	1.1216	0.483189	6.04493e+06	93.8978	LL.3	0.66559	0.0535797
20210618	7	Terbinafine	SCR	6	6	B	20-HW2	Solvant	0.0001	1	1.223	0.584589	8.74839e+06	75.8859	LL.3	0.432076	0.0135597
20210618	7	Terbinafine	SCR	6	6	C	20-TY9	Solvant	0.0001	1	1.1565	0.518089	6.91117e+06	107.353	LL.3	0.66559	0.0535797
20210618	7	Terbinafine	SCR	6	6	D	20-HW2	Solvant	0.0001	2	1.392	0.753589	1.4421e+07	125.092	LL.3	0.432076	0.0135597
20210618	7	Terbinafine	SCR	6	6	E	20-TY9	Solvant	0.0001	2	1.19277	0.554356	7.88321e+06	122.452	LL.3	0.66559	0.0535797
20210618	7	Terbinafine	SCR	6	6	F	20-HW2	Solvant	0.0001	3	1.30743	0.669022	1.14156e+07	99.0224	LL.3	0.432076	0.0135597
20210618	7	Terbinafine	SCR	6	6	G	20-TY9	Solvant	0.0001	3	1.05183	0.413422	4.51895e+06	70.1943	LL.3	0.66559	0.0535797
20210618	7	Terbinafine	SCR	6	7	B	20-HW2	Fongi	0.05	1	1.05397	0.415556	4.56156e+06	39.5682	LL.3	0.432076	0.0135597
20210618	7	Terbinafine	SCR	6	7	C	20-TY9	Fongi	0.05	1	1.01093	0.372522	3.75101e+06	58.2656	LL.3	0.66559	0.0535797
20210618	7	Terbinafine	SCR	6	7	D	20-HW2	Fongi	0.05	2	0.915967	0.277556	2.31351e+06	20.0681	LL.3	0.432076	0.0135597
20210618	7	Terbinafine	SCR	6	7	E	20-TY9	Fongi	0.05	2	0.965267	0.326856	3.00114e+06	46.6176	LL.3	0.66559	0.0535797
20210618	7	Terbinafine	SCR	6	7	F	20-HW2	Fongi	0.05	3	0.867033	0.228622	1.74815e+06	15.1639	LL.3	0.432076	0.0135597
20210618	7	Terbinafine	SCR	6	7	G	20-TY9	Fongi	0.05	3	0.938767	0.300356	2.61625e+06	40.639	LL.3	0.66559	0.0535797
20210618	7	Terbinafine	SCR	6	8	B	20-HW2	Fongi	0.075	1	0.9025	0.264089	2.14668e+06	18.6209	LL.3	0.432076	0.0135597
20210618	7	Terbinafine	SCR	6	8	C	20-TY9	Fongi	0.075	1	0.9378	0.299389	2.60289e+06	40.4315	LL.3	0.66559	0.0535797
20210618	7	Terbinafine	SCR	6	8	D	20-HW2	Fongi	0.075	2	1.02607	0.387656	4.02439e+06	34.9087	LL.3	0.432076	0.0135597
20210618	7	Terbinafine	SCR	6	8	E	20-TY9	Fongi	0.075	2	0.932	0.293589	2.5237e+06	39.2015	LL.3	0.66559	0.0535797
20210618	7	Terbinafine	SCR	6	8	F	20-HW2	Fongi	0.075	3	0.950233	0.311822	2.77837e+06	24.1003	LL.3	0.432076	0.0135597
20210618	7	Terbinafine	SCR	6	8	G	20-TY9	Fongi	0.075	3	0.7959	0.157489	1.11353e+06	17.2969	LL.3	0.66559	0.0535797
20210618	7	Terbinafine	SCR	6	9	B	20-HW2	Fongi	0.1	1	0.945967	0.307556	2.71726e+06	23.5703	LL.3	0.432076	0.0135597
20210618	7	Terbinafine	SCR	6	9	C	20-TY9	Fongi	0.1	1	0.9495	0.311089	2.7678e+06	42.9931	LL.3	0.66559	0.0535797
20210618	7	Terbinafine	SCR	6	9	D	20-HW2	Fongi	0.1	2	0.9982	0.359789	3.53068e+06	30.6261	LL.3	0.432076	0.0135597
20210618	7	Terbinafine	SCR	6	9	E	20-TY9	Fongi	0.1	2	0.927967	0.289556	2.46963e+06	38.3615	LL.3	0.66559	0.0535797
20210618	7	Terbinafine	SCR	6	9	F	20-HW2	Fongi	0.1	3	0.992533	0.354122	3.43544e+06	29.8	LL.3	0.432076	0.0135597
20210618	7	Terbinafine	SCR	6	9	G	20-TY9	Fongi	0.1	3	0.9793	0.340889	3.21974e+06	50.0132	LL.3	0.66559	0.0535797
20210618	7	Terbinafine	SCR	6	10	B	20-HW2	Fongi	0.2	1	0.916667	0.278256	2.32243e+06	20.1454	LL.3	0.432076	0.0135597
20210618	7	Terbinafine	SCR	6	10	C	20-TY9	Fongi	0.2	1	0.940367	0.301956	2.63847e+06	40.9842	LL.3	0.66559	0.0535797
20210618	7	Terbinafine	SCR	6	10	D	20-HW2	Fongi	0.2	2	0.993867	0.355456	3.45769e+06	29.993	LL.3	0.432076	0.0135597
20210618	7	Terbinafine	SCR	6	10	E	20-TY9	Fongi	0.2	2	0.946867	0.308456	2.73007e+06	42.4071	LL.3	0.66559	0.0535797
20210618	7	Terbinafine	SCR	6	10	F	20-HW2	Fongi	0.2	3	0.979367	0.340956	3.2208e+06	27.9381	LL.3	0.432076	0.0135597
20210618	7	Terbinafine	SCR	6	10	G	20-TY9	Fongi	0.2	3	0.8974	0.258989	2.08577e+06	32.3988	LL.3	0.66559	0.0535797
20210618	7	Terbinafine	SCR	6	11	B	20-HW2	Fongi	0.6	1	0.684867	0.0464556	487424	4.22805	LL.3	0.432076	0.0135597
20210618	7	Terbinafine	SCR	6	11	C	20-TY9	Fongi	0.6	1	0.834333	0.195922	1.43049e+06	22.2203	LL.3	0.66559	0.0535797
20210618	7	Terbinafine	SCR	6	11	D	20-HW2	Fongi	0.6	2	0.704	0.0655889	568759	4.93357	LL.3	0.432076	0.0135597
20210618	7	Terbinafine	SCR	6	11	E	20-TY9	Fongi	0.6	2	0.830933	0.192522	1.40007e+06	21.7477	LL.3	0.66559	0.0535797
20210618	7	Terbinafine	SCR	6	11	F	20-HW2	Fongi	0.6	3	0.715867	0.0774556	624227	5.41472	LL.3	0.432076	0.0135597
20210618	7	Terbinafine	SCR	6	11	G	20-TY9	Fongi	0.6	3	0.883033	0.244622	1.92075e+06	29.8356	LL.3	0.66559	0.0535797
20210618	7	Terbinafine	SCR	6	12	B	20-HW2	Fongi	1	1	0.6733	0.0348889	442832	3.84125	LL.3	0.432076	0.0135597
20210618	7	Terbinafine	SCR	6	12	C	20-TY9	Fongi	1	1	0.732	0.0935889	706190	10.9695	LL.3	0.66559	0.0535797
20210618	7	Terbinafine	SCR	6	12	D	20-HW2	Fongi	1	2	0.706533	0.0681222	580268	5.03341	LL.3	0.432076	0.0135597
20210618	7	Terbinafine	SCR	6	12	E	20-TY9	Fongi	1	2	0.756933	0.118522	848697	13.1831	LL.3	0.66559	0.0535797
20210618	7	Terbinafine	SCR	6	12	F	20-HW2	Fongi	1	3	0.713333	0.0749222	612050	5.3091	LL.3	0.432076	0.0135597
20210618	7	Terbinafine	SCR	6	12	G	20-TY9	Fongi	1	3	0.697067	0.0586556	538159	8.3594	LL.3	0.66559	0.0535797
20211119	7	Terbinafine	SFR	6	2	B	20-UX5	Fongi	0.001	1	1.45583	0.650933	1.08144e+07	112.641	LL.3	0.822699	0.0275158
20211119	7	Terbinafine	SFR	6	2	C	20-TX2	Fongi	0.001	1	1.41923	0.614333	9.64687e+06	140.899	LL.3	0.919913	0.0879578
20211119	7	Terbinafine	SFR	6	2	D	20-UX5	Fongi	0.001	2	1.39343	0.588533	8.86487e+06	92.3352	LL.3	0.822699	0.0275158
20211119	7	Terbinafine	SFR	6	2	E	20-TX2	Fongi	0.001	2	1.28987	0.484967	6.0874e+06	88.9109	LL.3	0.919913	0.0879578
20211119	7	Terbinafine	SFR	6	2	F	20-UX5	Fongi	0.001	3	1.36303	0.558133	7.98862e+06	83.2083	LL.3	0.822699	0.0275158
20211119	7	Terbinafine	SFR	6	2	G	20-TX2	Fongi	0.001	3	1.3602	0.5553	7.90949e+06	115.524	LL.3	0.919913	0.0879578
20211119	7	Terbinafine	SFR	6	3	B	20-UX5	Fongi	0.015	1	1.41313	0.608233	9.45886e+06	98.5221	LL.3	0.822699	0.0275158
20211119	7	Terbinafine	SFR	6	3	C	20-TX2	Fongi	0.015	1	1.3429	0.538	7.43585e+06	108.606	LL.3	0.919913	0.0879578
20211119	7	Terbinafine	SFR	6	3	D	20-UX5	Fongi	0.015	2	1.50357	0.698667	1.24339e+07	129.51	LL.3	0.822699	0.0275158
20211119	7	Terbinafine	SFR	6	3	E	20-TX2	Fongi	0.015	2	1.35993	0.555033	7.90206e+06	115.415	LL.3	0.919913	0.0879578
20211119	7	Terbinafine	SFR	6	3	F	20-UX5	Fongi	0.015	3	1.09087	0.285967	2.4222e+06	25.2292	LL.3	0.822699	0.0275158
20211119	7	Terbinafine	SFR	6	3	G	20-TX2	Fongi	0.015	3	1.3309	0.526	7.11701e+06	103.949	LL.3	0.919913	0.0879578
20211119	7	Terbinafine	SFR	6	4	B	20-UX5	Fongi	0.0273306	1	1.17873	0.373833	3.7742e+06	39.3115	LL.3	0.822699	0.0275158
20211119	7	Terbinafine	SFR	6	4	C	20-TX2	Fongi	0.0273306	1	1.2873	0.4824	6.02614e+06	88.0161	LL.3	0.919913	0.0879578
20211119	7	Terbinafine	SFR	6	4	D	20-UX5	Fongi	0.0273306	2	1.12053	0.315633	2.83374e+06	29.5158	LL.3	0.822699	0.0275158
20211119	7	Terbinafine	SFR	6	4	E	20-TX2	Fongi	0.0273306	2	1.27587	0.470967	5.75777e+06	84.0963	LL.3	0.919913	0.0879578
20211119	7	Terbinafine	SFR	6	4	F	20-UX5	Fongi	0.0273306	3	1.10827	0.303367	2.65817e+06	27.6872	LL.3	0.822699	0.0275158
20211119	7	Terbinafine	SFR	6	4	G	20-TX2	Fongi	0.0273306	3	1.36873	0.563833	8.14913e+06	119.024	LL.3	0.919913	0.0879578
20211119	7	Terbinafine	SFR	6	5	B	20-UX5	Fongi	0.0497976	1	1.1485	0.3436	3.26317e+06	33.9887	LL.3	0.822699	0.0275158
20211119	7	Terbinafine	SFR	6	5	C	20-TX2	Fongi	0.0497976	1	1.1966	0.3917	4.09958e+06	59.8773	LL.3	0.919913	0.0879578
20211119	7	Terbinafine	SFR	6	5	D	20-UX5	Fongi	0.0497976	2	1.17387	0.368967	3.6886e+06	38.4199	LL.3	0.822699	0.0275158
20211119	7	Terbinafine	SFR	6	5	E	20-TX2	Fongi	0.0497976	2	1.23913	0.434233	4.94546e+06	72.2319	LL.3	0.919913	0.0879578
20211119	7	Terbinafine	SFR	6	5	F	20-UX5	Fongi	0.0497976	3	1.18113	0.376233	3.81689e+06	39.7562	LL.3	0.822699	0.0275158
20211119	7	Terbinafine	SFR	6	5	G	20-TX2	Fongi	0.0497976	3	1.27993	0.475033	5.85238e+06	85.4782	LL.3	0.919913	0.0879578
20211119	7	Terbinafine	SFR	6	6	B	20-UX5	Solvant	0.0001	1	1.48943	0.684533	1.19434e+07	124.401	LL.3	0.822699	0.0275158
20211119	7	Terbinafine	SFR	6	6	C	20-TX2	Solvant	0.0001	1	1.26033	0.455433	5.40498e+06	78.9436	LL.3	0.919913	0.0879578
20211119	7	Terbinafine	SFR	6	6	D	20-UX5	Solvant	0.0001	2	1.3555	0.5506	7.77919e+06	81.0269	LL.3	0.822699	0.0275158
20211119	7	Terbinafine	SFR	6	6	E	20-TX2	Solvant	0.0001	2	1.34353	0.538633	7.4529e+06	108.855	LL.3	0.919913	0.0879578
20211119	7	Terbinafine	SFR	6	6	F	20-UX5	Solvant	0.0001	3	1.40063	0.595733	9.07961e+06	94.5719	LL.3	0.822699	0.0275158
20211119	7	Terbinafine	SFR	6	6	G	20-TX2	Solvant	0.0001	3	1.35197	0.547067	7.68203e+06	112.202	LL.3	0.919913	0.0879578
20211119	7	Terbinafine	SFR	6	7	B	20-UX5	Fongi	0.0907332	1	0.9426	0.1377	972317	10.1275	LL.3	0.822699	0.0275158
20211119	7	Terbinafine	SFR	6	7	C	20-TX2	Fongi	0.0907332	1	1.15493	0.350033	3.36779e+06	49.189	LL.3	0.919913	0.0879578
20211119	7	Terbinafine	SFR	6	7	D	20-UX5	Fongi	0.0907332	2	1.01223	0.207333	1.53613e+06	16.0001	LL.3	0.822699	0.0275158
20211119	7	Terbinafine	SFR	6	7	E	20-TX2	Fongi	0.0907332	2	1.2513	0.4464	5.20608e+06	76.0385	LL.3	0.919913	0.0879578
20211119	7	Terbinafine	SFR	6	7	F	20-UX5	Fongi	0.0907332	3	0.982267	0.177367	1.27017e+06	13.2299	LL.3	0.822699	0.0275158
20211119	7	Terbinafine	SFR	6	7	G	20-TX2	Fongi	0.0907332	3	1.10263	0.297733	2.58011e+06	37.6844	LL.3	0.919913	0.0879578
20211119	7	Terbinafine	SFR	6	8	B	20-UX5	Fongi	0.16532	1	0.832867	0.0279667	417711	4.35081	LL.3	0.822699	0.0275158
20211119	7	Terbinafine	SFR	6	8	C	20-TX2	Fongi	0.16532	1	1.058	0.2531	2.01696e+06	29.4591	LL.3	0.919913	0.0879578
20211119	7	Terbinafine	SFR	6	8	D	20-UX5	Fongi	0.16532	2	0.906167	0.101267	747966	7.79071	LL.3	0.822699	0.0275158
20211119	7	Terbinafine	SFR	6	8	E	20-TX2	Fongi	0.16532	2	1.11313	0.308233	2.72691e+06	39.8284	LL.3	0.919913	0.0879578
20211119	7	Terbinafine	SFR	6	8	F	20-UX5	Fongi	0.16532	3	0.884033	0.0791333	632393	6.58691	LL.3	0.822699	0.0275158
20211119	7	Terbinafine	SFR	6	8	G	20-TX2	Fongi	0.16532	3	1.04377	0.238867	1.85732e+06	27.1275	LL.3	0.919913	0.0879578
20211119	7	Terbinafine	SFR	6	9	B	20-UX5	Fongi	0.30122	1	0.832333	0.0274333	415822	4.33115	LL.3	0.822699	0.0275158
20211119	7	Terbinafine	SFR	6	9	C	20-TX2	Fongi	0.30122	1	0.876167	0.0712667	594803	8.68752	LL.3	0.919913	0.0879578
20211119	7	Terbinafine	SFR	6	9	D	20-UX5	Fongi	0.30122	2	0.8717	0.0668	574239	5.98119	LL.3	0.822699	0.0275158
20211119	7	Terbinafine	SFR	6	9	E	20-TX2	Fongi	0.30122	2	0.907	0.1021	752611	10.9924	LL.3	0.919913	0.0879578
20211119	7	Terbinafine	SFR	6	9	F	20-UX5	Fongi	0.30122	3	0.889133	0.0842333	657719	6.85071	LL.3	0.822699	0.0275158
20211119	7	Terbinafine	SFR	6	9	G	20-TX2	Fongi	0.30122	3	0.902533	0.0976333	727969	10.6325	LL.3	0.919913	0.0879578
20211119	7	Terbinafine	SFR	6	10	B	20-UX5	Fongi	0.548835	1	0.832667	0.0277667	417002	4.34343	LL.3	0.822699	0.0275158
20211119	7	Terbinafine	SFR	6	10	C	20-TX2	Fongi	0.548835	1	0.880067	0.0751667	613217	8.95647	LL.3	0.919913	0.0879578
20211119	7	Terbinafine	SFR	6	10	D	20-UX5	Fongi	0.548835	2	0.910467	0.105567	772170	8.04281	LL.3	0.822699	0.0275158
20211119	7	Terbinafine	SFR	6	10	E	20-TX2	Fongi	0.548835	2	0.906567	0.101667	750193	10.9571	LL.3	0.919913	0.0879578
20211119	7	Terbinafine	SFR	6	10	F	20-UX5	Fongi	0.548835	3	0.8836	0.0787	630276	6.56486	LL.3	0.822699	0.0275158
20211119	7	Terbinafine	SFR	6	10	G	20-TX2	Fongi	0.548835	3	0.8856	0.0807	640092	9.34899	LL.3	0.919913	0.0879578
20211119	7	Terbinafine	SFR	6	11	B	20-UX5	Fongi	1	1	0.833067	0.0281667	418421	4.35821	LL.3	0.822699	0.0275158
20211119	7	Terbinafine	SFR	6	11	C	20-TX2	Fongi	1	1	0.8575	0.0526	512490	7.48527	LL.3	0.919913	0.0879578
20211119	7	Terbinafine	SFR	6	11	D	20-UX5	Fongi	1	2	0.880567	0.0756667	615609	6.4121	LL.3	0.822699	0.0275158
20211119	7	Terbinafine	SFR	6	11	E	20-TX2	Fongi	1	2	0.8857	0.0808	640586	9.35621	LL.3	0.919913	0.0879578
20211119	7	Terbinafine	SFR	6	11	F	20-UX5	Fongi	1	3	0.883833	0.0789333	631415	6.57673	LL.3	0.822699	0.0275158
20211119	7	Terbinafine	SFR	6	11	G	20-TX2	Fongi	1	3	0.895533	0.0906333	690592	10.0866	LL.3	0.919913	0.0879578
20211119	7	Terbinafine	SFR	6	12	B	20-UX5	Fongi	2	1	0.825433	0.0205333	391990	4.08291	LL.3	0.822699	0.0275158
20211119	7	Terbinafine	SFR	6	12	C	20-TX2	Fongi	2	1	0.8623	0.0574	532757	7.78129	LL.3	0.919913	0.0879578
20211119	7	Terbinafine	SFR	6	12	D	20-UX5	Fongi	2	2	0.8952	0.0903	688850	7.17496	LL.3	0.822699	0.0275158
20211119	7	Terbinafine	SFR	6	12	E	20-TX2	Fongi	2	2	0.8793	0.0744	609563	8.9031	LL.3	0.919913	0.0879578
20211119	7	Terbinafine	SFR	6	12	F	20-UX5	Fongi	2	3	0.8641	0.0592	540515	5.62993	LL.3	0.822699	0.0275158
20211119	7	Terbinafine	SFR	6	12	G	20-TX2	Fongi	2	3	0.872333	0.0674333	577121	8.42926	LL.3	0.919913	0.0879578
20211202	7	Terbinafine	SFR	6	2	B	20-UW2	Fongi	0.001	1	1.4112	0.783028	1.55348e+07	114.48	LL.4	0.90256	0.0829121
20211202	7	Terbinafine	SFR	6	2	C	20-UZ7	Fongi	0.001	1	1.41103	0.782861	1.55284e+07	128.729	LL.3	0.865644	0.114421
20211202	7	Terbinafine	SFR	6	2	D	20-UW2	Fongi	0.001	2	1.42973	0.801561	1.62517e+07	119.763	LL.4	0.90256	0.0829121
20211202	7	Terbinafine	SFR	6	2	E	20-UZ7	Fongi	0.001	2	1.35443	0.726261	1.34167e+07	111.223	LL.3	0.865644	0.114421
20211202	7	Terbinafine	SFR	6	2	F	20-UW2	Fongi	0.001	3	1.2607	0.632528	1.02189e+07	75.3058	LL.4	0.90256	0.0829121
20211202	7	Terbinafine	SFR	6	2	G	20-UZ7	Fongi	0.001	3	1.26877	0.640594	1.04778e+07	86.8601	LL.3	0.865644	0.114421
20211202	7	Terbinafine	SFR	6	3	B	20-UW2	Fongi	0.015	1	1.4375	0.809328	1.65555e+07	122.002	LL.4	0.90256	0.0829121
20211202	7	Terbinafine	SFR	6	3	C	20-UZ7	Fongi	0.015	1	1.48997	0.861794	1.86547e+07	154.645	LL.3	0.865644	0.114421
20211202	7	Terbinafine	SFR	6	3	D	20-UW2	Fongi	0.015	2	1.3265	0.698328	1.2422e+07	91.5413	LL.4	0.90256	0.0829121
20211202	7	Terbinafine	SFR	6	3	E	20-UZ7	Fongi	0.015	2	1.41317	0.784994	1.56103e+07	129.408	LL.3	0.865644	0.114421
20211202	7	Terbinafine	SFR	6	3	F	20-UW2	Fongi	0.015	3	1.28083	0.652661	1.08711e+07	80.1123	LL.4	0.90256	0.0829121
20211202	7	Terbinafine	SFR	6	3	G	20-UZ7	Fongi	0.015	3	1.32783	0.699661	1.24688e+07	103.365	LL.3	0.865644	0.114421
20211202	7	Terbinafine	SFR	6	4	B	20-UW2	Fongi	0.0273306	1	1.46943	0.841261	1.7824e+07	131.35	LL.4	0.90256	0.0829121
20211202	7	Terbinafine	SFR	6	4	C	20-UZ7	Fongi	0.0273306	1	1.4807	0.852528	1.82784e+07	151.526	LL.3	0.865644	0.114421
20211202	7	Terbinafine	SFR	6	4	D	20-UW2	Fongi	0.0273306	2	1.3743	0.746128	1.41439e+07	104.23	LL.4	0.90256	0.0829121
20211202	7	Terbinafine	SFR	6	4	E	20-UZ7	Fongi	0.0273306	2	1.4119	0.783728	1.55617e+07	129.005	LL.3	0.865644	0.114421
20211202	7	Terbinafine	SFR	6	4	F	20-UW2	Fongi	0.0273306	3	1.28923	0.661061	1.11491e+07	82.1606	LL.4	0.90256	0.0829121
20211202	7	Terbinafine	SFR	6	4	G	20-UZ7	Fongi	0.0273306	3	1.21863	0.590461	8.9221e+06	73.9631	LL.3	0.865644	0.114421
20211202	7	Terbinafine	SFR	6	5	B	20-UW2	Fongi	0.0497976	1	1.4742	0.846028	1.80158e+07	132.763	LL.4	0.90256	0.0829121
20211202	7	Terbinafine	SFR	6	5	C	20-UZ7	Fongi	0.0497976	1	1.45103	0.822861	1.70894e+07	141.669	LL.3	0.865644	0.114421
20211202	7	Terbinafine	SFR	6	5	D	20-UW2	Fongi	0.0497976	2	1.33883	0.710661	1.28571e+07	94.7473	LL.4	0.90256	0.0829121
20211202	7	Terbinafine	SFR	6	5	E	20-UZ7	Fongi	0.0497976	2	1.407	0.778828	1.5374e+07	127.449	LL.3	0.865644	0.114421
20211202	7	Terbinafine	SFR	6	5	F	20-UW2	Fongi	0.0497976	3	1.2811	0.652928	1.08799e+07	80.177	LL.4	0.90256	0.0829121
20211202	7	Terbinafine	SFR	6	5	G	20-UZ7	Fongi	0.0497976	3	1.27723	0.649061	1.07531e+07	89.1416	LL.3	0.865644	0.114421
20211202	7	Terbinafine	SFR	6	6	B	20-UW2	Solvant	0.0001	1	1.4522	0.824028	1.71357e+07	126.277	LL.4	0.90256	0.0829121
20211202	7	Terbinafine	SFR	6	6	C	20-UZ7	Solvant	0.0001	1	1.4578	0.829628	1.73584e+07	143.899	LL.3	0.865644	0.114421
20211202	7	Terbinafine	SFR	6	6	D	20-UW2	Solvant	0.0001	2	1.30027	0.672094	1.15193e+07	84.8887	LL.4	0.90256	0.0829121
20211202	7	Terbinafine	SFR	6	6	E	20-UZ7	Solvant	0.0001	2	1.28753	0.659361	1.10926e+07	91.9561	LL.3	0.865644	0.114421
20211202	7	Terbinafine	SFR	6	6	F	20-UW2	Solvant	0.0001	3	1.31593	0.687761	1.20547e+07	88.834	LL.4	0.90256	0.0829121
20211202	7	Terbinafine	SFR	6	6	G	20-UZ7	Solvant	0.0001	3	1.17727	0.549094	7.73771e+06	64.1447	LL.3	0.865644	0.114421
20211202	7	Terbinafine	SFR	6	7	B	20-UW2	Fongi	0.0907332	1	1.19147	0.563294	8.13388e+06	59.9407	LL.4	0.90256	0.0829121
20211202	7	Terbinafine	SFR	6	7	C	20-UZ7	Fongi	0.0907332	1	1.29393	0.665761	1.13061e+07	93.7262	LL.3	0.865644	0.114421
20211202	7	Terbinafine	SFR	6	7	D	20-UW2	Fongi	0.0907332	2	1.04887	0.420694	4.66523e+06	34.3793	LL.4	0.90256	0.0829121
20211202	7	Terbinafine	SFR	6	7	E	20-UZ7	Fongi	0.0907332	2	1.2582	0.630028	1.01393e+07	84.0538	LL.3	0.865644	0.114421
20211202	7	Terbinafine	SFR	6	7	F	20-UW2	Fongi	0.0907332	3	1.0168	0.388628	4.04238e+06	29.7894	LL.4	0.90256	0.0829121
20211202	7	Terbinafine	SFR	6	7	G	20-UZ7	Fongi	0.0907332	3	1.14297	0.514794	6.82649e+06	56.5908	LL.3	0.865644	0.114421
20211202	7	Terbinafine	SFR	6	8	B	20-UW2	Fongi	0.16532	1	0.962833	0.334661	3.12145e+06	23.0028	LL.4	0.90256	0.0829121
20211202	7	Terbinafine	SFR	6	8	C	20-UZ7	Fongi	0.16532	1	1.01387	0.385694	3.98825e+06	33.0621	LL.3	0.865644	0.114421
20211202	7	Terbinafine	SFR	6	8	D	20-UW2	Fongi	0.16532	2	0.936433	0.308261	2.7273e+06	20.0982	LL.4	0.90256	0.0829121
20211202	7	Terbinafine	SFR	6	8	E	20-UZ7	Fongi	0.16532	2	0.949067	0.320894	2.9114e+06	24.1352	LL.3	0.865644	0.114421
20211202	7	Terbinafine	SFR	6	8	F	20-UW2	Fongi	0.16532	3	0.921833	0.293661	2.52468e+06	18.605	LL.4	0.90256	0.0829121
20211202	7	Terbinafine	SFR	6	8	G	20-UZ7	Fongi	0.16532	3	0.882333	0.254161	2.02924e+06	16.8221	LL.3	0.865644	0.114421
20211202	7	Terbinafine	SFR	6	9	B	20-UW2	Fongi	0.30122	1	0.719033	0.0908611	691785	5.09795	LL.4	0.90256	0.0829121
20211202	7	Terbinafine	SFR	6	9	C	20-UZ7	Fongi	0.30122	1	0.754533	0.126361	897702	7.44185	LL.3	0.865644	0.114421
20211202	7	Terbinafine	SFR	6	9	D	20-UW2	Fongi	0.30122	2	0.8103	0.182128	1.30998e+06	9.65361	LL.4	0.90256	0.0829121
20211202	7	Terbinafine	SFR	6	9	E	20-UZ7	Fongi	0.30122	2	0.733967	0.105794	773469	6.41197	LL.3	0.865644	0.114421
20211202	7	Terbinafine	SFR	6	9	F	20-UW2	Fongi	0.30122	3	0.792567	0.164394	1.16623e+06	8.59424	LL.4	0.90256	0.0829121
20211202	7	Terbinafine	SFR	6	9	G	20-UZ7	Fongi	0.30122	3	0.725367	0.0971944	725581	6.01498	LL.3	0.865644	0.114421
20211202	7	Terbinafine	SFR	6	10	B	20-UW2	Fongi	0.548835	1	0.6992	0.0710278	593689	4.37505	LL.4	0.90256	0.0829121
20211202	7	Terbinafine	SFR	6	10	C	20-UZ7	Fongi	0.548835	1	0.763333	0.135161	955220	7.91866	LL.3	0.865644	0.114421
20211202	7	Terbinafine	SFR	6	10	D	20-UW2	Fongi	0.548835	2	0.790067	0.161894	1.14694e+06	8.45212	LL.4	0.90256	0.0829121
20211202	7	Terbinafine	SFR	6	10	E	20-UZ7	Fongi	0.548835	2	0.7375	0.109328	793824	6.58071	LL.3	0.865644	0.114421
20211202	7	Terbinafine	SFR	6	10	F	20-UW2	Fongi	0.548835	3	0.779267	0.151094	1.06634e+06	7.8581	LL.4	0.90256	0.0829121
20211202	7	Terbinafine	SFR	6	10	G	20-UZ7	Fongi	0.548835	3	0.7127	0.0845278	659205	5.46473	LL.3	0.865644	0.114421
20211202	7	Terbinafine	SFR	6	11	B	20-UW2	Fongi	1	1	0.6986	0.0704278	590898	4.35448	LL.4	0.90256	0.0829121
20211202	7	Terbinafine	SFR	6	11	C	20-UZ7	Fongi	1	1	0.701967	0.0737944	606689	5.02938	LL.3	0.865644	0.114421
20211202	7	Terbinafine	SFR	6	11	D	20-UW2	Fongi	1	2	0.773067	0.144894	1.02201e+06	7.53146	LL.4	0.90256	0.0829121
20211202	7	Terbinafine	SFR	6	11	E	20-UZ7	Fongi	1	2	0.721233	0.0930611	703385	5.83098	LL.3	0.865644	0.114421
20211202	7	Terbinafine	SFR	6	11	F	20-UW2	Fongi	1	3	0.7634	0.135228	955666	7.04256	LL.4	0.90256	0.0829121
20211202	7	Terbinafine	SFR	6	11	G	20-UZ7	Fongi	1	3	0.716033	0.0878611	676202	5.60564	LL.3	0.865644	0.114421
20211202	7	Terbinafine	SFR	6	12	B	20-UW2	Fongi	2	1	0.6896	0.0614278	550238	4.05485	LL.4	0.90256	0.0829121
20211202	7	Terbinafine	SFR	6	12	C	20-UZ7	Fongi	2	1	0.716433	0.0882611	678264	5.62273	LL.3	0.865644	0.114421
20211202	7	Terbinafine	SFR	6	12	D	20-UW2	Fongi	2	2	0.775433	0.147261	1.03876e+06	7.65493	LL.4	0.90256	0.0829121
20211202	7	Terbinafine	SFR	6	12	E	20-UZ7	Fongi	2	2	0.712433	0.0842611	657859	5.45358	LL.3	0.865644	0.114421
20211202	7	Terbinafine	SFR	6	12	F	20-UW2	Fongi	2	3	0.742667	0.114494	824318	6.07461	LL.4	0.90256	0.0829121
20211202	7	Terbinafine	SFR	6	12	G	20-UZ7	Fongi	2	3	0.7059	0.0777278	625546	5.1857	LL.3	0.865644	0.114421
20211211	7	Terbinafine	SFR	6	2	B	20-UX5	Fongi	0.001	1	1.6888	1.04126	2.6228e+07	137.734	LL.3	0.396225	0.488152
20211211	7	Terbinafine	SFR	6	2	C	20-UX5	Fongi	0.001	1	1.5745	0.926956	2.13543e+07	142.271	LL.3	0.396225	0.488152
20211211	7	Terbinafine	SFR	6	2	D	20-UX5	Fongi	0.001	2	1.26377	0.616222	9.70548e+06	50.9676	LL.3	0.396225	0.488152
20211211	7	Terbinafine	SFR	6	2	E	20-UX5	Fongi	0.001	2	1.26513	0.617589	9.74799e+06	64.9453	LL.3	0.396225	0.488152
20211211	7	Terbinafine	SFR	6	2	F	20-UX5	Fongi	0.001	3	1.52593	0.878389	1.93337e+07	101.53	LL.3	0.396225	0.488152
20211211	7	Terbinafine	SFR	6	2	G	20-UX5	Fongi	0.001	3	1.57623	0.928689	2.14272e+07	142.757	LL.3	0.396225	0.488152
20211211	7	Terbinafine	SFR	6	3	B	20-UX5	Fongi	0.015	1	1.72183	1.07429	2.76453e+07	145.177	LL.3	0.396225	0.488152
20211211	7	Terbinafine	SFR	6	3	C	20-UX5	Fongi	0.015	1	1.5706	0.923056	2.11905e+07	141.18	LL.3	0.396225	0.488152
20211211	7	Terbinafine	SFR	6	3	D	20-UX5	Fongi	0.015	2	1.6579	1.01036	2.4902e+07	130.771	LL.3	0.396225	0.488152
20211211	7	Terbinafine	SFR	6	3	E	20-UX5	Fongi	0.015	2	1.1595	0.511956	6.754e+06	44.998	LL.3	0.396225	0.488152
20211211	7	Terbinafine	SFR	6	3	F	20-UX5	Fongi	0.015	3	1.4573	0.809756	1.65723e+07	87.0281	LL.3	0.396225	0.488152
20211211	7	Terbinafine	SFR	6	3	G	20-UX5	Fongi	0.015	3	1.28627	0.638722	1.04175e+07	69.4055	LL.3	0.396225	0.488152
20211211	7	Terbinafine	SFR	6	4	B	20-UX5	Fongi	0.0273306	1	1.4831	0.835556	1.75952e+07	92.3997	LL.3	0.396225	0.488152
20211211	7	Terbinafine	SFR	6	4	C	20-UX5	Fongi	0.0273306	1	1.55737	0.909822	2.06364e+07	137.488	LL.3	0.396225	0.488152
20211211	7	Terbinafine	SFR	6	4	D	20-UX5	Fongi	0.0273306	2	1.2234	0.575856	8.49342e+06	44.6026	LL.3	0.396225	0.488152
20211211	7	Terbinafine	SFR	6	4	E	20-UX5	Fongi	0.0273306	2	1.35287	0.705322	1.2668e+07	84.3993	LL.3	0.396225	0.488152
20211211	7	Terbinafine	SFR	6	4	F	20-UX5	Fongi	0.0273306	3	1.35077	0.703222	1.25939e+07	66.1359	LL.3	0.396225	0.488152
20211211	7	Terbinafine	SFR	6	4	G	20-UX5	Fongi	0.0273306	3	1.30157	0.654022	1.0916e+07	72.7267	LL.3	0.396225	0.488152
20211211	7	Terbinafine	SFR	6	5	B	20-UX5	Fongi	0.0497976	1	1.52583	0.878289	1.93296e+07	101.508	LL.3	0.396225	0.488152
20211211	7	Terbinafine	SFR	6	5	C	20-UX5	Fongi	0.0497976	1	1.53697	0.889422	1.97887e+07	131.84	LL.3	0.396225	0.488152
20211211	7	Terbinafine	SFR	6	5	D	20-UX5	Fongi	0.0497976	2	1.48753	0.839989	1.77729e+07	93.3329	LL.3	0.396225	0.488152
20211211	7	Terbinafine	SFR	6	5	E	20-UX5	Fongi	0.0497976	2	1.2597	0.612156	9.57953e+06	63.8229	LL.3	0.396225	0.488152
20211211	7	Terbinafine	SFR	6	5	F	20-UX5	Fongi	0.0497976	3	1.2787	0.631156	1.01752e+07	53.4342	LL.3	0.396225	0.488152
20211211	7	Terbinafine	SFR	6	5	G	20-UX5	Fongi	0.0497976	3	1.33293	0.685389	1.19729e+07	79.7684	LL.3	0.396225	0.488152
20211211	7	Terbinafine	SFR	6	6	B	20-UX5	Solvant	0.0001	1	1.49927	0.851722	1.82458e+07	95.8166	LL.3	0.396225	0.488152
20211211	7	Terbinafine	SFR	6	6	C	20-UX5	Solvant	0.0001	1	1.47797	0.830422	1.73901e+07	115.86	LL.3	0.396225	0.488152
20211211	7	Terbinafine	SFR	6	6	D	20-UX5	Solvant	0.0001	2	1.67117	1.02362	2.54711e+07	133.759	LL.3	0.396225	0.488152
20211211	7	Terbinafine	SFR	6	6	E	20-UX5	Solvant	0.0001	2	1.38093	0.733389	1.36758e+07	91.1137	LL.3	0.396225	0.488152
20211211	7	Terbinafine	SFR	6	6	F	20-UX5	Solvant	0.0001	3	1.37363	0.726089	1.34105e+07	70.424	LL.3	0.396225	0.488152
20211211	7	Terbinafine	SFR	6	6	G	20-UX5	Solvant	0.0001	3	1.38877	0.741222	1.39628e+07	93.0263	LL.3	0.396225	0.488152
20211211	7	Terbinafine	SFR	6	7	B	20-UX5	Fongi	0.0907332	1	1.2595	0.611956	9.57336e+06	50.2738	LL.3	0.396225	0.488152
20211211	7	Terbinafine	SFR	6	7	C	20-UX5	Fongi	0.0907332	1	1.37433	0.726789	1.34358e+07	89.515	LL.3	0.396225	0.488152
20211211	7	Terbinafine	SFR	6	7	D	20-UX5	Fongi	0.0907332	2	1.41787	0.770322	1.50502e+07	79.0351	LL.3	0.396225	0.488152
20211211	7	Terbinafine	SFR	6	7	E	20-UX5	Fongi	0.0907332	2	1.2759	0.628356	1.00863e+07	67.1989	LL.3	0.396225	0.488152
20211211	7	Terbinafine	SFR	6	7	F	20-UX5	Fongi	0.0907332	3	1.29873	0.651189	1.08228e+07	56.835	LL.3	0.396225	0.488152
20211211	7	Terbinafine	SFR	6	7	G	20-UX5	Fongi	0.0907332	3	1.41363	0.766089	1.489e+07	99.2038	LL.3	0.396225	0.488152
20211211	7	Terbinafine	SFR	6	8	B	20-UX5	Fongi	0.16532	1	1.28877	0.641222	1.04981e+07	55.1301	LL.3	0.396225	0.488152
20211211	7	Terbinafine	SFR	6	8	C	20-UX5	Fongi	0.16532	1	1.10947	0.461922	5.5507e+06	36.9811	LL.3	0.396225	0.488152
20211211	7	Terbinafine	SFR	6	8	D	20-UX5	Fongi	0.16532	2	1.45173	0.804189	1.63543e+07	85.8833	LL.3	0.396225	0.488152
20211211	7	Terbinafine	SFR	6	8	E	20-UX5	Fongi	0.16532	2	1.1766	0.529056	7.19744e+06	47.9524	LL.3	0.396225	0.488152
20211211	7	Terbinafine	SFR	6	8	F	20-UX5	Fongi	0.16532	3	1.29017	0.642622	1.05434e+07	55.368	LL.3	0.396225	0.488152
20211211	7	Terbinafine	SFR	6	8	G	20-UX5	Fongi	0.16532	3	1.4123	0.764756	1.48397e+07	98.8686	LL.3	0.396225	0.488152
20211211	7	Terbinafine	SFR	6	9	C	20-UX5	Fongi	0.30122	1	1.0479	0.400356	4.26354e+06	28.4055	LL.3	0.396225	0.488152
20211211	7	Terbinafine	SFR	6	9	D	20-UX5	Fongi	0.30122	2	1.32557	0.678022	1.17205e+07	61.5495	LL.3	0.396225	0.488152
20211211	7	Terbinafine	SFR	6	9	E	20-UX5	Fongi	0.30122	2	1.1081	0.460556	5.51981e+06	36.7753	LL.3	0.396225	0.488152
20211211	7	Terbinafine	SFR	6	9	F	20-UX5	Fongi	0.30122	3	1.26153	0.613989	9.63621e+06	50.6038	LL.3	0.396225	0.488152
20211211	7	Terbinafine	SFR	6	9	G	20-UX5	Fongi	0.30122	3	1.37483	0.727289	1.34539e+07	89.6357	LL.3	0.396225	0.488152
20211211	7	Terbinafine	SFR	6	10	B	20-UX5	Fongi	0.548835	1	0.968067	0.320522	2.90586e+06	15.2599	LL.3	0.396225	0.488152
20211211	7	Terbinafine	SFR	6	10	C	20-UX5	Fongi	0.548835	1	0.974633	0.327089	3.00469e+06	20.0185	LL.3	0.396225	0.488152
20211211	7	Terbinafine	SFR	6	10	D	20-UX5	Fongi	0.548835	2	1.34797	0.700422	1.24955e+07	65.6189	LL.3	0.396225	0.488152
20211211	7	Terbinafine	SFR	6	10	E	20-UX5	Fongi	0.548835	2	1.0327	0.385156	3.97836e+06	26.5055	LL.3	0.396225	0.488152
20211211	7	Terbinafine	SFR	6	10	F	20-UX5	Fongi	0.548835	3	1.35683	0.709289	1.28084e+07	67.2621	LL.3	0.396225	0.488152
20211211	7	Terbinafine	SFR	6	11	B	20-UX5	Fongi	1	1	0.988467	0.340922	3.22027e+06	16.911	LL.3	0.396225	0.488152
20211211	7	Terbinafine	SFR	6	11	C	20-UX5	Fongi	1	1	0.974167	0.326622	2.99759e+06	19.9712	LL.3	0.396225	0.488152
20211211	7	Terbinafine	SFR	6	11	D	20-UX5	Fongi	1	2	1.27753	0.629989	1.01381e+07	53.2394	LL.3	0.396225	0.488152
20211211	7	Terbinafine	SFR	6	11	E	20-UX5	Fongi	1	2	1.0959	0.448356	5.24875e+06	34.9694	LL.3	0.396225	0.488152
20211211	7	Terbinafine	SFR	6	11	F	20-UX5	Fongi	1	3	1.36707	0.719522	1.31737e+07	69.1807	LL.3	0.396225	0.488152
20211211	7	Terbinafine	SFR	6	11	G	20-UX5	Fongi	1	3	1.33837	0.690822	1.21606e+07	81.0189	LL.3	0.396225	0.488152
20211211	7	Terbinafine	SFR	6	12	B	20-UX5	Fongi	2	1	0.9816	0.334056	3.112e+06	16.3424	LL.3	0.396225	0.488152
20211211	7	Terbinafine	SFR	6	12	C	20-UX5	Fongi	2	1	1.10133	0.453789	5.36843e+06	35.7667	LL.3	0.396225	0.488152
20211211	7	Terbinafine	SFR	6	12	D	20-UX5	Fongi	2	2	1.31137	0.663822	1.12412e+07	59.0323	LL.3	0.396225	0.488152
20211211	7	Terbinafine	SFR	6	12	E	20-UX5	Fongi	2	2	1.18977	0.542222	7.54993e+06	50.3008	LL.3	0.396225	0.488152
20211211	7	Terbinafine	SFR	6	12	F	20-UX5	Fongi	2	3	1.31203	0.664489	1.12635e+07	59.1494	LL.3	0.396225	0.488152
20211211	7	Terbinafine	SFR	6	12	G	20-UX5	Fongi	2	3	1.29747	0.649922	1.07813e+07	71.8292	LL.3	0.396225	0.488152
20220105	7	Terbinafine	SGR	6	2	C	20-VG4	Fongi	0.001	1	1.09493	0.417978	4.61024e+06	122.09	LL.4	0.760844	0.107357
20220105	7	Terbinafine	SGR	6	2	E	20-VG4	Fongi	0.001	2	1.1285	0.451544	5.31879e+06	140.854	LL.4	0.760844	0.107357
20220105	7	Terbinafine	SGR	6	2	G	20-VG4	Fongi	0.001	3	0.992733	0.315778	2.83585e+06	75.0999	LL.4	0.760844	0.107357
20220105	7	Terbinafine	SGR	6	3	C	20-VG4	Fongi	0.015	1	1.01683	0.339878	3.20364e+06	84.8398	LL.4	0.760844	0.107357
20220105	7	Terbinafine	SGR	6	3	E	20-VG4	Fongi	0.015	2	1.0492	0.372244	3.74611e+06	99.2057	LL.4	0.760844	0.107357
20220105	7	Terbinafine	SGR	6	3	G	20-VG4	Fongi	0.015	3	0.996767	0.319811	2.89529e+06	76.6741	LL.4	0.760844	0.107357
20220105	7	Terbinafine	SGR	6	4	C	20-VG4	Fongi	0.0273306	1	0.933933	0.256978	2.06208e+06	54.6087	LL.4	0.760844	0.107357
20220105	7	Terbinafine	SGR	6	4	E	20-VG4	Fongi	0.0273306	2	0.977267	0.300311	2.61563e+06	69.268	LL.4	0.760844	0.107357
20220105	7	Terbinafine	SGR	6	4	G	20-VG4	Fongi	0.0273306	3	0.969967	0.293011	2.51591e+06	66.627	LL.4	0.760844	0.107357
20220105	7	Terbinafine	SGR	6	5	C	20-VG4	Fongi	0.0497976	1	1.0079	0.330944	3.06376e+06	81.1355	LL.4	0.760844	0.107357
20220105	7	Terbinafine	SGR	6	5	E	20-VG4	Fongi	0.0497976	2	1.0934	0.416444	4.57939e+06	121.273	LL.4	0.760844	0.107357
20220105	7	Terbinafine	SGR	6	5	G	20-VG4	Fongi	0.0497976	3	1.04577	0.368811	3.68589e+06	97.6108	LL.4	0.760844	0.107357
20220105	7	Terbinafine	SGR	6	6	C	20-VG4	Solvant	0.0001	1	1.0615	0.384544	3.96716e+06	105.06	LL.4	0.760844	0.107357
20220105	7	Terbinafine	SGR	6	6	E	20-VG4	Solvant	0.0001	2	1.13127	0.454311	5.38002e+06	142.475	LL.4	0.760844	0.107357
20220105	7	Terbinafine	SGR	6	6	G	20-VG4	Solvant	0.0001	3	0.926933	0.249978	1.98114e+06	52.4651	LL.4	0.760844	0.107357
20220105	7	Terbinafine	SGR	6	7	C	20-VG4	Fongi	0.0907332	1	0.9464	0.269444	2.21198e+06	58.5783	LL.4	0.760844	0.107357
20220105	7	Terbinafine	SGR	6	7	E	20-VG4	Fongi	0.0907332	2	0.960367	0.283411	2.38881e+06	63.2611	LL.4	0.760844	0.107357
20220105	7	Terbinafine	SGR	6	7	G	20-VG4	Fongi	0.0907332	3	1.00793	0.330978	3.06428e+06	81.1492	LL.4	0.760844	0.107357
20220105	7	Terbinafine	SGR	6	8	C	20-VG4	Fongi	0.16532	1	0.8873	0.210344	1.56493e+06	41.4428	LL.4	0.760844	0.107357
20220105	7	Terbinafine	SGR	6	8	E	20-VG4	Fongi	0.16532	2	0.790733	0.113778	820036	21.7164	LL.4	0.760844	0.107357
20220105	7	Terbinafine	SGR	6	8	G	20-VG4	Fongi	0.16532	3	0.8012	0.124244	884265	23.4174	LL.4	0.760844	0.107357
20220105	7	Terbinafine	SGR	6	9	C	20-VG4	Fongi	0.30122	1	0.7615	0.0845444	659289	17.4595	LL.4	0.760844	0.107357
20220105	7	Terbinafine	SGR	6	9	E	20-VG4	Fongi	0.30122	2	0.774967	0.0980111	730029	19.3329	LL.4	0.760844	0.107357
20220105	7	Terbinafine	SGR	6	9	G	20-VG4	Fongi	0.30122	3	0.787267	0.110311	799561	21.1742	LL.4	0.760844	0.107357
20220105	7	Terbinafine	SGR	6	10	C	20-VG4	Fongi	0.548835	1	0.762	0.0850444	661818	17.5265	LL.4	0.760844	0.107357
20220105	7	Terbinafine	SGR	6	10	E	20-VG4	Fongi	0.548835	2	0.774467	0.0975111	727303	19.2607	LL.4	0.760844	0.107357
20220105	7	Terbinafine	SGR	6	10	G	20-VG4	Fongi	0.548835	3	0.7907	0.113744	819837	21.7112	LL.4	0.760844	0.107357
20220105	7	Terbinafine	SGR	6	11	C	20-VG4	Fongi	1	1	0.755967	0.0790111	631795	16.7314	LL.4	0.760844	0.107357
20220105	7	Terbinafine	SGR	6	11	E	20-VG4	Fongi	1	2	0.771733	0.0947778	712540	18.8697	LL.4	0.760844	0.107357
20220105	7	Terbinafine	SGR	6	11	G	20-VG4	Fongi	1	3	0.783067	0.106111	775277	20.5311	LL.4	0.760844	0.107357
20220105	7	Terbinafine	SGR	6	12	C	20-VG4	Fongi	4	1	0.7403	0.0633444	558710	14.7959	LL.4	0.760844	0.107357
20220105	7	Terbinafine	SGR	6	12	E	20-VG4	Fongi	4	2	0.762967	0.0860111	666728	17.6565	LL.4	0.760844	0.107357
20220105	7	Terbinafine	SGR	6	12	G	20-VG4	Fongi	4	3	0.748867	0.0719111	597816	15.8316	LL.4	0.760844	0.107357
20220114	7	Terbinafine	HR	7	2	B	20-UX7	Fongi	0.001	1	1.21303	0.567944	8.26599e+06	144.72	LL.3	0.745894	0.196319
20220114	7	Terbinafine	HR	7	2	C	20-UX9	Fongi	0.001	1	1.3177	0.672611	1.15368e+07	141.24	LL.4	0.944413	0.145171
20220114	7	Terbinafine	HR	7	2	D	20-UX7	Fongi	0.001	2	1.0307	0.385611	3.98672e+06	69.7989	LL.3	0.745894	0.196319
20220114	7	Terbinafine	HR	7	2	E	20-UX9	Fongi	0.001	2	1.19287	0.547778	7.70153e+06	94.2865	LL.4	0.944413	0.145171
20220114	7	Terbinafine	HR	7	2	F	20-UX7	Fongi	0.001	3	1.10247	0.457378	5.4484e+06	95.3896	LL.3	0.745894	0.196319
20220114	7	Terbinafine	HR	7	2	G	20-UX9	Fongi	0.001	3	1.1428	0.497711	6.39708e+06	78.3166	LL.4	0.944413	0.145171
20220114	7	Terbinafine	HR	7	3	B	20-UX7	Fongi	0.015	1	1.13513	0.490044	6.20969e+06	108.718	LL.3	0.745894	0.196319
20220114	7	Terbinafine	HR	7	3	C	20-UX9	Fongi	0.015	1	1.19667	0.551578	7.8062e+06	95.5679	LL.4	0.944413	0.145171
20220114	7	Terbinafine	HR	7	3	D	20-UX7	Fongi	0.015	2	1.03003	0.384944	3.97449e+06	69.5847	LL.3	0.745894	0.196319
20220114	7	Terbinafine	HR	7	3	E	20-UX9	Fongi	0.015	2	1.2387	0.593611	9.01603e+06	110.379	LL.4	0.944413	0.145171
20220114	7	Terbinafine	HR	7	3	F	20-UX7	Fongi	0.015	3	1.08163	0.436544	4.99432e+06	87.4398	LL.3	0.745894	0.196319
20220114	7	Terbinafine	HR	7	3	G	20-UX9	Fongi	0.015	3	1.25233	0.607244	9.42856e+06	115.43	LL.4	0.944413	0.145171
20220114	7	Terbinafine	HR	7	4	B	20-UX7	Fongi	0.0302048	1	1.03497	0.389878	4.06559e+06	71.1797	LL.3	0.745894	0.196319
20220114	7	Terbinafine	HR	7	4	C	20-UX9	Fongi	0.0302048	1	1.22527	0.580178	8.6191e+06	105.52	LL.4	0.944413	0.145171
20220114	7	Terbinafine	HR	7	4	D	20-UX7	Fongi	0.0302048	2	1.17003	0.524944	7.08934e+06	124.119	LL.3	0.745894	0.196319
20220114	7	Terbinafine	HR	7	4	E	20-UX9	Fongi	0.0302048	2	1.15203	0.506944	6.62714e+06	81.1332	LL.4	0.944413	0.145171
20220114	7	Terbinafine	HR	7	4	F	20-UX7	Fongi	0.0302048	3	1.03687	0.391778	4.10104e+06	71.8003	LL.3	0.745894	0.196319
20220114	7	Terbinafine	HR	7	4	G	20-UX9	Fongi	0.0302048	3	1.2398	0.594711	9.04896e+06	110.782	LL.4	0.944413	0.145171
20220114	7	Terbinafine	HR	7	5	B	20-UX7	Fongi	0.060822	1	1.04057	0.395478	4.17063e+06	73.0188	LL.3	0.745894	0.196319
20220114	7	Terbinafine	HR	7	5	C	20-UX9	Fongi	0.060822	1	1.22897	0.583878	8.72747e+06	106.847	LL.4	0.944413	0.145171
20220114	7	Terbinafine	HR	7	5	D	20-UX7	Fongi	0.060822	2	1.23617	0.591078	8.94045e+06	156.528	LL.3	0.745894	0.196319
20220114	7	Terbinafine	HR	7	5	E	20-UX9	Fongi	0.060822	2	1.16027	0.515178	6.83631e+06	83.694	LL.4	0.944413	0.145171
20220114	7	Terbinafine	HR	7	5	F	20-UX7	Fongi	0.060822	3	0.9952	0.350111	3.36907e+06	58.9851	LL.3	0.745894	0.196319
20220114	7	Terbinafine	HR	7	5	G	20-UX9	Fongi	0.060822	3	1.17783	0.532744	7.29523e+06	89.3123	LL.4	0.944413	0.145171
20220114	7	Terbinafine	HR	7	6	B	20-UX7	Solvant	0.0001	1	1.1482	0.503111	6.53105e+06	114.344	LL.3	0.745894	0.196319
20220114	7	Terbinafine	HR	7	6	C	20-UX9	Solvant	0.0001	1	1.2222	0.577111	8.52983e+06	104.427	LL.4	0.944413	0.145171
20220114	7	Terbinafine	HR	7	6	D	20-UX7	Solvant	0.0001	2	1.06997	0.424878	4.75072e+06	83.1748	LL.3	0.745894	0.196319
20220114	7	Terbinafine	HR	7	6	E	20-UX9	Solvant	0.0001	2	1.1894	0.544311	7.60673e+06	93.1259	LL.4	0.944413	0.145171
20220114	7	Terbinafine	HR	7	6	F	20-UX7	Solvant	0.0001	3	1.12017	0.475078	5.85342e+06	102.481	LL.3	0.745894	0.196319
20220114	7	Terbinafine	HR	7	6	G	20-UX9	Solvant	0.0001	3	1.2166	0.571511	8.36811e+06	102.447	LL.4	0.944413	0.145171
20220114	7	Terbinafine	HR	7	7	B	20-UX7	Fongi	0.122474	1	0.875933	0.230844	1.77143e+06	31.0139	LL.3	0.745894	0.196319
20220114	7	Terbinafine	HR	7	7	C	20-UX9	Fongi	0.122474	1	1.07783	0.432744	4.91414e+06	60.1616	LL.4	0.944413	0.145171
20220114	7	Terbinafine	HR	7	7	D	20-UX7	Fongi	0.122474	2	0.968933	0.323844	2.95558e+06	51.7458	LL.3	0.745894	0.196319
20220114	7	Terbinafine	HR	7	7	E	20-UX9	Fongi	0.122474	2	1.1197	0.474611	5.84252e+06	71.5274	LL.4	0.944413	0.145171
20220114	7	Terbinafine	HR	7	7	F	20-UX7	Fongi	0.122474	3	0.9829	0.337811	3.17091e+06	55.5157	LL.3	0.745894	0.196319
20220114	7	Terbinafine	HR	7	7	G	20-UX9	Fongi	0.122474	3	1.10123	0.456144	5.42083e+06	66.3649	LL.4	0.944413	0.145171
20220114	7	Terbinafine	HR	7	8	B	20-UX7	Fongi	0.246621	1	0.974233	0.329144	3.03609e+06	53.1553	LL.3	0.745894	0.196319
20220114	7	Terbinafine	HR	7	8	C	20-UX9	Fongi	0.246621	1	0.955833	0.310744	2.76284e+06	33.8243	LL.4	0.944413	0.145171
20220114	7	Terbinafine	HR	7	8	D	20-UX7	Fongi	0.246621	2	1.01673	0.371644	3.73554e+06	65.4012	LL.3	0.745894	0.196319
20220114	7	Terbinafine	HR	7	8	E	20-UX9	Fongi	0.246621	2	0.908733	0.263644	2.14132e+06	26.2153	LL.4	0.944413	0.145171
20220114	7	Terbinafine	HR	7	8	F	20-UX7	Fongi	0.246621	3	1.00613	0.361044	3.55201e+06	62.188	LL.3	0.745894	0.196319
20220114	7	Terbinafine	HR	7	8	G	20-UX9	Fongi	0.246621	3	0.9044	0.259311	2.08958e+06	25.5818	LL.4	0.944413	0.145171
20220114	7	Terbinafine	HR	7	9	B	20-UX7	Fongi	0.49661	1	0.708067	0.0629778	557082	9.75329	LL.3	0.745894	0.196319
20220114	7	Terbinafine	HR	7	9	C	20-UX9	Fongi	0.49661	1	0.761067	0.115978	833234	10.2009	LL.4	0.944413	0.145171
20220114	7	Terbinafine	HR	7	9	D	20-UX7	Fongi	0.49661	2	0.7296	0.0845111	659121	11.5398	LL.3	0.745894	0.196319
20220114	7	Terbinafine	HR	7	9	E	20-UX9	Fongi	0.49661	2	0.773133	0.128044	908498	11.1223	LL.4	0.944413	0.145171
20220114	7	Terbinafine	HR	7	9	F	20-UX7	Fongi	0.49661	3	0.7372	0.0921111	698358	12.2267	LL.3	0.745894	0.196319
20220114	7	Terbinafine	HR	7	9	G	20-UX9	Fongi	0.49661	3	0.753233	0.108144	786962	9.63444	LL.4	0.944413	0.145171
20220114	7	Terbinafine	HR	7	10	B	20-UX7	Fongi	1	1	0.692567	0.0474778	491527	8.60557	LL.3	0.745894	0.196319
20220114	7	Terbinafine	HR	7	10	C	20-UX9	Fongi	1	1	0.773867	0.128778	913231	11.1803	LL.4	0.944413	0.145171
20220114	7	Terbinafine	HR	7	10	D	20-UX7	Fongi	1	2	0.764067	0.118978	851489	14.9077	LL.3	0.745894	0.196319
20220114	7	Terbinafine	HR	7	10	E	20-UX9	Fongi	1	2	0.7799	0.134811	952881	11.6657	LL.4	0.944413	0.145171
20220114	7	Terbinafine	HR	7	10	F	20-UX7	Fongi	1	3	0.737467	0.0923778	699766	12.2514	LL.3	0.745894	0.196319
20220114	7	Terbinafine	HR	7	10	G	20-UX9	Fongi	1	3	0.761033	0.115944	833032	10.1985	LL.4	0.944413	0.145171
20220114	7	Terbinafine	HR	7	11	B	20-UX7	Fongi	2	1	0.670267	0.0251778	407910	7.14163	LL.3	0.745894	0.196319
20220114	7	Terbinafine	HR	7	11	C	20-UX9	Fongi	2	1	0.7102	0.0651111	566608	6.93674	LL.4	0.944413	0.145171
20220114	7	Terbinafine	HR	7	11	D	20-UX7	Fongi	2	2	0.716933	0.0718444	597504	10.461	LL.3	0.745894	0.196319
20220114	7	Terbinafine	HR	7	11	E	20-UX9	Fongi	2	2	0.718567	0.0734778	605190	7.40908	LL.4	0.944413	0.145171
20220114	7	Terbinafine	HR	7	11	F	20-UX7	Fongi	2	3	0.710033	0.0649444	565860	9.90698	LL.3	0.745894	0.196319
20220114	7	Terbinafine	HR	7	11	G	20-UX9	Fongi	2	3	0.741833	0.0967444	723139	8.85308	LL.4	0.944413	0.145171
20220114	7	Terbinafine	HR	7	12	B	20-UX7	Fongi	4	1	0.6737	0.0286111	420001	7.35331	LL.3	0.745894	0.196319
20220114	7	Terbinafine	HR	7	12	C	20-UX9	Fongi	4	1	0.7295	0.0844111	658616	8.06315	LL.4	0.944413	0.145171
20220114	7	Terbinafine	HR	7	12	D	20-UX7	Fongi	4	2	0.7373	0.0922111	698886	12.236	LL.3	0.745894	0.196319
20220114	7	Terbinafine	HR	7	12	E	20-UX9	Fongi	4	2	0.743067	0.0979778	729847	8.9352	LL.4	0.944413	0.145171
20220114	7	Terbinafine	HR	7	12	F	20-UX7	Fongi	4	3	0.699867	0.0547778	521610	9.13226	LL.3	0.745894	0.196319
20220114	7	Terbinafine	HR	7	12	G	20-UX9	Fongi	4	3	0.745333	0.100244	742298	9.08764	LL.4	0.944413	0.145171
20220215	7	Terbinafine	HR	7	2	B	21-JM12	Fongi	0.001	1	1.4088	0.769272	1.50104e+07	94.1243	LL.5	0.918805	0.100614
20220215	7	Terbinafine	HR	7	2	C	21-JM13	Fongi	0.001	1	1.33343	0.693906	1.22677e+07	70.8916	LL.3	0.879799	0.10742
20220215	7	Terbinafine	HR	7	2	D	21-JM12	Fongi	0.001	2	1.4581	0.818572	1.69196e+07	106.096	LL.5	0.918805	0.100614
20220215	7	Terbinafine	HR	7	2	E	21-JM13	Fongi	0.001	2	1.41473	0.775206	1.52358e+07	88.0434	LL.3	0.879799	0.10742
20220215	7	Terbinafine	HR	7	2	F	21-JM12	Fongi	0.001	3	1.4094	0.769872	1.50332e+07	94.2668	LL.5	0.918805	0.100614
20220215	7	Terbinafine	HR	7	2	G	21-JM13	Fongi	0.001	3	1.67557	1.03604	2.60041e+07	150.27	LL.3	0.879799	0.10742
20220215	7	Terbinafine	HR	7	3	B	21-JM12	Fongi	0.015	1	1.64077	1.00124	2.45114e+07	153.701	LL.5	0.918805	0.100614
20220215	7	Terbinafine	HR	7	3	C	21-JM13	Fongi	0.015	1	1.53613	0.896606	2.00862e+07	116.073	LL.3	0.879799	0.10742
20220215	7	Terbinafine	HR	7	3	D	21-JM12	Fongi	0.015	2	1.55193	0.912406	2.07443e+07	130.079	LL.5	0.918805	0.100614
20220215	7	Terbinafine	HR	7	3	E	21-JM13	Fongi	0.015	2	1.52293	0.883406	1.95402e+07	112.918	LL.3	0.879799	0.10742
20220215	7	Terbinafine	HR	7	3	F	21-JM12	Fongi	0.015	3	1.5529	0.913372	2.07847e+07	130.333	LL.5	0.918805	0.100614
20220215	7	Terbinafine	HR	7	3	G	21-JM13	Fongi	0.015	3	1.5052	0.865672	1.88128e+07	108.714	LL.3	0.879799	0.10742
20220215	7	Terbinafine	HR	7	4	B	21-JM12	Fongi	0.0302048	1	1.63177	0.992239	2.41261e+07	151.285	LL.5	0.918805	0.100614
20220215	7	Terbinafine	HR	7	4	C	21-JM13	Fongi	0.0302048	1	1.4597	0.820172	1.69829e+07	98.1393	LL.3	0.879799	0.10742
20220215	7	Terbinafine	HR	7	4	D	21-JM12	Fongi	0.0302048	2	1.5596	0.920072	2.10653e+07	132.092	LL.5	0.918805	0.100614
20220215	7	Terbinafine	HR	7	4	E	21-JM13	Fongi	0.0302048	2	1.42907	0.789539	1.57854e+07	91.2192	LL.3	0.879799	0.10742
20220215	7	Terbinafine	HR	7	4	F	21-JM12	Fongi	0.0302048	3	1.56047	0.920939	2.11016e+07	132.32	LL.5	0.918805	0.100614
20220215	7	Terbinafine	HR	7	4	G	21-JM13	Fongi	0.0302048	3	1.47753	0.838006	1.76933e+07	102.245	LL.3	0.879799	0.10742
20220215	7	Terbinafine	HR	7	5	B	21-JM12	Fongi	0.060822	1	1.5127	0.873172	1.91196e+07	119.891	LL.5	0.918805	0.100614
20220215	7	Terbinafine	HR	7	5	C	21-JM13	Fongi	0.060822	1	1.46853	0.829006	1.73336e+07	100.166	LL.3	0.879799	0.10742
20220215	7	Terbinafine	HR	7	5	D	21-JM12	Fongi	0.060822	2	1.58833	0.948806	2.22765e+07	139.687	LL.5	0.918805	0.100614
20220215	7	Terbinafine	HR	7	5	E	21-JM13	Fongi	0.060822	2	1.31787	0.678339	1.17313e+07	67.7921	LL.3	0.879799	0.10742
20220215	7	Terbinafine	HR	7	5	F	21-JM12	Fongi	0.060822	3	1.5277	0.888172	1.9737e+07	123.763	LL.5	0.918805	0.100614
20220215	7	Terbinafine	HR	7	5	G	21-JM13	Fongi	0.060822	3	1.35903	0.719506	1.31731e+07	76.1237	LL.3	0.879799	0.10742
20220215	7	Terbinafine	HR	7	6	B	21-JM12	Solvant	0.0001	1	1.50477	0.865239	1.87951e+07	117.856	LL.5	0.918805	0.100614
20220215	7	Terbinafine	HR	7	6	C	21-JM13	Solvant	0.0001	1	1.32743	0.687906	1.20597e+07	69.6894	LL.3	0.879799	0.10742
20220215	7	Terbinafine	HR	7	6	D	21-JM12	Solvant	0.0001	2	1.4422	0.802672	1.62951e+07	102.18	LL.5	0.918805	0.100614
20220215	7	Terbinafine	HR	7	6	E	21-JM13	Solvant	0.0001	2	1.38787	0.748339	1.42258e+07	82.2068	LL.3	0.879799	0.10742
20220215	7	Terbinafine	HR	7	6	F	21-JM12	Solvant	0.0001	3	1.34723	0.707706	1.27522e+07	79.9641	LL.5	0.918805	0.100614
20220215	7	Terbinafine	HR	7	6	G	21-JM13	Solvant	0.0001	3	1.66683	1.02731	2.56292e+07	148.104	LL.3	0.879799	0.10742
20220215	7	Terbinafine	HR	7	7	B	21-JM12	Fongi	0.122474	1	1.0709	0.431372	4.88538e+06	30.6342	LL.5	0.918805	0.100614
20220215	7	Terbinafine	HR	7	7	C	21-JM13	Fongi	0.122474	1	1.18563	0.546106	7.65572e+06	44.2403	LL.3	0.879799	0.10742
20220215	7	Terbinafine	HR	7	7	D	21-JM12	Fongi	0.122474	2	1.19987	0.560339	8.05051e+06	50.4815	LL.5	0.918805	0.100614
20220215	7	Terbinafine	HR	7	7	E	21-JM13	Fongi	0.122474	2	1.1766	0.537072	7.41092e+06	42.8256	LL.3	0.879799	0.10742
20220215	7	Terbinafine	HR	7	7	F	21-JM12	Fongi	0.122474	3	1.23993	0.600406	9.22041e+06	57.8174	LL.5	0.918805	0.100614
20220215	7	Terbinafine	HR	7	7	G	21-JM13	Fongi	0.122474	3	1.21943	0.579906	8.61115e+06	49.7615	LL.3	0.879799	0.10742
20220215	7	Terbinafine	HR	7	8	B	21-JM12	Fongi	0.246621	1	1.10373	0.464206	5.60254e+06	35.1312	LL.5	0.918805	0.100614
20220215	7	Terbinafine	HR	7	8	C	21-JM13	Fongi	0.246621	1	0.9316	0.292072	2.50327e+06	14.4657	LL.3	0.879799	0.10742
20220215	7	Terbinafine	HR	7	8	D	21-JM12	Fongi	0.246621	2	1.06573	0.426206	4.77806e+06	29.9612	LL.5	0.918805	0.100614
20220215	7	Terbinafine	HR	7	8	E	21-JM13	Fongi	0.246621	2	0.8822	0.242672	1.89909e+06	10.9743	LL.3	0.879799	0.10742
20220215	7	Terbinafine	HR	7	8	F	21-JM12	Fongi	0.246621	3	1.13513	0.495606	6.34529e+06	39.7887	LL.5	0.918805	0.100614
20220215	7	Terbinafine	HR	7	8	G	21-JM13	Fongi	0.246621	3	0.885767	0.246239	1.93884e+06	11.204	LL.3	0.879799	0.10742
20220215	7	Terbinafine	HR	7	9	B	21-JM12	Fongi	0.49661	1	0.945433	0.305906	2.69388e+06	16.8922	LL.5	0.918805	0.100614
20220215	7	Terbinafine	HR	7	9	C	21-JM13	Fongi	0.49661	1	0.805467	0.165939	1.17826e+06	6.80885	LL.3	0.879799	0.10742
20220215	7	Terbinafine	HR	7	9	D	21-JM12	Fongi	0.49661	2	0.917933	0.278406	2.32434e+06	14.575	LL.5	0.918805	0.100614
20220215	7	Terbinafine	HR	7	9	E	21-JM13	Fongi	0.49661	2	0.810967	0.171439	1.22186e+06	7.0608	LL.3	0.879799	0.10742
20220215	7	Terbinafine	HR	7	9	F	21-JM12	Fongi	0.49661	3	0.925867	0.286339	2.42709e+06	15.2193	LL.5	0.918805	0.100614
20220215	7	Terbinafine	HR	7	9	G	21-JM13	Fongi	0.49661	3	0.823333	0.183806	1.32423e+06	7.65235	LL.3	0.879799	0.10742
20220215	7	Terbinafine	HR	7	10	B	21-JM12	Fongi	1	1	0.864	0.224472	1.70526e+06	10.693	LL.5	0.918805	0.100614
20220215	7	Terbinafine	HR	7	10	C	21-JM13	Fongi	1	1	0.7909	0.151372	1.06835e+06	6.17372	LL.3	0.879799	0.10742
20220215	7	Terbinafine	HR	7	10	D	21-JM12	Fongi	1	2	0.863367	0.223839	1.69878e+06	10.6524	LL.5	0.918805	0.100614
20220215	7	Terbinafine	HR	7	10	E	21-JM13	Fongi	1	2	0.788033	0.148506	1.04766e+06	6.05411	LL.3	0.879799	0.10742
20220215	7	Terbinafine	HR	7	10	F	21-JM12	Fongi	1	3	0.853833	0.214306	1.6034e+06	10.0542	LL.5	0.918805	0.100614
20220215	7	Terbinafine	HR	7	10	G	21-JM13	Fongi	1	3	0.769333	0.129806	919896	5.31583	LL.3	0.879799	0.10742
20220215	7	Terbinafine	HR	7	11	B	21-JM12	Fongi	2	1	0.844267	0.204739	1.51163e+06	9.47882	LL.5	0.918805	0.100614
20220215	7	Terbinafine	HR	7	11	C	21-JM13	Fongi	2	1	0.796433	0.156906	1.10916e+06	6.40956	LL.3	0.879799	0.10742
20220215	7	Terbinafine	HR	7	11	D	21-JM12	Fongi	2	2	0.8589	0.219372	1.6536e+06	10.369	LL.5	0.918805	0.100614
20220215	7	Terbinafine	HR	7	11	E	21-JM13	Fongi	2	2	0.780467	0.140939	994459	5.74671	LL.3	0.879799	0.10742
20220215	7	Terbinafine	HR	7	11	F	21-JM12	Fongi	2	3	0.8182	0.178672	1.281e+06	8.03263	LL.5	0.918805	0.100614
20220215	7	Terbinafine	HR	7	11	G	21-JM13	Fongi	2	3	0.7832	0.143672	1.01344e+06	5.85637	LL.3	0.879799	0.10742
20220215	7	Terbinafine	HR	7	12	B	21-JM12	Fongi	4	1	0.885467	0.245939	1.93547e+06	12.1366	LL.5	0.918805	0.100614
20220215	7	Terbinafine	HR	7	12	C	21-JM13	Fongi	4	1	0.8687	0.229172	1.75389e+06	10.1352	LL.3	0.879799	0.10742
20220215	7	Terbinafine	HR	7	12	D	21-JM12	Fongi	4	2	0.899933	0.260406	2.10256e+06	13.1843	LL.5	0.918805	0.100614
20220215	7	Terbinafine	HR	7	12	E	21-JM13	Fongi	4	2	0.855833	0.216306	1.62308e+06	9.37932	LL.3	0.879799	0.10742
20220215	7	Terbinafine	HR	7	12	F	21-JM12	Fongi	4	3	0.911633	0.272106	2.24494e+06	14.0771	LL.5	0.918805	0.100614
20220215	7	Terbinafine	HR	7	12	G	21-JM13	Fongi	4	3	0.842933	0.203406	1.49915e+06	8.66318	LL.3	0.879799	0.10742
20220218	7	Terbinafine	HR	7	2	B	21-VO2	Fongi	0.001	1	1.46717	0.824267	1.71452e+07	73.383	LL.3	0.976716	0.326015
20220218	7	Terbinafine	HR	7	2	C	21-VO5	Fongi	0.001	1	1.6391	0.9962	2.42956e+07	101.313	LL.4	0.99155	0.220607
20220218	7	Terbinafine	HR	7	2	D	21-VO2	Fongi	0.001	2	1.58583	0.942933	2.2028e+07	94.2819	LL.3	0.976716	0.326015
20220218	7	Terbinafine	HR	7	2	E	21-VO5	Fongi	0.001	2	1.65447	1.01157	2.49539e+07	104.058	LL.4	0.99155	0.220607
20220218	7	Terbinafine	HR	7	2	F	21-VO2	Fongi	0.001	3	1.5682	0.9253	2.12847e+07	91.1007	LL.3	0.976716	0.326015
20220218	7	Terbinafine	HR	7	2	G	21-VO5	Fongi	0.001	3	1.61503	0.972133	2.32677e+07	97.0262	LL.4	0.99155	0.220607
20220218	7	Terbinafine	HR	7	3	B	21-VO2	Fongi	0.015	1	1.59673	0.953833	2.24896e+07	96.2575	LL.3	0.976716	0.326015
20220218	7	Terbinafine	HR	7	3	C	21-VO5	Fongi	0.015	1	1.58607	0.943167	2.20378e+07	91.8978	LL.4	0.99155	0.220607
20220218	7	Terbinafine	HR	7	3	D	21-VO2	Fongi	0.015	2	1.5974	0.9545	2.25178e+07	96.3786	LL.3	0.976716	0.326015
20220218	7	Terbinafine	HR	7	3	E	21-VO5	Fongi	0.015	2	1.60903	0.966133	2.30121e+07	95.9607	LL.4	0.99155	0.220607
20220218	7	Terbinafine	HR	7	3	F	21-VO2	Fongi	0.015	3	1.65167	1.00877	2.48339e+07	106.292	LL.3	0.976716	0.326015
20220218	7	Terbinafine	HR	7	3	G	21-VO5	Fongi	0.015	3	1.59697	0.954067	2.24995e+07	93.8228	LL.4	0.99155	0.220607
20220218	7	Terbinafine	HR	7	4	B	21-VO2	Fongi	0.0302048	1	1.60513	0.962233	2.28463e+07	97.7843	LL.3	0.976716	0.326015
20220218	7	Terbinafine	HR	7	4	C	21-VO5	Fongi	0.0302048	1	1.61937	0.976467	2.34524e+07	97.7966	LL.4	0.99155	0.220607
20220218	7	Terbinafine	HR	7	4	D	21-VO2	Fongi	0.0302048	2	1.64507	1.00217	2.45511e+07	105.081	LL.3	0.976716	0.326015
20220218	7	Terbinafine	HR	7	4	E	21-VO5	Fongi	0.0302048	2	1.59367	0.950767	2.23595e+07	93.2394	LL.4	0.99155	0.220607
20220218	7	Terbinafine	HR	7	4	F	21-VO2	Fongi	0.0302048	3	1.66483	1.02193	2.53986e+07	108.709	LL.3	0.976716	0.326015
20220218	7	Terbinafine	HR	7	4	G	21-VO5	Fongi	0.0302048	3	1.61793	0.975033	2.33913e+07	97.5417	LL.4	0.99155	0.220607
20220218	7	Terbinafine	HR	7	5	B	21-VO2	Fongi	0.060822	1	1.58203	0.939133	2.18674e+07	93.5947	LL.3	0.976716	0.326015
20220218	7	Terbinafine	HR	7	5	C	21-VO5	Fongi	0.060822	1	1.5808	0.9379	2.18153e+07	90.9701	LL.4	0.99155	0.220607
20220218	7	Terbinafine	HR	7	5	D	21-VO2	Fongi	0.060822	2	1.61467	0.971767	2.3252e+07	99.521	LL.3	0.976716	0.326015
20220218	7	Terbinafine	HR	7	5	E	21-VO5	Fongi	0.060822	2	1.63043	0.987533	2.39249e+07	99.767	LL.4	0.99155	0.220607
20220218	7	Terbinafine	HR	7	5	F	21-VO2	Fongi	0.060822	3	1.61053	0.967633	2.3076e+07	98.7675	LL.3	0.976716	0.326015
20220218	7	Terbinafine	HR	7	5	G	21-VO5	Fongi	0.060822	3	1.61323	0.970333	2.3191e+07	96.7064	LL.4	0.99155	0.220607
20220218	7	Terbinafine	HR	7	6	B	21-VO2	Solvant	0.0001	1	1.6102	0.9673	2.30618e+07	98.7068	LL.3	0.976716	0.326015
20220218	7	Terbinafine	HR	7	6	C	21-VO5	Solvant	0.0001	1	1.60057	0.957667	2.26522e+07	94.4599	LL.4	0.99155	0.220607
20220218	7	Terbinafine	HR	7	6	D	21-VO2	Solvant	0.0001	2	1.61703	0.974133	2.33529e+07	99.9527	LL.3	0.976716	0.326015
20220218	7	Terbinafine	HR	7	6	E	21-VO5	Solvant	0.0001	2	1.66897	1.02607	2.5576e+07	106.652	LL.4	0.99155	0.220607
20220218	7	Terbinafine	HR	7	6	F	21-VO2	Solvant	0.0001	3	1.62463	0.981733	2.36772e+07	101.341	LL.3	0.976716	0.326015
20220218	7	Terbinafine	HR	7	6	G	21-VO5	Solvant	0.0001	3	1.6255	0.9826	2.37142e+07	98.8881	LL.4	0.99155	0.220607
20220218	7	Terbinafine	HR	7	7	B	21-VO2	Fongi	0.122474	1	1.50467	0.861767	1.86536e+07	79.839	LL.3	0.976716	0.326015
20220218	7	Terbinafine	HR	7	7	C	21-VO5	Fongi	0.122474	1	1.5861	0.9432	2.20392e+07	91.9037	LL.4	0.99155	0.220607
20220218	7	Terbinafine	HR	7	7	D	21-VO2	Fongi	0.122474	2	1.5404	0.8975	2.01234e+07	86.1299	LL.3	0.976716	0.326015
20220218	7	Terbinafine	HR	7	7	E	21-VO5	Fongi	0.122474	2	1.59173	0.948833	2.22776e+07	92.8978	LL.4	0.99155	0.220607
20220218	7	Terbinafine	HR	7	7	F	21-VO2	Fongi	0.122474	3	1.61137	0.968467	2.31115e+07	98.9194	LL.3	0.976716	0.326015
20220218	7	Terbinafine	HR	7	7	G	21-VO5	Fongi	0.122474	3	1.57537	0.932467	2.15862e+07	90.0147	LL.4	0.99155	0.220607
20220218	7	Terbinafine	HR	7	8	B	21-VO2	Fongi	0.246621	1	1.4755	0.8326	1.7477e+07	74.8033	LL.3	0.976716	0.326015
20220218	7	Terbinafine	HR	7	8	C	21-VO5	Fongi	0.246621	1	1.1774	0.5345	7.34203e+06	30.6163	LL.4	0.99155	0.220607
20220218	7	Terbinafine	HR	7	8	D	21-VO2	Fongi	0.246621	2	1.44343	0.800533	1.62117e+07	69.3875	LL.3	0.976716	0.326015
20220218	7	Terbinafine	HR	7	8	E	21-VO5	Fongi	0.246621	2	1.25893	0.616033	9.69961e+06	40.4474	LL.4	0.99155	0.220607
20220218	7	Terbinafine	HR	7	8	F	21-VO2	Fongi	0.246621	3	1.51697	0.874067	1.91562e+07	81.9905	LL.3	0.976716	0.326015
20220218	7	Terbinafine	HR	7	8	G	21-VO5	Fongi	0.246621	3	1.32983	0.686933	1.20261e+07	50.1489	LL.4	0.99155	0.220607
20220218	7	Terbinafine	HR	7	9	B	21-VO2	Fongi	0.49661	1	0.944733	0.301833	2.63677e+06	11.2856	LL.3	0.976716	0.326015
20220218	7	Terbinafine	HR	7	9	C	21-VO5	Fongi	0.49661	1	0.956333	0.313433	2.80168e+06	11.683	LL.4	0.99155	0.220607
20220218	7	Terbinafine	HR	7	9	D	21-VO2	Fongi	0.49661	2	0.945867	0.302967	2.65258e+06	11.3533	LL.3	0.976716	0.326015
20220218	7	Terbinafine	HR	7	9	E	21-VO5	Fongi	0.49661	2	0.933367	0.290467	2.48177e+06	10.349	LL.4	0.99155	0.220607
20220218	7	Terbinafine	HR	7	9	F	21-VO2	Fongi	0.49661	3	0.985767	0.342867	3.25138e+06	13.9162	LL.3	0.976716	0.326015
20220218	7	Terbinafine	HR	7	9	G	21-VO5	Fongi	0.49661	3	0.981867	0.338967	3.18918e+06	13.2989	LL.4	0.99155	0.220607
20220218	7	Terbinafine	HR	7	10	B	21-VO2	Fongi	1	1	0.704633	0.0617333	551582	2.36082	LL.3	0.976716	0.326015
20220218	7	Terbinafine	HR	7	10	C	21-VO5	Fongi	1	1	0.8017	0.1588	1.1234e+06	4.68458	LL.4	0.99155	0.220607
20220218	7	Terbinafine	HR	7	10	D	21-VO2	Fongi	1	2	0.757633	0.114733	825749	3.53429	LL.3	0.976716	0.326015
20220218	7	Terbinafine	HR	7	10	E	21-VO5	Fongi	1	2	0.8229	0.18	1.29208e+06	5.38798	LL.4	0.99155	0.220607
20220218	7	Terbinafine	HR	7	10	F	21-VO2	Fongi	1	3	0.735	0.0921	698299	2.98879	LL.3	0.976716	0.326015
20220218	7	Terbinafine	HR	7	10	G	21-VO5	Fongi	1	3	0.8007	0.1578	1.11587e+06	4.65318	LL.4	0.99155	0.220607
20220218	7	Terbinafine	HR	7	11	B	21-VO2	Fongi	2	1	0.6913	0.0484	495251	2.11972	LL.3	0.976716	0.326015
20220218	7	Terbinafine	HR	7	11	C	21-VO5	Fongi	2	1	0.792867	0.149967	1.05817e+06	4.41256	LL.4	0.99155	0.220607
20220218	7	Terbinafine	HR	7	11	D	21-VO2	Fongi	2	2	0.719867	0.0769667	621863	2.66163	LL.3	0.976716	0.326015
20220218	7	Terbinafine	HR	7	11	E	21-VO5	Fongi	2	2	0.801833	0.158933	1.12441e+06	4.68878	LL.4	0.99155	0.220607
20220218	7	Terbinafine	HR	7	11	F	21-VO2	Fongi	2	3	0.724	0.0811	642069	2.74812	LL.3	0.976716	0.326015
20220218	7	Terbinafine	HR	7	11	G	21-VO5	Fongi	2	3	0.804667	0.161767	1.14596e+06	4.77867	LL.4	0.99155	0.220607
20220218	7	Terbinafine	HR	7	12	B	21-VO2	Fongi	4	1	0.705767	0.0628667	556589	2.38225	LL.3	0.976716	0.326015
20220218	7	Terbinafine	HR	7	12	C	21-VO5	Fongi	4	1	0.795633	0.152733	1.07829e+06	4.49646	LL.4	0.99155	0.220607
20220218	7	Terbinafine	HR	7	12	D	21-VO2	Fongi	4	2	0.754133	0.111233	804969	3.44535	LL.3	0.976716	0.326015
20220218	7	Terbinafine	HR	7	12	E	21-VO5	Fongi	4	2	0.812633	0.169733	1.20822e+06	5.03826	LL.4	0.99155	0.220607
20220218	7	Terbinafine	HR	7	12	F	21-VO2	Fongi	4	3	0.738833	0.0959333	718753	3.07633	LL.3	0.976716	0.326015
20220218	7	Terbinafine	HR	7	12	G	21-VO5	Fongi	4	3	0.811933	0.169033	1.20265e+06	5.01505	LL.4	0.99155	0.220607
20220301	7	Terbinafine	HR	7	2	B	21-JM2	Fongi	0.001	1	1.30593	0.644444	1.06026e+07	109.72	LL.4	0.871195	0.240726
20220301	7	Terbinafine	HR	7	2	C	21-JM13	Fongi	0.001	1	1.34137	0.679878	1.17839e+07	119.981	LL.3	0.839909	0.246842
20220301	7	Terbinafine	HR	7	2	D	21-JM2	Fongi	0.001	2	1.35693	0.695444	1.23213e+07	127.506	LL.4	0.871195	0.240726
20220301	7	Terbinafine	HR	7	2	E	21-JM13	Fongi	0.001	2	1.3259	0.664411	1.12609e+07	114.656	LL.3	0.839909	0.246842
20220301	7	Terbinafine	HR	7	2	F	21-JM2	Fongi	0.001	3	1.3976	0.736111	1.37752e+07	142.552	LL.4	0.871195	0.240726
20220301	7	Terbinafine	HR	7	2	G	21-JM13	Fongi	0.001	3	1.41353	0.752044	1.43635e+07	146.245	LL.3	0.839909	0.246842
20220301	7	Terbinafine	HR	7	3	B	21-JM2	Fongi	0.015	1	1.4213	0.759811	1.46537e+07	151.643	LL.4	0.871195	0.240726
20220301	7	Terbinafine	HR	7	3	C	21-JM13	Fongi	0.015	1	1.4644	0.802911	1.63044e+07	166.007	LL.3	0.839909	0.246842
20220301	7	Terbinafine	HR	7	3	D	21-JM2	Fongi	0.015	2	1.35903	0.697544	1.23946e+07	128.265	LL.4	0.871195	0.240726
20220301	7	Terbinafine	HR	7	3	E	21-JM13	Fongi	0.015	2	1.39137	0.729878	1.35479e+07	137.941	LL.3	0.839909	0.246842
20220301	7	Terbinafine	HR	7	3	F	21-JM2	Fongi	0.015	3	1.4919	0.830411	1.73896e+07	179.955	LL.4	0.871195	0.240726
20220301	7	Terbinafine	HR	7	3	G	21-JM13	Fongi	0.015	3	1.49107	0.829578	1.73564e+07	176.719	LL.3	0.839909	0.246842
20220301	7	Terbinafine	HR	7	4	B	21-JM2	Fongi	0.0302048	1	1.4567	0.795211	1.60048e+07	165.624	LL.4	0.871195	0.240726
20220301	7	Terbinafine	HR	7	4	C	21-JM13	Fongi	0.0302048	1	1.56357	0.902078	2.03136e+07	206.829	LL.3	0.839909	0.246842
20220301	7	Terbinafine	HR	7	4	D	21-JM2	Fongi	0.0302048	2	1.36003	0.698544	1.24296e+07	128.627	LL.4	0.871195	0.240726
20220301	7	Terbinafine	HR	7	4	E	21-JM13	Fongi	0.0302048	2	1.3449	0.683411	1.19049e+07	121.213	LL.3	0.839909	0.246842
20220301	7	Terbinafine	HR	7	4	F	21-JM2	Fongi	0.0302048	3	1.48153	0.820044	1.69778e+07	175.693	LL.4	0.871195	0.240726
20220301	7	Terbinafine	HR	7	4	G	21-JM13	Fongi	0.0302048	3	1.34623	0.684744	1.19507e+07	121.679	LL.3	0.839909	0.246842
20220301	7	Terbinafine	HR	7	5	B	21-JM2	Fongi	0.060822	1	1.39963	0.738144	1.38497e+07	143.323	LL.4	0.871195	0.240726
20220301	7	Terbinafine	HR	7	5	C	21-JM13	Fongi	0.060822	1	1.40923	0.747744	1.42037e+07	144.619	LL.3	0.839909	0.246842
20220301	7	Terbinafine	HR	7	5	D	21-JM2	Fongi	0.060822	2	1.23137	0.569878	8.32126e+06	86.1118	LL.4	0.871195	0.240726
20220301	7	Terbinafine	HR	7	5	E	21-JM13	Fongi	0.060822	2	1.37087	0.709378	1.28115e+07	130.444	LL.3	0.839909	0.246842
20220301	7	Terbinafine	HR	7	5	F	21-JM2	Fongi	0.060822	3	1.22067	0.559178	8.01789e+06	82.9725	LL.4	0.871195	0.240726
20220301	7	Terbinafine	HR	7	5	G	21-JM13	Fongi	0.060822	3	1.24883	0.587344	8.82967e+06	89.9017	LL.3	0.839909	0.246842
20220301	7	Terbinafine	HR	7	6	B	21-JM2	Solvant	0.0001	1	1.28493	0.623444	9.93124e+06	102.773	LL.4	0.871195	0.240726
20220301	7	Terbinafine	HR	7	6	C	21-JM13	Solvant	0.0001	1	1.33747	0.675978	1.16509e+07	118.627	LL.3	0.839909	0.246842
20220301	7	Terbinafine	HR	7	6	D	21-JM2	Solvant	0.0001	2	1.27177	0.610278	9.52166e+06	98.5341	LL.4	0.871195	0.240726
20220301	7	Terbinafine	HR	7	6	E	21-JM13	Solvant	0.0001	2	1.32773	0.666244	1.13223e+07	115.281	LL.3	0.839909	0.246842
20220301	7	Terbinafine	HR	7	6	F	21-JM2	Solvant	0.0001	3	1.27227	0.610778	9.53705e+06	98.6934	LL.4	0.871195	0.240726
20220301	7	Terbinafine	HR	7	6	G	21-JM13	Solvant	0.0001	3	1.163	0.501511	6.49118e+06	66.0917	LL.3	0.839909	0.246842
20220301	7	Terbinafine	HR	7	7	B	21-JM2	Fongi	0.122474	1	1.36397	0.702478	1.25677e+07	130.056	LL.4	0.871195	0.240726
20220301	7	Terbinafine	HR	7	7	C	21-JM13	Fongi	0.122474	1	1.37487	0.713378	1.29538e+07	131.893	LL.3	0.839909	0.246842
20220301	7	Terbinafine	HR	7	7	D	21-JM2	Fongi	0.122474	2	1.38827	0.726778	1.34354e+07	139.035	LL.4	0.871195	0.240726
20220301	7	Terbinafine	HR	7	7	E	21-JM13	Fongi	0.122474	2	1.33043	0.668944	1.1413e+07	116.205	LL.3	0.839909	0.246842
20220301	7	Terbinafine	HR	7	7	F	21-JM2	Fongi	0.122474	3	1.3802	0.718711	1.31446e+07	136.026	LL.4	0.871195	0.240726
20220301	7	Terbinafine	HR	7	7	G	21-JM13	Fongi	0.122474	3	1.3372	0.675711	1.16419e+07	118.535	LL.3	0.839909	0.246842
20220301	7	Terbinafine	HR	7	8	B	21-JM2	Fongi	0.246621	1	1.14043	0.478944	5.94425e+06	61.5136	LL.4	0.871195	0.240726
20220301	7	Terbinafine	HR	7	8	C	21-JM13	Fongi	0.246621	1	1.211	0.549511	7.74917e+06	78.9003	LL.3	0.839909	0.246842
20220301	7	Terbinafine	HR	7	8	D	21-JM2	Fongi	0.246621	2	1.16147	0.499978	6.45311e+06	66.7795	LL.4	0.871195	0.240726
20220301	7	Terbinafine	HR	7	8	E	21-JM13	Fongi	0.246621	2	1.1526	0.491111	6.23557e+06	63.4891	LL.3	0.839909	0.246842
20220301	7	Terbinafine	HR	7	8	F	21-JM2	Fongi	0.246621	3	1.13763	0.476144	5.87839e+06	60.8321	LL.4	0.871195	0.240726
20220301	7	Terbinafine	HR	7	8	G	21-JM13	Fongi	0.246621	3	1.08803	0.426544	4.78505e+06	48.7203	LL.3	0.839909	0.246842
20220301	7	Terbinafine	HR	7	9	B	21-JM2	Fongi	0.49661	1	0.849033	0.187544	1.35638e+06	14.0364	LL.4	0.871195	0.240726
20220301	7	Terbinafine	HR	7	9	C	21-JM13	Fongi	0.49661	1	0.894767	0.233278	1.79718e+06	18.2984	LL.3	0.839909	0.246842
20220301	7	Terbinafine	HR	7	9	D	21-JM2	Fongi	0.49661	2	0.9008	0.239311	1.86217e+06	19.2705	LL.4	0.871195	0.240726
20220301	7	Terbinafine	HR	7	9	E	21-JM13	Fongi	0.49661	2	0.8666	0.205111	1.51513e+06	15.4267	LL.3	0.839909	0.246842
20220301	7	Terbinafine	HR	7	9	F	21-JM2	Fongi	0.49661	3	0.880167	0.218678	1.64665e+06	17.0402	LL.4	0.871195	0.240726
20220301	7	Terbinafine	HR	7	9	G	21-JM13	Fongi	0.49661	3	0.8762	0.214711	1.60737e+06	16.3659	LL.3	0.839909	0.246842
20220301	7	Terbinafine	HR	7	10	B	21-JM2	Fongi	1	1	0.809867	0.148378	1.04674e+06	10.8321	LL.4	0.871195	0.240726
20220301	7	Terbinafine	HR	7	10	C	21-JM13	Fongi	1	1	0.821733	0.160244	1.13434e+06	11.5496	LL.3	0.839909	0.246842
20220301	7	Terbinafine	HR	7	10	D	21-JM2	Fongi	1	2	0.8503	0.188811	1.3674e+06	14.1504	LL.4	0.871195	0.240726
20220301	7	Terbinafine	HR	7	10	E	21-JM13	Fongi	1	2	0.838567	0.177078	1.26779e+06	12.9083	LL.3	0.839909	0.246842
20220301	7	Terbinafine	HR	7	10	F	21-JM2	Fongi	1	3	0.834867	0.173378	1.23751e+06	12.8063	LL.4	0.871195	0.240726
20220301	7	Terbinafine	HR	7	10	G	21-JM13	Fongi	1	3	0.8242	0.162711	1.15322e+06	11.7418	LL.3	0.839909	0.246842
20220301	7	Terbinafine	HR	7	11	B	21-JM2	Fongi	2	1	0.7857	0.124211	884055	9.14856	LL.4	0.871195	0.240726
20220301	7	Terbinafine	HR	7	11	C	21-JM13	Fongi	2	1	0.815267	0.153778	1.08596e+06	11.057	LL.3	0.839909	0.246842
20220301	7	Terbinafine	HR	7	11	D	21-JM2	Fongi	2	2	0.827033	0.165544	1.17518e+06	12.1612	LL.4	0.871195	0.240726
20220301	7	Terbinafine	HR	7	11	E	21-JM13	Fongi	2	2	0.8318	0.170311	1.21283e+06	12.3487	LL.3	0.839909	0.246842
20220301	7	Terbinafine	HR	7	11	F	21-JM2	Fongi	2	3	0.856633	0.195144	1.42349e+06	14.7309	LL.4	0.871195	0.240726
20220301	7	Terbinafine	HR	7	11	G	21-JM13	Fongi	2	3	0.8334	0.171911	1.22566e+06	12.4794	LL.3	0.839909	0.246842
20220301	7	Terbinafine	HR	7	12	B	21-JM2	Fongi	4	1	0.8478	0.186311	1.34571e+06	13.926	LL.4	0.871195	0.240726
20220301	7	Terbinafine	HR	7	12	C	21-JM13	Fongi	4	1	0.8557	0.194211	1.41512e+06	14.4084	LL.3	0.839909	0.246842
20220301	7	Terbinafine	HR	7	12	D	21-JM2	Fongi	4	2	0.899633	0.238144	1.84947e+06	19.1391	LL.4	0.871195	0.240726
20220301	7	Terbinafine	HR	7	12	E	21-JM13	Fongi	4	2	0.875733	0.214244	1.6028e+06	16.3193	LL.3	0.839909	0.246842
20220301	7	Terbinafine	HR	7	12	F	21-JM2	Fongi	4	3	0.887533	0.226044	1.72142e+06	17.8139	LL.4	0.871195	0.240726
20220301	7	Terbinafine	HR	7	12	G	21-JM13	Fongi	4	3	0.880567	0.219078	1.65065e+06	16.8065	LL.3	0.839909	0.246842
20220302	7	Terbinafine	HR	7	2	C	20-TY18	Fongi	0.001	1	1.23223	0.567072	8.24112e+06	143.717	LL.3	0.456495	0.495515
20220302	7	Terbinafine	HR	7	2	E	20-TY18	Fongi	0.001	2	1.2273	0.562139	8.10123e+06	141.278	LL.3	0.456495	0.495515
20220302	7	Terbinafine	HR	7	2	G	20-TY18	Fongi	0.001	3	1.00273	0.337572	3.16714e+06	55.2319	LL.3	0.456495	0.495515
20220302	7	Terbinafine	HR	7	3	C	20-TY18	Fongi	0.015	1	1.25173	0.586572	8.80685e+06	153.583	LL.3	0.456495	0.495515
20220302	7	Terbinafine	HR	7	3	E	20-TY18	Fongi	0.015	2	0.9682	0.303039	2.65359e+06	46.2761	LL.3	0.456495	0.495515
20220302	7	Terbinafine	HR	7	3	G	20-TY18	Fongi	0.015	3	0.9754	0.310239	2.75558e+06	48.0548	LL.3	0.456495	0.495515
20220302	7	Terbinafine	HR	7	4	C	20-TY18	Fongi	0.0302048	1	1.3253	0.660139	1.11184e+07	193.895	LL.3	0.456495	0.495515
20220302	7	Terbinafine	HR	7	4	E	20-TY18	Fongi	0.0302048	2	1.18437	0.519206	6.94002e+06	121.027	LL.3	0.456495	0.495515
20220302	7	Terbinafine	HR	7	4	G	20-TY18	Fongi	0.0302048	3	0.916933	0.251772	2.00167e+06	34.9073	LL.3	0.456495	0.495515
20220302	7	Terbinafine	HR	7	5	C	20-TY18	Fongi	0.060822	1	1.13933	0.474172	5.83227e+06	101.709	LL.3	0.456495	0.495515
20220302	7	Terbinafine	HR	7	5	E	20-TY18	Fongi	0.060822	2	1.05433	0.389172	4.05248e+06	70.6715	LL.3	0.456495	0.495515
20220302	7	Terbinafine	HR	7	5	G	20-TY18	Fongi	0.060822	3	1.03567	0.370506	3.71553e+06	64.7954	LL.3	0.456495	0.495515
20220302	7	Terbinafine	HR	7	6	C	20-TY18	Solvant	0.0001	1	1.26093	0.595772	9.08078e+06	158.36	LL.3	0.456495	0.495515
20220302	7	Terbinafine	HR	7	6	E	20-TY18	Solvant	0.0001	2	1.08913	0.423972	4.73213e+06	82.524	LL.3	0.456495	0.495515
20220302	7	Terbinafine	HR	7	6	G	20-TY18	Solvant	0.0001	3	1.01653	0.351372	3.38984e+06	59.1157	LL.3	0.456495	0.495515
20220302	7	Terbinafine	HR	7	7	C	20-TY18	Fongi	0.122474	1	1.20497	0.539806	7.48452e+06	130.523	LL.3	0.456495	0.495515
20220302	7	Terbinafine	HR	7	7	E	20-TY18	Fongi	0.122474	2	1.03577	0.370606	3.71728e+06	64.826	LL.3	0.456495	0.495515
20220302	7	Terbinafine	HR	7	7	G	20-TY18	Fongi	0.122474	3	0.979267	0.314106	2.81145e+06	49.0291	LL.3	0.456495	0.495515
20220302	7	Terbinafine	HR	7	8	C	20-TY18	Fongi	0.246621	1	1.07933	0.414172	4.5339e+06	79.0671	LL.3	0.456495	0.495515
20220302	7	Terbinafine	HR	7	8	E	20-TY18	Fongi	0.246621	2	1.03537	0.370206	3.71027e+06	64.7036	LL.3	0.456495	0.495515
20220302	7	Terbinafine	HR	7	8	G	20-TY18	Fongi	0.246621	3	0.998167	0.333006	3.09566e+06	53.9855	LL.3	0.456495	0.495515
20220302	7	Terbinafine	HR	7	9	C	20-TY18	Fongi	0.49661	1	1.03147	0.366306	3.64234e+06	63.519	LL.3	0.456495	0.495515
20220302	7	Terbinafine	HR	7	9	E	20-TY18	Fongi	0.49661	2	0.974567	0.309406	2.74364e+06	47.8466	LL.3	0.456495	0.495515
20220302	7	Terbinafine	HR	7	9	G	20-TY18	Fongi	0.49661	3	0.993233	0.328072	3.01968e+06	52.6605	LL.3	0.456495	0.495515
20220302	7	Terbinafine	HR	7	10	C	20-TY18	Fongi	1	1	0.9686	0.303439	2.65919e+06	46.3737	LL.3	0.456495	0.495515
20220302	7	Terbinafine	HR	7	10	E	20-TY18	Fongi	1	2	0.9596	0.294439	2.5352e+06	44.2116	LL.3	0.456495	0.495515
20220302	7	Terbinafine	HR	7	10	G	20-TY18	Fongi	1	3	0.908467	0.243306	1.90611e+06	33.2407	LL.3	0.456495	0.495515
20220302	7	Terbinafine	HR	7	11	C	20-TY18	Fongi	2	1	0.767533	0.102372	754133	13.1514	LL.3	0.456495	0.495515
20220302	7	Terbinafine	HR	7	11	E	20-TY18	Fongi	2	2	0.832433	0.167272	1.18872e+06	20.7303	LL.3	0.456495	0.495515
20220302	7	Terbinafine	HR	7	11	G	20-TY18	Fongi	2	3	0.841267	0.176106	1.25978e+06	21.9694	LL.3	0.456495	0.495515
20220302	7	Terbinafine	HR	7	12	C	20-TY18	Fongi	4	1	0.783367	0.118206	846761	14.7667	LL.3	0.456495	0.495515
20220302	7	Terbinafine	HR	7	12	E	20-TY18	Fongi	4	2	0.8132	0.148039	1.04432e+06	18.2119	LL.3	0.456495	0.495515
20220302	7	Terbinafine	HR	7	12	G	20-TY18	Fongi	4	3	0.8089	0.143739	1.0139e+06	17.6815	LL.3	0.456495	0.495515
20220304	7	Terbinafine	HR	7	2	B	21-VO2	Fongi	0.001	1	1.4135	0.757883	1.45815e+07	123.027	LL.3	0.871692	0.092217
20220304	7	Terbinafine	HR	7	2	C	21-VO5	Fongi	0.001	1	1.45803	0.802417	1.62851e+07	84.6561	LL.4	0.982824	0.0540546
20220304	7	Terbinafine	HR	7	2	D	21-VO2	Fongi	0.001	2	1.42967	0.77405	1.51918e+07	128.177	LL.3	0.871692	0.092217
20220304	7	Terbinafine	HR	7	2	E	21-VO5	Fongi	0.001	2	1.51993	0.864317	1.87575e+07	97.5085	LL.4	0.982824	0.0540546
20220304	7	Terbinafine	HR	7	2	F	21-VO2	Fongi	0.001	3	1.4703	0.814683	1.67661e+07	141.46	LL.3	0.871692	0.092217
20220304	7	Terbinafine	HR	7	2	G	21-VO5	Fongi	0.001	3	1.55777	0.90215	2.03166e+07	105.614	LL.4	0.982824	0.0540546
20220304	7	Terbinafine	HR	7	3	B	21-VO2	Fongi	0.015	1	1.3047	0.649083	1.07538e+07	90.7322	LL.3	0.871692	0.092217
20220304	7	Terbinafine	HR	7	3	C	21-VO5	Fongi	0.015	1	1.50973	0.854117	1.83428e+07	95.3529	LL.4	0.982824	0.0540546
20220304	7	Terbinafine	HR	7	3	D	21-VO2	Fongi	0.015	2	1.2716	0.615983	9.69806e+06	81.8247	LL.3	0.871692	0.092217
20220304	7	Terbinafine	HR	7	3	E	21-VO5	Fongi	0.015	2	1.54577	0.89015	1.98188e+07	103.025	LL.4	0.982824	0.0540546
20220304	7	Terbinafine	HR	7	3	F	21-VO2	Fongi	0.015	3	1.51577	0.86015	1.85878e+07	156.829	LL.3	0.871692	0.092217
20220304	7	Terbinafine	HR	7	3	G	21-VO5	Fongi	0.015	3	1.5979	0.942283	2.20005e+07	114.367	LL.4	0.982824	0.0540546
20220304	7	Terbinafine	HR	7	4	B	21-VO2	Fongi	0.0302048	1	1.2927	0.637083	1.03647e+07	87.4497	LL.3	0.871692	0.092217
20220304	7	Terbinafine	HR	7	4	C	21-VO5	Fongi	0.0302048	1	1.47173	0.816117	1.68226e+07	87.4505	LL.4	0.982824	0.0540546
20220304	7	Terbinafine	HR	7	4	D	21-VO2	Fongi	0.0302048	2	1.2636	0.607983	9.4512e+06	79.7419	LL.3	0.871692	0.092217
20220304	7	Terbinafine	HR	7	4	E	21-VO5	Fongi	0.0302048	2	1.50947	0.85385	1.8332e+07	95.2967	LL.4	0.982824	0.0540546
20220304	7	Terbinafine	HR	7	4	F	21-VO2	Fongi	0.0302048	3	1.4303	0.774683	1.52159e+07	128.38	LL.3	0.871692	0.092217
20220304	7	Terbinafine	HR	7	4	G	21-VO5	Fongi	0.0302048	3	1.5727	0.917083	2.094e+07	108.854	LL.4	0.982824	0.0540546
20220304	7	Terbinafine	HR	7	5	B	21-VO2	Fongi	0.060822	1	1.2418	0.586183	8.79537e+06	74.2086	LL.3	0.871692	0.092217
20220304	7	Terbinafine	HR	7	5	C	21-VO5	Fongi	0.060822	1	1.1376	0.481983	6.01623e+06	31.2747	LL.4	0.982824	0.0540546
20220304	7	Terbinafine	HR	7	5	D	21-VO2	Fongi	0.060822	2	1.1769	0.521283	6.99387e+06	59.0089	LL.3	0.871692	0.092217
20220304	7	Terbinafine	HR	7	5	E	21-VO5	Fongi	0.060822	2	1.15203	0.496417	6.36521e+06	33.0888	LL.4	0.982824	0.0540546
20220304	7	Terbinafine	HR	7	5	F	21-VO2	Fongi	0.060822	3	1.38713	0.731517	1.36075e+07	114.81	LL.3	0.871692	0.092217
20220304	7	Terbinafine	HR	7	5	G	21-VO5	Fongi	0.060822	3	1.2419	0.586283	8.79832e+06	45.7371	LL.4	0.982824	0.0540546
20220304	7	Terbinafine	HR	7	6	B	21-VO2	Solvant	0.0001	1	1.35523	0.699617	1.24672e+07	105.189	LL.3	0.871692	0.092217
20220304	7	Terbinafine	HR	7	6	C	21-VO5	Solvant	0.0001	1	1.47367	0.81805	1.6899e+07	87.8473	LL.4	0.982824	0.0540546
20220304	7	Terbinafine	HR	7	6	D	21-VO2	Solvant	0.0001	2	1.18107	0.52545	7.10258e+06	59.9261	LL.3	0.871692	0.092217
20220304	7	Terbinafine	HR	7	6	E	21-VO5	Solvant	0.0001	2	1.54687	0.89125	1.98643e+07	103.262	LL.4	0.982824	0.0540546
20220304	7	Terbinafine	HR	7	6	F	21-VO2	Solvant	0.0001	3	1.45037	0.79475	1.59869e+07	134.885	LL.3	0.871692	0.092217
20220304	7	Terbinafine	HR	7	6	G	21-VO5	Solvant	0.0001	3	1.57287	0.91725	2.0947e+07	108.891	LL.4	0.982824	0.0540546
20220304	7	Terbinafine	HR	7	7	B	21-VO2	Fongi	0.122474	1	1.08433	0.428717	4.83003e+06	40.7521	LL.3	0.871692	0.092217
20220304	7	Terbinafine	HR	7	7	C	21-VO5	Fongi	0.122474	1	0.855933	0.200317	1.47053e+06	7.64436	LL.4	0.982824	0.0540546
20220304	7	Terbinafine	HR	7	7	D	21-VO2	Fongi	0.122474	2	1.09457	0.43895	5.0455e+06	42.5701	LL.3	0.871692	0.092217
20220304	7	Terbinafine	HR	7	7	E	21-VO5	Fongi	0.122474	2	0.864833	0.209217	1.5541e+06	8.07878	LL.4	0.982824	0.0540546
20220304	7	Terbinafine	HR	7	7	F	21-VO2	Fongi	0.122474	3	1.09533	0.439717	5.06188e+06	42.7083	LL.3	0.871692	0.092217
20220304	7	Terbinafine	HR	7	7	G	21-VO5	Fongi	0.122474	3	0.8648	0.209183	1.55378e+06	8.07713	LL.4	0.982824	0.0540546
20220304	7	Terbinafine	HR	7	8	B	21-VO2	Fongi	0.246621	1	0.715033	0.0594167	541455	4.56838	LL.3	0.871692	0.092217
20220304	7	Terbinafine	HR	7	8	C	21-VO5	Fongi	0.246621	1	0.739767	0.08415	657299	3.41689	LL.4	0.982824	0.0540546
20220304	7	Terbinafine	HR	7	8	D	21-VO2	Fongi	0.246621	2	0.7731	0.117483	842358	7.10717	LL.3	0.871692	0.092217
20220304	7	Terbinafine	HR	7	8	E	21-VO5	Fongi	0.246621	2	0.764267	0.10865	789888	4.10614	LL.4	0.982824	0.0540546
20220304	7	Terbinafine	HR	7	8	F	21-VO2	Fongi	0.246621	3	0.754433	0.0988167	734436	6.19661	LL.3	0.871692	0.092217
20220304	7	Terbinafine	HR	7	8	G	21-VO5	Fongi	0.246621	3	0.748967	0.09335	704920	3.66444	LL.4	0.982824	0.0540546
20220304	7	Terbinafine	HR	7	9	B	21-VO2	Fongi	0.49661	1	0.689	0.0333833	437271	3.68935	LL.3	0.871692	0.092217
20220304	7	Terbinafine	HR	7	9	C	21-VO5	Fongi	0.49661	1	0.731833	0.0762167	618249	3.2139	LL.4	0.982824	0.0540546
20220304	7	Terbinafine	HR	7	9	D	21-VO2	Fongi	0.49661	2	0.724133	0.0685167	582077	4.91111	LL.3	0.871692	0.092217
20220304	7	Terbinafine	HR	7	9	E	21-VO5	Fongi	0.49661	2	0.7464	0.0907833	691377	3.59404	LL.4	0.982824	0.0540546
20220304	7	Terbinafine	HR	7	9	F	21-VO2	Fongi	0.49661	3	0.716767	0.06115	549018	4.63219	LL.3	0.871692	0.092217
20220304	7	Terbinafine	HR	7	9	G	21-VO5	Fongi	0.49661	3	0.739067	0.08345	653780	3.3986	LL.4	0.982824	0.0540546
20220304	7	Terbinafine	HR	7	10	B	21-VO2	Fongi	1	1	0.684033	0.0284167	419309	3.53781	LL.3	0.871692	0.092217
20220304	7	Terbinafine	HR	7	10	C	21-VO5	Fongi	1	1	0.728267	0.07265	601285	3.12571	LL.4	0.982824	0.0540546
20220304	7	Terbinafine	HR	7	10	D	21-VO2	Fongi	1	2	0.7396	0.0839833	656460	5.5387	LL.3	0.871692	0.092217
20220304	7	Terbinafine	HR	7	10	E	21-VO5	Fongi	1	2	0.745333	0.0897167	685808	3.56509	LL.4	0.982824	0.0540546
20220304	7	Terbinafine	HR	7	10	F	21-VO2	Fongi	1	3	0.723667	0.06805	579938	4.89307	LL.3	0.871692	0.092217
20220304	7	Terbinafine	HR	7	10	G	21-VO5	Fongi	1	3	0.739133	0.0835167	654114	3.40034	LL.4	0.982824	0.0540546
20220304	7	Terbinafine	HR	7	11	B	21-VO2	Fongi	2	1	0.6781	0.0224833	398614	3.3632	LL.3	0.871692	0.092217
20220304	7	Terbinafine	HR	7	11	C	21-VO5	Fongi	2	1	0.710533	0.0549167	522195	2.71457	LL.4	0.982824	0.0540546
20220304	7	Terbinafine	HR	7	11	D	21-VO2	Fongi	2	2	0.7157	0.0600833	544354	4.59284	LL.3	0.871692	0.092217
20220304	7	Terbinafine	HR	7	11	E	21-VO5	Fongi	2	2	0.731033	0.0754167	614412	3.19395	LL.4	0.982824	0.0540546
20220304	7	Terbinafine	HR	7	11	F	21-VO2	Fongi	2	3	0.717867	0.06225	553860	4.67304	LL.3	0.871692	0.092217
20220304	7	Terbinafine	HR	7	11	G	21-VO5	Fongi	2	3	0.737067	0.08145	643803	3.34673	LL.4	0.982824	0.0540546
20220304	7	Terbinafine	HR	7	12	B	21-VO2	Fongi	4	1	0.6822	0.0265833	412827	3.48312	LL.3	0.871692	0.092217
20220304	7	Terbinafine	HR	7	12	C	21-VO5	Fongi	4	1	0.7213	0.0656833	569185	2.95884	LL.4	0.982824	0.0540546
20220304	7	Terbinafine	HR	7	12	D	21-VO2	Fongi	4	2	0.739233	0.0836167	654616	5.52315	LL.3	0.871692	0.092217
20220304	7	Terbinafine	HR	7	12	E	21-VO5	Fongi	4	2	0.7411	0.0854833	664044	3.45195	LL.4	0.982824	0.0540546
20220304	7	Terbinafine	HR	7	12	F	21-VO2	Fongi	4	3	0.726633	0.0710167	593637	5.00865	LL.3	0.871692	0.092217
20220304	7	Terbinafine	HR	7	12	G	21-VO5	Fongi	4	3	0.740967	0.08535	663367	3.44843	LL.4	0.982824	0.0540546
20220308	7	Terbinafine	HR	7	2	B	21-JM11	Fongi	0.001	1	1.40023	0.764139	1.48165e+07	143.889	LL.4	0.888745	0.143767
20220308	7	Terbinafine	HR	7	2	C	21-JM12	Fongi	0.001	1	1.32837	0.692272	1.22109e+07	114.603	LL.3	0.879924	0.121202
20220308	7	Terbinafine	HR	7	2	D	21-JM11	Fongi	0.001	2	1.3328	0.696706	1.23653e+07	120.085	LL.4	0.888745	0.143767
20220308	7	Terbinafine	HR	7	2	E	21-JM12	Fongi	0.001	2	1.38093	0.744839	1.40962e+07	132.297	LL.3	0.879924	0.121202
20220308	7	Terbinafine	HR	7	2	F	21-JM11	Fongi	0.001	3	1.3567	0.720606	1.32126e+07	128.314	LL.4	0.888745	0.143767
20220308	7	Terbinafine	HR	7	2	G	21-JM12	Fongi	0.001	3	1.23383	0.597739	9.13991e+06	85.7809	LL.3	0.879924	0.121202
20220308	7	Terbinafine	HR	7	3	B	21-JM11	Fongi	0.015	1	1.4096	0.773506	1.51711e+07	147.333	LL.4	0.888745	0.143767
20220308	7	Terbinafine	HR	7	3	C	21-JM12	Fongi	0.015	1	1.41157	0.775472	1.52459e+07	143.088	LL.3	0.879924	0.121202
20220308	7	Terbinafine	HR	7	3	D	21-JM11	Fongi	0.015	2	1.344	0.707906	1.27593e+07	123.911	LL.4	0.888745	0.143767
20220308	7	Terbinafine	HR	7	3	E	21-JM12	Fongi	0.015	2	1.41913	0.783039	1.55352e+07	145.803	LL.3	0.879924	0.121202
20220308	7	Terbinafine	HR	7	3	F	21-JM11	Fongi	0.015	3	1.26283	0.626739	1.00351e+07	97.4552	LL.4	0.888745	0.143767
20220308	7	Terbinafine	HR	7	3	G	21-JM12	Fongi	0.015	3	1.27807	0.641972	1.05224e+07	98.7559	LL.3	0.879924	0.121202
20220308	7	Terbinafine	HR	7	4	B	21-JM11	Fongi	0.0302048	1	1.46673	0.830639	1.73987e+07	168.967	LL.4	0.888745	0.143767
20220308	7	Terbinafine	HR	7	4	C	21-JM12	Fongi	0.0302048	1	1.37633	0.740239	1.39267e+07	130.706	LL.3	0.879924	0.121202
20220308	7	Terbinafine	HR	7	4	D	21-JM11	Fongi	0.0302048	2	1.4826	0.846506	1.80351e+07	175.147	LL.4	0.888745	0.143767
20220308	7	Terbinafine	HR	7	4	E	21-JM12	Fongi	0.0302048	2	1.3189	0.682806	1.18841e+07	111.536	LL.3	0.879924	0.121202
20220308	7	Terbinafine	HR	7	4	F	21-JM11	Fongi	0.0302048	3	1.32193	0.685839	1.19884e+07	116.424	LL.4	0.888745	0.143767
20220308	7	Terbinafine	HR	7	4	G	21-JM12	Fongi	0.0302048	3	1.23907	0.602972	9.29825e+06	87.2669	LL.3	0.879924	0.121202
20220308	7	Terbinafine	HR	7	5	B	21-JM11	Fongi	0.060822	1	1.4541	0.818006	1.68972e+07	164.096	LL.4	0.888745	0.143767
20220308	7	Terbinafine	HR	7	5	C	21-JM12	Fongi	0.060822	1	1.28927	0.653172	1.0888e+07	102.187	LL.3	0.879924	0.121202
20220308	7	Terbinafine	HR	7	5	D	21-JM11	Fongi	0.060822	2	1.3302	0.694106	1.22747e+07	119.205	LL.4	0.888745	0.143767
20220308	7	Terbinafine	HR	7	5	E	21-JM12	Fongi	0.060822	2	1.1035	0.467406	5.67569e+06	53.2681	LL.3	0.879924	0.121202
20220308	7	Terbinafine	HR	7	5	F	21-JM11	Fongi	0.060822	3	1.3063	0.670206	1.14555e+07	111.249	LL.4	0.888745	0.143767
20220308	7	Terbinafine	HR	7	5	G	21-JM12	Fongi	0.060822	3	1.1801	0.544006	7.59841e+06	71.3134	LL.3	0.879924	0.121202
20220308	7	Terbinafine	HR	7	6	B	21-JM11	Solvant	0.0001	1	1.3414	0.705306	1.26674e+07	123.018	LL.4	0.888745	0.143767
20220308	7	Terbinafine	HR	7	6	C	21-JM12	Solvant	0.0001	1	1.26883	0.632739	1.02256e+07	95.9709	LL.3	0.879924	0.121202
20220308	7	Terbinafine	HR	7	6	D	21-JM11	Solvant	0.0001	2	1.29327	0.657172	1.102e+07	107.02	LL.4	0.888745	0.143767
20220308	7	Terbinafine	HR	7	6	E	21-JM12	Solvant	0.0001	2	1.26523	0.629139	1.01111e+07	94.8958	LL.3	0.879924	0.121202
20220308	7	Terbinafine	HR	7	6	F	21-JM11	Solvant	0.0001	3	1.1654	0.529306	7.20404e+06	69.9616	LL.4	0.888745	0.143767
20220308	7	Terbinafine	HR	7	6	G	21-JM12	Solvant	0.0001	3	1.3114	0.675306	1.16281e+07	109.133	LL.3	0.879924	0.121202
20220308	7	Terbinafine	HR	7	7	B	21-JM11	Fongi	0.122474	1	1.29187	0.655772	1.09737e+07	106.57	LL.4	0.888745	0.143767
20220308	7	Terbinafine	HR	7	7	C	21-JM12	Fongi	0.122474	1	1.16893	0.532839	7.29774e+06	68.4916	LL.3	0.879924	0.121202
20220308	7	Terbinafine	HR	7	7	D	21-JM11	Fongi	0.122474	2	1.17723	0.541139	7.52057e+06	73.0355	LL.4	0.888745	0.143767
20220308	7	Terbinafine	HR	7	7	E	21-JM12	Fongi	0.122474	2	1.0478	0.411706	4.48486e+06	42.0918	LL.3	0.879924	0.121202
20220308	7	Terbinafine	HR	7	7	F	21-JM11	Fongi	0.122474	3	1.21927	0.583172	8.70675e+06	84.5551	LL.4	0.888745	0.143767
20220308	7	Terbinafine	HR	7	7	G	21-JM12	Fongi	0.122474	3	1.23317	0.597072	9.11984e+06	85.5926	LL.3	0.879924	0.121202
20220308	7	Terbinafine	HR	7	8	B	21-JM11	Fongi	0.246621	1	0.911167	0.275072	2.28209e+06	22.1624	LL.4	0.888745	0.143767
20220308	7	Terbinafine	HR	7	8	C	21-JM12	Fongi	0.246621	1	0.880767	0.244672	1.92131e+06	18.0321	LL.3	0.879924	0.121202
20220308	7	Terbinafine	HR	7	8	D	21-JM11	Fongi	0.246621	2	0.920267	0.284172	2.39872e+06	23.295	LL.4	0.888745	0.143767
20220308	7	Terbinafine	HR	7	8	E	21-JM12	Fongi	0.246621	2	0.862567	0.226472	1.72583e+06	16.1975	LL.3	0.879924	0.121202
20220308	7	Terbinafine	HR	7	8	F	21-JM11	Fongi	0.246621	3	0.974733	0.338639	3.18399e+06	30.9211	LL.4	0.888745	0.143767
20220308	7	Terbinafine	HR	7	8	G	21-JM12	Fongi	0.246621	3	0.879467	0.243372	1.90684e+06	17.8963	LL.3	0.879924	0.121202
20220308	7	Terbinafine	HR	7	9	B	21-JM11	Fongi	0.49661	1	0.792967	0.156872	1.10892e+06	10.7692	LL.4	0.888745	0.143767
20220308	7	Terbinafine	HR	7	9	C	21-JM12	Fongi	0.49661	1	0.806567	0.170472	1.21411e+06	11.3948	LL.3	0.879924	0.121202
20220308	7	Terbinafine	HR	7	9	D	21-JM11	Fongi	0.49661	2	0.804167	0.168072	1.19503e+06	11.6055	LL.4	0.888745	0.143767
20220308	7	Terbinafine	HR	7	9	E	21-JM12	Fongi	0.49661	2	0.810533	0.174439	1.24614e+06	11.6954	LL.3	0.879924	0.121202
20220308	7	Terbinafine	HR	7	9	F	21-JM11	Fongi	0.49661	3	0.830733	0.194639	1.41895e+06	13.7801	LL.4	0.888745	0.143767
20220308	7	Terbinafine	HR	7	9	G	21-JM12	Fongi	0.49661	3	0.775867	0.139772	986441	9.25805	LL.3	0.879924	0.121202
20220308	7	Terbinafine	HR	7	10	B	21-JM11	Fongi	1	1	0.7321	0.0960056	719143	6.98391	LL.4	0.888745	0.143767
20220308	7	Terbinafine	HR	7	10	C	21-JM12	Fongi	1	1	0.7878	0.151706	1.07078e+06	10.0496	LL.3	0.879924	0.121202
20220308	7	Terbinafine	HR	7	10	D	21-JM11	Fongi	1	2	0.819567	0.183472	1.32139e+06	12.8326	LL.4	0.888745	0.143767
20220308	7	Terbinafine	HR	7	10	E	21-JM12	Fongi	1	2	0.779667	0.143572	1.01274e+06	9.50486	LL.3	0.879924	0.121202
20220308	7	Terbinafine	HR	7	10	F	21-JM11	Fongi	1	3	0.7782	0.142106	1.00253e+06	9.73598	LL.4	0.888745	0.143767
20220308	7	Terbinafine	HR	7	10	G	21-JM12	Fongi	1	3	0.7787	0.142606	1.006e+06	9.44162	LL.3	0.879924	0.121202
20220308	7	Terbinafine	HR	7	11	B	21-JM11	Fongi	2	1	0.759967	0.123872	881918	8.56469	LL.4	0.888745	0.143767
20220308	7	Terbinafine	HR	7	11	C	21-JM12	Fongi	2	1	0.768767	0.132672	938680	8.8098	LL.3	0.879924	0.121202
20220308	7	Terbinafine	HR	7	11	D	21-JM11	Fongi	2	2	0.800733	0.164639	1.16813e+06	11.3442	LL.4	0.888745	0.143767
20220308	7	Terbinafine	HR	7	11	E	21-JM12	Fongi	2	2	0.768167	0.132072	934725	8.77268	LL.3	0.879924	0.121202
20220308	7	Terbinafine	HR	7	11	F	21-JM11	Fongi	2	3	0.819667	0.183572	1.32224e+06	12.8409	LL.4	0.888745	0.143767
20220308	7	Terbinafine	HR	7	11	G	21-JM12	Fongi	2	3	0.782133	0.146039	1.03009e+06	9.66768	LL.3	0.879924	0.121202
20220308	7	Terbinafine	HR	7	12	B	21-JM11	Fongi	4	1	0.8496	0.213506	1.59557e+06	15.4953	LL.4	0.888745	0.143767
20220308	7	Terbinafine	HR	7	12	C	21-JM12	Fongi	4	1	0.8201	0.184006	1.32593e+06	12.4443	LL.3	0.879924	0.121202
20220308	7	Terbinafine	HR	7	12	D	21-JM11	Fongi	4	2	0.870767	0.234672	1.81205e+06	17.5976	LL.4	0.888745	0.143767
20220308	7	Terbinafine	HR	7	12	E	21-JM12	Fongi	4	2	0.8184	0.182306	1.31149e+06	12.3087	LL.3	0.879924	0.121202
20220308	7	Terbinafine	HR	7	12	F	21-JM11	Fongi	4	3	0.873867	0.237772	1.84543e+06	17.9218	LL.4	0.888745	0.143767
20220308	7	Terbinafine	HR	7	12	G	21-JM12	Fongi	4	3	0.8174	0.181306	1.30304e+06	12.2295	LL.3	0.879924	0.121202
20220311	7	Terbinafine	HR	7	2	B	21-JM11	Fongi	0.001	1	1.3869	0.739306	1.38924e+07	108.89	LL.3	0.838804	0.25786
20220311	7	Terbinafine	HR	7	2	C	21-JM12	Fongi	0.001	1	1.36	0.712406	1.29192e+07	151.065	LL.3	0.820041	0.17467
20220311	7	Terbinafine	HR	7	2	D	21-JM11	Fongi	0.001	2	1.1953	0.547706	7.69955e+06	60.3502	LL.3	0.838804	0.25786
20220311	7	Terbinafine	HR	7	2	E	21-JM12	Fongi	0.001	2	1.18443	0.536839	7.40465e+06	86.5835	LL.3	0.820041	0.17467
20220311	7	Terbinafine	HR	7	2	F	21-JM11	Fongi	0.001	3	1.2509	0.603306	9.30838e+06	72.9605	LL.3	0.838804	0.25786
20220311	7	Terbinafine	HR	7	2	G	21-JM12	Fongi	0.001	3	1.18003	0.532439	7.2871e+06	85.2089	LL.3	0.820041	0.17467
20220311	7	Terbinafine	HR	7	3	B	21-JM11	Fongi	0.015	1	1.4187	0.771106	1.50799e+07	118.199	LL.3	0.838804	0.25786
20220311	7	Terbinafine	HR	7	3	C	21-JM12	Fongi	0.015	1	1.38733	0.739739	1.39083e+07	162.631	LL.3	0.820041	0.17467
20220311	7	Terbinafine	HR	7	3	D	21-JM11	Fongi	0.015	2	1.22357	0.575972	8.4968e+06	66.5992	LL.3	0.838804	0.25786
20220311	7	Terbinafine	HR	7	3	E	21-JM12	Fongi	0.015	2	1.42587	0.778272	1.53528e+07	179.522	LL.3	0.820041	0.17467
20220311	7	Terbinafine	HR	7	3	F	21-JM11	Fongi	0.015	3	1.34137	0.693772	1.2263e+07	96.1197	LL.3	0.838804	0.25786
20220311	7	Terbinafine	HR	7	3	G	21-JM12	Fongi	0.015	3	1.17467	0.527072	7.14517e+06	83.5493	LL.3	0.820041	0.17467
20220311	7	Terbinafine	HR	7	4	B	21-JM11	Fongi	0.0302048	1	1.41637	0.768772	1.49915e+07	117.506	LL.3	0.838804	0.25786
20220311	7	Terbinafine	HR	7	4	C	21-JM12	Fongi	0.0302048	1	1.36043	0.712839	1.29346e+07	151.246	LL.3	0.820041	0.17467
20220311	7	Terbinafine	HR	7	4	D	21-JM11	Fongi	0.0302048	2	1.26733	0.619739	9.81507e+06	76.9321	LL.3	0.838804	0.25786
20220311	7	Terbinafine	HR	7	4	E	21-JM12	Fongi	0.0302048	2	1.3269	0.679306	1.17643e+07	137.562	LL.3	0.820041	0.17467
20220311	7	Terbinafine	HR	7	4	F	21-JM11	Fongi	0.0302048	3	1.32227	0.674672	1.16066e+07	90.9743	LL.3	0.838804	0.25786
20220311	7	Terbinafine	HR	7	4	G	21-JM12	Fongi	0.0302048	3	1.2485	0.600906	9.23555e+06	107.992	LL.3	0.820041	0.17467
20220311	7	Terbinafine	HR	7	5	B	21-JM11	Fongi	0.060822	1	1.41537	0.767772	1.49537e+07	117.209	LL.3	0.838804	0.25786
20220311	7	Terbinafine	HR	7	5	C	21-JM12	Fongi	0.060822	1	1.39573	0.748139	1.42183e+07	166.257	LL.3	0.820041	0.17467
20220311	7	Terbinafine	HR	7	5	D	21-JM11	Fongi	0.060822	2	1.24617	0.598572	9.16503e+06	71.8369	LL.3	0.838804	0.25786
20220311	7	Terbinafine	HR	7	5	E	21-JM12	Fongi	0.060822	2	1.24823	0.600639	9.22747e+06	107.898	LL.3	0.820041	0.17467
20220311	7	Terbinafine	HR	7	5	F	21-JM11	Fongi	0.060822	3	1.1802	0.532606	7.29153e+06	57.1522	LL.3	0.838804	0.25786
20220311	7	Terbinafine	HR	7	5	G	21-JM12	Fongi	0.060822	3	1.26363	0.616039	9.69978e+06	113.421	LL.3	0.820041	0.17467
20220311	7	Terbinafine	HR	7	6	B	21-JM11	Solvant	0.0001	1	1.4171	0.769506	1.50193e+07	117.723	LL.3	0.838804	0.25786
20220311	7	Terbinafine	HR	7	6	C	21-JM12	Solvant	0.0001	1	1.27787	0.630272	1.01471e+07	118.651	LL.3	0.820041	0.17467
20220311	7	Terbinafine	HR	7	6	D	21-JM11	Solvant	0.0001	2	1.31797	0.670372	1.14611e+07	89.8341	LL.3	0.838804	0.25786
20220311	7	Terbinafine	HR	7	6	E	21-JM12	Solvant	0.0001	2	1.1872	0.539606	7.47912e+06	87.4542	LL.3	0.820041	0.17467
20220311	7	Terbinafine	HR	7	6	F	21-JM11	Solvant	0.0001	3	1.32777	0.680172	1.17939e+07	92.4426	LL.3	0.838804	0.25786
20220311	7	Terbinafine	HR	7	6	G	21-JM12	Solvant	0.0001	3	1.2072	0.559606	8.0299e+06	93.8946	LL.3	0.820041	0.17467
20220311	7	Terbinafine	HR	7	7	B	21-JM11	Fongi	0.122474	1	1.24973	0.602139	9.27294e+06	72.6827	LL.3	0.838804	0.25786
20220311	7	Terbinafine	HR	7	7	C	21-JM12	Fongi	0.122474	1	1.1866	0.539006	7.46293e+06	87.265	LL.3	0.820041	0.17467
20220311	7	Terbinafine	HR	7	7	D	21-JM11	Fongi	0.122474	2	1.22263	0.575039	8.46979e+06	66.3875	LL.3	0.838804	0.25786
20220311	7	Terbinafine	HR	7	7	E	21-JM12	Fongi	0.122474	2	1.13583	0.488239	6.16604e+06	72.1003	LL.3	0.820041	0.17467
20220311	7	Terbinafine	HR	7	7	F	21-JM11	Fongi	0.122474	3	1.23377	0.586172	8.79504e+06	68.9369	LL.3	0.838804	0.25786
20220311	7	Terbinafine	HR	7	7	G	21-JM12	Fongi	0.122474	3	1.16847	0.520872	6.98319e+06	81.6553	LL.3	0.820041	0.17467
20220311	7	Terbinafine	HR	7	8	B	21-JM11	Fongi	0.246621	1	1.19897	0.551372	7.80051e+06	61.1416	LL.3	0.838804	0.25786
20220311	7	Terbinafine	HR	7	8	C	21-JM12	Fongi	0.246621	1	0.944867	0.297272	2.57379e+06	30.0957	LL.3	0.820041	0.17467
20220311	7	Terbinafine	HR	7	8	D	21-JM11	Fongi	0.246621	2	1.1371	0.489506	6.19665e+06	48.5703	LL.3	0.838804	0.25786
20220311	7	Terbinafine	HR	7	8	E	21-JM12	Fongi	0.246621	2	0.988167	0.340572	3.21469e+06	37.5898	LL.3	0.820041	0.17467
20220311	7	Terbinafine	HR	7	8	F	21-JM11	Fongi	0.246621	3	1.14533	0.497739	6.39776e+06	50.1467	LL.3	0.838804	0.25786
20220311	7	Terbinafine	HR	7	8	G	21-JM12	Fongi	0.246621	3	0.998967	0.351372	3.38984e+06	39.6379	LL.3	0.820041	0.17467
20220311	7	Terbinafine	HR	7	9	B	21-JM11	Fongi	0.49661	1	0.840967	0.193372	1.40763e+06	11.0332	LL.3	0.838804	0.25786
20220311	7	Terbinafine	HR	7	9	C	21-JM12	Fongi	0.49661	1	0.812967	0.165372	1.17384e+06	13.7258	LL.3	0.820041	0.17467
20220311	7	Terbinafine	HR	7	9	D	21-JM11	Fongi	0.49661	2	0.9418	0.294206	2.53204e+06	19.8465	LL.3	0.838804	0.25786
20220311	7	Terbinafine	HR	7	9	E	21-JM12	Fongi	0.49661	2	0.843933	0.196339	1.43425e+06	16.7709	LL.3	0.820041	0.17467
20220311	7	Terbinafine	HR	7	9	F	21-JM11	Fongi	0.49661	3	0.928267	0.280672	2.35338e+06	18.4462	LL.3	0.838804	0.25786
20220311	7	Terbinafine	HR	7	9	G	21-JM12	Fongi	0.49661	3	0.801533	0.153939	1.08714e+06	12.7121	LL.3	0.820041	0.17467
20220311	7	Terbinafine	HR	7	10	B	21-JM11	Fongi	1	1	0.807233	0.159639	1.12975e+06	8.85513	LL.3	0.838804	0.25786
20220311	7	Terbinafine	HR	7	10	C	21-JM12	Fongi	1	1	0.791167	0.143572	1.01274e+06	11.8421	LL.3	0.820041	0.17467
20220311	7	Terbinafine	HR	7	10	D	21-JM11	Fongi	1	2	0.876967	0.229372	1.75598e+06	13.7636	LL.3	0.838804	0.25786
20220311	7	Terbinafine	HR	7	10	E	21-JM12	Fongi	1	2	0.800867	0.153272	1.08224e+06	12.6548	LL.3	0.820041	0.17467
20220311	7	Terbinafine	HR	7	10	F	21-JM11	Fongi	1	3	0.850633	0.203039	1.49573e+06	11.7238	LL.3	0.838804	0.25786
20220311	7	Terbinafine	HR	7	10	G	21-JM12	Fongi	1	3	0.782233	0.134639	951732	11.1287	LL.3	0.820041	0.17467
20220311	7	Terbinafine	HR	7	11	B	21-JM11	Fongi	2	1	0.7988	0.151206	1.06714e+06	8.36443	LL.3	0.838804	0.25786
20220311	7	Terbinafine	HR	7	11	C	21-JM12	Fongi	2	1	0.7546	0.107006	780401	9.12532	LL.3	0.820041	0.17467
20220311	7	Terbinafine	HR	7	11	D	21-JM11	Fongi	2	2	0.842033	0.194439	1.41716e+06	11.1079	LL.3	0.838804	0.25786
20220311	7	Terbinafine	HR	7	11	E	21-JM12	Fongi	2	2	0.791967	0.144372	1.01834e+06	11.9076	LL.3	0.820041	0.17467
20220311	7	Terbinafine	HR	7	11	F	21-JM11	Fongi	2	3	0.8397	0.192106	1.39637e+06	10.945	LL.3	0.838804	0.25786
20220311	7	Terbinafine	HR	7	11	G	21-JM12	Fongi	2	3	0.811367	0.163772	1.16141e+06	13.5805	LL.3	0.820041	0.17467
20220311	7	Terbinafine	HR	7	12	B	21-JM11	Fongi	4	1	0.836367	0.188772	1.36706e+06	10.7152	LL.3	0.838804	0.25786
20220311	7	Terbinafine	HR	7	12	C	21-JM12	Fongi	4	1	0.8166	0.169006	1.20243e+06	14.0601	LL.3	0.820041	0.17467
20220311	7	Terbinafine	HR	7	12	D	21-JM11	Fongi	4	2	0.909	0.261406	2.11448e+06	16.5736	LL.3	0.838804	0.25786
20220311	7	Terbinafine	HR	7	12	E	21-JM12	Fongi	4	2	0.827533	0.179939	1.29157e+06	15.1025	LL.3	0.820041	0.17467
20220311	7	Terbinafine	HR	7	12	F	21-JM11	Fongi	4	3	0.8712	0.223606	1.6964e+06	13.2966	LL.3	0.838804	0.25786
20220311	7	Terbinafine	HR	7	12	G	21-JM12	Fongi	4	3	0.8277	0.180106	1.29296e+06	15.1188	LL.3	0.820041	0.17467
20220317	7	Terbinafine	HR	7	2	B	21-VCD10	Fongi	0.001	1	0.9889	0.367683	3.66624e+06	66.7384	LL.4	0.753845	0.18602
20220317	7	Terbinafine	HR	7	2	C	21-VCD11	Fongi	0.001	1	0.959833	0.338617	3.18364e+06	62.2596	LL.4	0.688861	0.246863
20220317	7	Terbinafine	HR	7	2	D	21-VCD10	Fongi	0.001	2	0.956367	0.33515	3.12909e+06	56.9603	LL.4	0.753845	0.18602
20220317	7	Terbinafine	HR	7	2	E	21-VCD11	Fongi	0.001	2	0.9611	0.339883	3.20373e+06	62.6525	LL.4	0.688861	0.246863
20220317	7	Terbinafine	HR	7	2	F	21-VCD10	Fongi	0.001	3	0.9267	0.305483	2.68792e+06	48.9295	LL.4	0.753845	0.18602
20220317	7	Terbinafine	HR	7	2	G	21-VCD11	Fongi	0.001	3	0.956967	0.33575	3.13849e+06	61.3766	LL.4	0.688861	0.246863
20220317	7	Terbinafine	HR	7	3	B	21-VCD10	Fongi	0.015	1	0.957067	0.33585	3.14005e+06	57.1599	LL.4	0.753845	0.18602
20220317	7	Terbinafine	HR	7	3	C	21-VCD11	Fongi	0.015	1	1.06387	0.44265	5.12486e+06	100.222	LL.4	0.688861	0.246863
20220317	7	Terbinafine	HR	7	3	D	21-VCD10	Fongi	0.015	2	0.892	0.270783	2.22852e+06	40.5668	LL.4	0.753845	0.18602
20220317	7	Terbinafine	HR	7	3	E	21-VCD11	Fongi	0.015	2	0.880133	0.258917	2.08491e+06	40.7728	LL.4	0.688861	0.246863
20220317	7	Terbinafine	HR	7	3	F	21-VCD10	Fongi	0.015	3	0.930567	0.30935	2.74285e+06	49.9294	LL.4	0.753845	0.18602
20220317	7	Terbinafine	HR	7	3	G	21-VCD11	Fongi	0.015	3	0.9213	0.300083	2.61248e+06	51.09	LL.4	0.688861	0.246863
20220317	7	Terbinafine	HR	7	4	B	21-VCD10	Fongi	0.0302048	1	1.00187	0.38065	3.89627e+06	70.9258	LL.4	0.753845	0.18602
20220317	7	Terbinafine	HR	7	4	C	21-VCD11	Fongi	0.0302048	1	0.941467	0.32025	2.90181e+06	56.7482	LL.4	0.688861	0.246863
20220317	7	Terbinafine	HR	7	4	D	21-VCD10	Fongi	0.0302048	2	0.973067	0.35185	3.39774e+06	61.8506	LL.4	0.753845	0.18602
20220317	7	Terbinafine	HR	7	4	E	21-VCD11	Fongi	0.0302048	2	0.931267	0.31005	2.75287e+06	53.8355	LL.4	0.688861	0.246863
20220317	7	Terbinafine	HR	7	4	F	21-VCD10	Fongi	0.0302048	3	0.9217	0.300483	2.61802e+06	47.6571	LL.4	0.753845	0.18602
20220317	7	Terbinafine	HR	7	4	G	21-VCD11	Fongi	0.0302048	3	0.891667	0.27045	2.22439e+06	43.5005	LL.4	0.688861	0.246863
20220317	7	Terbinafine	HR	7	5	B	21-VCD10	Fongi	0.060822	1	1.06427	0.44305	5.13349e+06	93.4473	LL.4	0.753845	0.18602
20220317	7	Terbinafine	HR	7	5	C	21-VCD11	Fongi	0.060822	1	1.0695	0.448283	5.24717e+06	102.614	LL.4	0.688861	0.246863
20220317	7	Terbinafine	HR	7	5	D	21-VCD10	Fongi	0.060822	2	1.06473	0.443517	5.14356e+06	93.6307	LL.4	0.753845	0.18602
20220317	7	Terbinafine	HR	7	5	E	21-VCD11	Fongi	0.060822	2	1.02153	0.400317	4.2628e+06	83.3638	LL.4	0.688861	0.246863
20220317	7	Terbinafine	HR	7	5	F	21-VCD10	Fongi	0.060822	3	0.985333	0.364117	3.60458e+06	65.6158	LL.4	0.753845	0.18602
20220317	7	Terbinafine	HR	7	5	G	21-VCD11	Fongi	0.060822	3	0.8758	0.254583	2.03414e+06	39.7798	LL.4	0.688861	0.246863
20220317	7	Terbinafine	HR	7	6	B	21-VCD10	Solvant	0.0001	1	1.0844	0.463183	5.57929e+06	101.563	LL.4	0.753845	0.18602
20220317	7	Terbinafine	HR	7	6	C	21-VCD11	Solvant	0.0001	1	1.11017	0.48895	6.18321e+06	120.92	LL.4	0.688861	0.246863
20220317	7	Terbinafine	HR	7	6	D	21-VCD10	Solvant	0.0001	2	1.0272	0.405983	4.37238e+06	79.5926	LL.4	0.753845	0.18602
20220317	7	Terbinafine	HR	7	6	E	21-VCD11	Solvant	0.0001	2	1.0144	0.393183	4.12739e+06	80.7157	LL.4	0.688861	0.246863
20220317	7	Terbinafine	HR	7	6	F	21-VCD10	Solvant	0.0001	3	1.12423	0.503017	6.52869e+06	118.845	LL.4	0.753845	0.18602
20220317	7	Terbinafine	HR	7	6	G	21-VCD11	Solvant	0.0001	3	1.05943	0.438217	5.02987e+06	98.3647	LL.4	0.688861	0.246863
20220317	7	Terbinafine	HR	7	7	B	21-VCD10	Fongi	0.122474	1	0.976567	0.35535	3.45593e+06	62.9099	LL.4	0.753845	0.18602
20220317	7	Terbinafine	HR	7	7	C	21-VCD11	Fongi	0.122474	1	0.965467	0.34425	3.27364e+06	64.0197	LL.4	0.688861	0.246863
20220317	7	Terbinafine	HR	7	7	D	21-VCD10	Fongi	0.122474	2	0.955733	0.334517	3.11919e+06	56.7802	LL.4	0.753845	0.18602
20220317	7	Terbinafine	HR	7	7	E	21-VCD11	Fongi	0.122474	2	1.0774	0.456183	5.4217e+06	106.027	LL.4	0.688861	0.246863
20220317	7	Terbinafine	HR	7	7	F	21-VCD10	Fongi	0.122474	3	0.899	0.277783	2.31641e+06	42.1668	LL.4	0.753845	0.18602
20220317	7	Terbinafine	HR	7	8	B	21-VCD10	Fongi	0.246621	1	0.838867	0.21765	1.63641e+06	29.7883	LL.4	0.753845	0.18602
20220317	7	Terbinafine	HR	7	8	C	21-VCD11	Fongi	0.246621	1	0.9187	0.297483	2.57669e+06	50.39	LL.4	0.688861	0.246863
20220317	7	Terbinafine	HR	7	8	D	21-VCD10	Fongi	0.246621	2	0.835267	0.21405	1.60089e+06	29.1419	LL.4	0.753845	0.18602
20220317	7	Terbinafine	HR	7	8	E	21-VCD11	Fongi	0.246621	2	0.818667	0.19745	1.44432e+06	28.2453	LL.4	0.688861	0.246863
20220317	7	Terbinafine	HR	7	8	F	21-VCD10	Fongi	0.246621	3	0.839367	0.21815	1.64138e+06	29.8789	LL.4	0.753845	0.18602
20220317	7	Terbinafine	HR	7	8	G	21-VCD11	Fongi	0.246621	3	0.828467	0.20725	1.53534e+06	30.0253	LL.4	0.688861	0.246863
20220317	7	Terbinafine	HR	7	9	B	21-VCD10	Fongi	0.49661	1	0.675267	0.05405	518548	9.43938	LL.4	0.753845	0.18602
20220317	7	Terbinafine	HR	7	9	C	21-VCD11	Fongi	0.49661	1	0.714333	0.0931167	703680	13.7613	LL.4	0.688861	0.246863
20220317	7	Terbinafine	HR	7	9	D	21-VCD10	Fongi	0.49661	2	0.7236	0.102383	754196	13.729	LL.4	0.753845	0.18602
20220317	7	Terbinafine	HR	7	9	E	21-VCD11	Fongi	0.49661	2	0.744367	0.12315	877377	17.1581	LL.4	0.688861	0.246863
20220317	7	Terbinafine	HR	7	9	F	21-VCD10	Fongi	0.49661	3	0.730333	0.109117	792597	14.428	LL.4	0.753845	0.18602
20220317	7	Terbinafine	HR	7	9	G	21-VCD11	Fongi	0.49661	3	0.734667	0.11345	818083	15.9985	LL.4	0.688861	0.246863
20220317	7	Terbinafine	HR	7	10	B	21-VCD10	Fongi	1	1	0.656	0.0347833	442441	8.05396	LL.4	0.753845	0.18602
20220317	7	Terbinafine	HR	7	10	C	21-VCD11	Fongi	1	1	0.7293	0.108083	786609	15.383	LL.4	0.688861	0.246863
20220317	7	Terbinafine	HR	7	10	D	21-VCD10	Fongi	1	2	0.734033	0.112817	814320	14.8235	LL.4	0.753845	0.18602
20220317	7	Terbinafine	HR	7	10	E	21-VCD11	Fongi	1	2	0.7375	0.116283	835079	16.3309	LL.4	0.688861	0.246863
20220317	7	Terbinafine	HR	7	10	F	21-VCD10	Fongi	1	3	0.723633	0.102417	754382	13.7324	LL.4	0.753845	0.18602
20220317	7	Terbinafine	HR	7	10	G	21-VCD11	Fongi	1	3	0.729133	0.107917	785647	15.3642	LL.4	0.688861	0.246863
20220317	7	Terbinafine	HR	7	11	B	21-VCD10	Fongi	2	1	0.659467	0.03825	455448	8.29074	LL.4	0.753845	0.18602
20220317	7	Terbinafine	HR	7	11	C	21-VCD11	Fongi	2	1	0.7047	0.0834833	653947	12.7887	LL.4	0.688861	0.246863
20220317	7	Terbinafine	HR	7	11	D	21-VCD10	Fongi	2	2	0.709267	0.08805	677175	12.327	LL.4	0.753845	0.18602
20220317	7	Terbinafine	HR	7	11	E	21-VCD11	Fongi	2	2	0.7153	0.0940833	708826	13.8619	LL.4	0.688861	0.246863
20220317	7	Terbinafine	HR	7	11	F	21-VCD10	Fongi	2	3	0.711233	0.0900167	687371	12.5125	LL.4	0.753845	0.18602
20220317	7	Terbinafine	HR	7	11	G	21-VCD11	Fongi	2	3	0.721967	0.10075	745098	14.5712	LL.4	0.688861	0.246863
20220317	7	Terbinafine	HR	7	12	B	21-VCD10	Fongi	4	1	0.6586	0.0373833	452169	8.23104	LL.4	0.753845	0.18602
20220317	7	Terbinafine	HR	7	12	C	21-VCD11	Fongi	4	1	0.7119	0.0906833	690854	13.5104	LL.4	0.688861	0.246863
20220317	7	Terbinafine	HR	7	12	D	21-VCD10	Fongi	4	2	0.714933	0.0937167	706871	12.8675	LL.4	0.753845	0.18602
20220317	7	Terbinafine	HR	7	12	E	21-VCD11	Fongi	4	2	0.721433	0.100217	742145	14.5135	LL.4	0.688861	0.246863
20220317	7	Terbinafine	HR	7	12	F	21-VCD10	Fongi	4	3	0.702467	0.08125	642812	11.7014	LL.4	0.753845	0.18602
20220317	7	Terbinafine	HR	7	12	G	21-VCD11	Fongi	4	3	0.713433	0.0922167	698915	13.6681	LL.4	0.688861	0.246863
20220322	7	Terbinafine	HR	7	2	B	21-VCD5	Fongi	0.001	1	1.1207	0.492678	6.27368e+06	131.601	LL.3	0.915812	0.0532444
20220322	7	Terbinafine	HR	7	2	C	21-VCD6	Fongi	0.001	1	1.4111	0.783078	1.55367e+07	147.087	LL.3	0.748773	0.218758
20220322	7	Terbinafine	HR	7	2	D	21-VCD5	Fongi	0.001	2	1.14283	0.514811	6.82691e+06	143.206	LL.3	0.915812	0.0532444
20220322	7	Terbinafine	HR	7	2	E	21-VCD6	Fongi	0.001	2	1.29473	0.666711	1.1338e+07	107.337	LL.3	0.748773	0.218758
20220322	7	Terbinafine	HR	7	2	F	21-VCD5	Fongi	0.001	3	1.06517	0.437144	5.00706e+06	105.031	LL.3	0.915812	0.0532444
20220322	7	Terbinafine	HR	7	2	G	21-VCD6	Fongi	0.001	3	1.34577	0.717744	1.31099e+07	124.112	LL.3	0.748773	0.218758
20220322	7	Terbinafine	HR	7	3	B	21-VCD5	Fongi	0.015	1	0.9967	0.368678	3.68356e+06	77.2687	LL.3	0.915812	0.0532444
20220322	7	Terbinafine	HR	7	3	C	21-VCD6	Fongi	0.015	1	1.2617	0.633678	1.02556e+07	97.0902	LL.3	0.748773	0.218758
20220322	7	Terbinafine	HR	7	3	D	21-VCD5	Fongi	0.015	2	1.13123	0.503211	6.53354e+06	137.052	LL.3	0.915812	0.0532444
20220322	7	Terbinafine	HR	7	3	E	21-VCD6	Fongi	0.015	2	1.1855	0.557478	7.97027e+06	75.4547	LL.3	0.748773	0.218758
20220322	7	Terbinafine	HR	7	3	F	21-VCD5	Fongi	0.015	3	1.07143	0.443411	5.14128e+06	107.847	LL.3	0.915812	0.0532444
20220322	7	Terbinafine	HR	7	3	G	21-VCD6	Fongi	0.015	3	1.29003	0.662011	1.11807e+07	105.848	LL.3	0.748773	0.218758
20220322	7	Terbinafine	HR	7	4	B	21-VCD5	Fongi	0.0302048	1	0.936467	0.308444	2.72992e+06	57.2644	LL.3	0.915812	0.0532444
20220322	7	Terbinafine	HR	7	4	C	21-VCD6	Fongi	0.0302048	1	1.1718	0.543778	7.59221e+06	71.8756	LL.3	0.748773	0.218758
20220322	7	Terbinafine	HR	7	4	D	21-VCD5	Fongi	0.0302048	2	0.9952	0.367178	3.65746e+06	76.7212	LL.3	0.915812	0.0532444
20220322	7	Terbinafine	HR	7	4	E	21-VCD6	Fongi	0.0302048	2	1.13657	0.508544	6.66749e+06	63.1213	LL.3	0.748773	0.218758
20220322	7	Terbinafine	HR	7	4	F	21-VCD5	Fongi	0.0302048	3	1.0598	0.431778	4.89387e+06	102.657	LL.3	0.915812	0.0532444
20220322	7	Terbinafine	HR	7	4	G	21-VCD6	Fongi	0.0302048	3	1.10063	0.472611	5.79592e+06	54.87	LL.3	0.748773	0.218758
20220322	7	Terbinafine	HR	7	5	B	21-VCD5	Fongi	0.060822	1	0.8915	0.263478	2.13931e+06	44.8756	LL.3	0.915812	0.0532444
20220322	7	Terbinafine	HR	7	5	C	21-VCD6	Fongi	0.060822	1	1.18823	0.560211	8.04692e+06	76.1804	LL.3	0.748773	0.218758
20220322	7	Terbinafine	HR	7	5	D	21-VCD5	Fongi	0.060822	2	0.9137	0.285678	2.4184e+06	50.73	LL.3	0.915812	0.0532444
20220322	7	Terbinafine	HR	7	5	E	21-VCD6	Fongi	0.060822	2	1.17093	0.542911	7.56864e+06	71.6524	LL.3	0.748773	0.218758
20220322	7	Terbinafine	HR	7	5	F	21-VCD5	Fongi	0.060822	3	0.934033	0.306011	2.69537e+06	56.5398	LL.3	0.915812	0.0532444
20220322	7	Terbinafine	HR	7	5	G	21-VCD6	Fongi	0.060822	3	1.27423	0.646211	1.066e+07	100.919	LL.3	0.748773	0.218758
20220322	7	Terbinafine	HR	7	6	B	21-VCD5	Solvant	0.0001	1	1.0383	0.410278	4.45662e+06	93.4849	LL.3	0.915812	0.0532444
20220322	7	Terbinafine	HR	7	6	C	21-VCD6	Solvant	0.0001	1	1.44267	0.814644	1.67646e+07	158.711	LL.3	0.748773	0.218758
20220322	7	Terbinafine	HR	7	6	D	21-VCD5	Solvant	0.0001	2	1.0975	0.469478	5.72336e+06	120.057	LL.3	0.915812	0.0532444
20220322	7	Terbinafine	HR	7	6	E	21-VCD6	Solvant	0.0001	2	1.1727	0.544678	7.61673e+06	72.1077	LL.3	0.748773	0.218758
20220322	7	Terbinafine	HR	7	6	F	21-VCD5	Solvant	0.0001	3	1.0209	0.392878	4.12165e+06	86.4583	LL.3	0.915812	0.0532444
20220322	7	Terbinafine	HR	7	6	G	21-VCD6	Solvant	0.0001	3	1.16123	0.533211	7.30765e+06	69.1817	LL.3	0.748773	0.218758
20220322	7	Terbinafine	HR	7	7	B	21-VCD5	Fongi	0.122474	1	0.758233	0.130211	922536	19.3517	LL.3	0.915812	0.0532444
20220322	7	Terbinafine	HR	7	7	C	21-VCD6	Fongi	0.122474	1	1.23837	0.610344	9.52371e+06	90.1612	LL.3	0.748773	0.218758
20220322	7	Terbinafine	HR	7	7	D	21-VCD5	Fongi	0.122474	2	0.801767	0.173744	1.24049e+06	26.0213	LL.3	0.915812	0.0532444
20220322	7	Terbinafine	HR	7	7	E	21-VCD6	Fongi	0.122474	2	1.12313	0.495111	6.33316e+06	59.9561	LL.3	0.748773	0.218758
20220322	7	Terbinafine	HR	7	7	F	21-VCD5	Fongi	0.122474	3	0.8045	0.176478	1.26284e+06	26.4901	LL.3	0.915812	0.0532444
20220322	7	Terbinafine	HR	7	7	G	21-VCD6	Fongi	0.122474	3	1.11247	0.484444	6.07491e+06	57.5113	LL.3	0.748773	0.218758
20220322	7	Terbinafine	HR	7	8	B	21-VCD5	Fongi	0.246621	1	0.636667	0.00864444	353453	7.41425	LL.3	0.915812	0.0532444
20220322	7	Terbinafine	HR	7	8	C	21-VCD6	Fongi	0.246621	1	1.11597	0.487944	6.15894e+06	58.3068	LL.3	0.748773	0.218758
20220322	7	Terbinafine	HR	7	8	D	21-VCD5	Fongi	0.246621	2	0.6579	0.0298778	424532	8.90525	LL.3	0.915812	0.0532444
20220322	7	Terbinafine	HR	7	8	E	21-VCD6	Fongi	0.246621	2	1.13543	0.507411	6.63889e+06	62.8505	LL.3	0.748773	0.218758
20220322	7	Terbinafine	HR	7	8	F	21-VCD5	Fongi	0.246621	3	0.638433	0.0104111	358982	7.53024	LL.3	0.915812	0.0532444
20220322	7	Terbinafine	HR	7	8	G	21-VCD6	Fongi	0.246621	3	1.13297	0.504944	6.5769e+06	62.2636	LL.3	0.748773	0.218758
20220322	7	Terbinafine	HR	7	9	B	21-VCD5	Fongi	0.49661	1	0.624467	-0.00355556	317075	6.65116	LL.3	0.915812	0.0532444
20220322	7	Terbinafine	HR	7	9	C	21-VCD6	Fongi	0.49661	1	1.10187	0.473844	5.82463e+06	55.1418	LL.3	0.748773	0.218758
20220322	7	Terbinafine	HR	7	9	D	21-VCD5	Fongi	0.49661	2	0.6418	0.0137778	369708	7.75523	LL.3	0.915812	0.0532444
20220322	7	Terbinafine	HR	7	9	E	21-VCD6	Fongi	0.49661	2	1.11847	0.490444	6.21939e+06	58.8791	LL.3	0.748773	0.218758
20220322	7	Terbinafine	HR	7	9	F	21-VCD5	Fongi	0.49661	3	0.6355	0.00747778	349838	7.33842	LL.3	0.915812	0.0532444
20220322	7	Terbinafine	HR	7	9	G	21-VCD6	Fongi	0.49661	3	1.03557	0.407544	4.40289e+06	41.6822	LL.3	0.748773	0.218758
20220322	7	Terbinafine	HR	7	10	B	21-VCD5	Fongi	1	1	0.628033	1.11111e-05	327389	6.86751	LL.3	0.915812	0.0532444
20220322	7	Terbinafine	HR	7	10	C	21-VCD6	Fongi	1	1	0.897267	0.269244	2.20952e+06	20.9175	LL.3	0.748773	0.218758
20220322	7	Terbinafine	HR	7	10	D	21-VCD5	Fongi	1	2	0.638367	0.0103444	358772	7.52583	LL.3	0.915812	0.0532444
20220322	7	Terbinafine	HR	7	10	E	21-VCD6	Fongi	1	2	0.906233	0.278211	2.32186e+06	21.9811	LL.3	0.748773	0.218758
20220322	7	Terbinafine	HR	7	10	F	21-VCD5	Fongi	1	3	0.636433	0.00841111	352727	7.39903	LL.3	0.915812	0.0532444
20220322	7	Terbinafine	HR	7	10	G	21-VCD6	Fongi	1	3	0.8872	0.259178	2.088e+06	19.7671	LL.3	0.748773	0.218758
20220322	7	Terbinafine	HR	7	11	B	21-VCD5	Fongi	2	1	0.625	-0.00302222	318600	6.68316	LL.3	0.915812	0.0532444
20220322	7	Terbinafine	HR	7	11	C	21-VCD6	Fongi	2	1	0.877667	0.249644	1.97734e+06	18.7195	LL.3	0.748773	0.218758
20220322	7	Terbinafine	HR	7	11	D	21-VCD5	Fongi	2	2	0.6302	0.00217778	333782	7.00162	LL.3	0.915812	0.0532444
20220322	7	Terbinafine	HR	7	11	E	21-VCD6	Fongi	2	2	0.8503	0.222278	1.68289e+06	15.9319	LL.3	0.748773	0.218758
20220322	7	Terbinafine	HR	7	11	F	21-VCD5	Fongi	2	3	0.6331	0.00507778	342494	7.18436	LL.3	0.915812	0.0532444
20220322	7	Terbinafine	HR	7	11	G	21-VCD6	Fongi	2	3	0.838533	0.210511	1.56653e+06	14.8304	LL.3	0.748773	0.218758
20220322	7	Terbinafine	HR	7	12	B	21-VCD5	Fongi	4	1	0.6279	-0.000122222	326998	6.85932	LL.3	0.915812	0.0532444
20220322	7	Terbinafine	HR	7	12	C	21-VCD6	Fongi	4	1	0.836033	0.208011	1.54258e+06	14.6036	LL.3	0.748773	0.218758
20220322	7	Terbinafine	HR	7	12	D	21-VCD5	Fongi	4	2	0.627467	-0.000555556	325732	6.83277	LL.3	0.915812	0.0532444
20220322	7	Terbinafine	HR	7	12	E	21-VCD6	Fongi	4	2	0.8263	0.198278	1.45185e+06	13.7447	LL.3	0.748773	0.218758
20220322	7	Terbinafine	HR	7	12	F	21-VCD5	Fongi	4	3	0.630733	0.00271111	335371	7.03495	LL.3	0.915812	0.0532444
20220322	7	Terbinafine	HR	7	12	G	21-VCD6	Fongi	4	3	0.796333	0.168311	1.19692e+06	11.3313	LL.3	0.748773	0.218758
20220222	7	Terbinafine	MR	7	2	B	21-VCD10	Fongi	0.0001	1	0.957367	0.318567	2.87686e+06	77.3964	LL.3	0.506164	0.171674
20220222	7	Terbinafine	MR	7	2	C	21-VCD11	Fongi	0.0001	1	1.112	0.4732	5.80961e+06	177.689	LL.3	0.564726	0.218299
20220222	7	Terbinafine	MR	7	2	D	21-VCD10	Fongi	0.0001	2	1.1388	0.5	6.45366e+06	173.623	LL.3	0.506164	0.171674
20220222	7	Terbinafine	MR	7	2	E	21-VCD11	Fongi	0.0001	2	1.1363	0.4975	6.39187e+06	195.498	LL.3	0.564726	0.218299
20220222	7	Terbinafine	MR	7	2	F	21-VCD10	Fongi	0.0001	3	0.9765	0.3377	3.16915e+06	85.2598	LL.3	0.506164	0.171674
20220222	7	Terbinafine	MR	7	2	G	21-VCD11	Fongi	0.0001	3	1.035	0.3962	4.18431e+06	127.979	LL.3	0.564726	0.218299
20220222	7	Terbinafine	MR	7	3	B	21-VCD10	Fongi	0.002	1	1.0571	0.4183	4.61674e+06	124.204	LL.3	0.506164	0.171674
20220222	7	Terbinafine	MR	7	3	C	21-VCD11	Fongi	0.002	1	1.14693	0.508133	6.65711e+06	203.61	LL.3	0.564726	0.218299
20220222	7	Terbinafine	MR	7	3	D	21-VCD10	Fongi	0.002	2	1.08243	0.443633	5.14608e+06	138.445	LL.3	0.506164	0.171674
20220222	7	Terbinafine	MR	7	3	E	21-VCD11	Fongi	0.002	2	1.06597	0.427167	4.79791e+06	146.746	LL.3	0.564726	0.218299
20220222	7	Terbinafine	MR	7	3	F	21-VCD10	Fongi	0.002	3	0.952967	0.314167	2.81234e+06	75.6605	LL.3	0.506164	0.171674
20220222	7	Terbinafine	MR	7	3	G	21-VCD11	Fongi	0.002	3	1.04203	0.403233	4.31898e+06	132.098	LL.3	0.564726	0.218299
20220222	7	Terbinafine	MR	7	4	B	21-VCD10	Fongi	0.00383877	1	0.944933	0.306133	2.6971e+06	72.5602	LL.3	0.506164	0.171674
20220222	7	Terbinafine	MR	7	4	C	21-VCD11	Fongi	0.00383877	1	1.0754	0.4366	4.9955e+06	152.789	LL.3	0.564726	0.218299
20220222	7	Terbinafine	MR	7	4	D	21-VCD10	Fongi	0.00383877	2	0.9594	0.3206	2.90702e+06	78.2076	LL.3	0.506164	0.171674
20220222	7	Terbinafine	MR	7	4	E	21-VCD11	Fongi	0.00383877	2	1.07333	0.434533	4.95178e+06	151.452	LL.3	0.564726	0.218299
20220222	7	Terbinafine	MR	7	4	F	21-VCD10	Fongi	0.00383877	3	0.932533	0.293733	2.52565e+06	67.9477	LL.3	0.506164	0.171674
20220222	7	Terbinafine	MR	7	4	G	21-VCD11	Fongi	0.00383877	3	0.984533	0.345733	3.29762e+06	100.859	LL.3	0.564726	0.218299
20220222	7	Terbinafine	MR	7	5	B	21-VCD10	Fongi	0.00736807	1	0.962667	0.323867	2.95592e+06	79.5231	LL.3	0.506164	0.171674
20220222	7	Terbinafine	MR	7	5	C	21-VCD11	Fongi	0.00736807	1	0.9982	0.3594	3.52408e+06	107.785	LL.3	0.564726	0.218299
20220222	7	Terbinafine	MR	7	5	D	21-VCD10	Fongi	0.00736807	2	0.9595	0.3207	2.90851e+06	78.2477	LL.3	0.506164	0.171674
20220222	7	Terbinafine	MR	7	5	E	21-VCD11	Fongi	0.00736807	2	0.978333	0.339533	3.19817e+06	97.8172	LL.3	0.564726	0.218299
20220222	7	Terbinafine	MR	7	5	F	21-VCD10	Fongi	0.00736807	3	1.00337	0.364567	3.61232e+06	97.1823	LL.3	0.506164	0.171674
20220222	7	Terbinafine	MR	7	5	G	21-VCD11	Fongi	0.00736807	3	0.989667	0.350867	3.38151e+06	103.425	LL.3	0.564726	0.218299
20220222	7	Terbinafine	MR	7	6	B	21-VCD10	Solvant	1e-05	1	1.04053	0.401733	4.29003e+06	115.415	LL.3	0.506164	0.171674
20220222	7	Terbinafine	MR	7	6	C	21-VCD11	Solvant	1e-05	1	0.940467	0.301667	2.63445e+06	80.5756	LL.3	0.564726	0.218299
20220222	7	Terbinafine	MR	7	6	D	21-VCD10	Solvant	1e-05	2	1.04323	0.404433	4.34223e+06	116.819	LL.3	0.506164	0.171674
20220222	7	Terbinafine	MR	7	6	E	21-VCD11	Solvant	1e-05	2	1.01087	0.372067	3.74298e+06	114.48	LL.3	0.564726	0.218299
20220222	7	Terbinafine	MR	7	6	F	21-VCD10	Solvant	1e-05	3	0.932033	0.293233	2.5189e+06	67.7661	LL.3	0.506164	0.171674
20220222	7	Terbinafine	MR	7	6	G	21-VCD11	Solvant	1e-05	3	0.992667	0.353867	3.43119e+06	104.944	LL.3	0.564726	0.218299
20220222	7	Terbinafine	MR	7	7	B	21-VCD10	Fongi	0.0141421	1	1.00147	0.362667	3.5797e+06	96.3049	LL.3	0.506164	0.171674
20220222	7	Terbinafine	MR	7	7	C	21-VCD11	Fongi	0.0141421	1	0.945167	0.306367	2.7004e+06	82.5928	LL.3	0.564726	0.218299
20220222	7	Terbinafine	MR	7	7	D	21-VCD10	Fongi	0.0141421	2	0.968467	0.329667	3.0441e+06	81.8955	LL.3	0.506164	0.171674
20220222	7	Terbinafine	MR	7	7	E	21-VCD11	Fongi	0.0141421	2	1.05027	0.411467	4.48012e+06	137.026	LL.3	0.564726	0.218299
20220222	7	Terbinafine	MR	7	7	F	21-VCD10	Fongi	0.0141421	3	1.02713	0.388333	4.03693e+06	108.606	LL.3	0.506164	0.171674
20220222	7	Terbinafine	MR	7	7	G	21-VCD11	Fongi	0.0141421	3	1.15137	0.512567	6.76956e+06	207.05	LL.3	0.564726	0.218299
20220222	7	Terbinafine	MR	7	8	B	21-VCD10	Fongi	0.0271442	1	0.966967	0.328167	3.02113e+06	81.2774	LL.3	0.506164	0.171674
20220222	7	Terbinafine	MR	7	8	C	21-VCD11	Fongi	0.0271442	1	1.00093	0.362133	3.57058e+06	109.208	LL.3	0.564726	0.218299
20220222	7	Terbinafine	MR	7	8	D	21-VCD10	Fongi	0.0271442	2	1.1809	0.5421	7.54662e+06	203.027	LL.3	0.506164	0.171674
20220222	7	Terbinafine	MR	7	8	E	21-VCD11	Fongi	0.0271442	2	1.0253	0.3865	4.00307e+06	122.435	LL.3	0.564726	0.218299
20220222	7	Terbinafine	MR	7	8	F	21-VCD10	Fongi	0.0271442	3	0.949967	0.311167	2.76892e+06	74.4923	LL.3	0.506164	0.171674
20220222	7	Terbinafine	MR	7	8	G	21-VCD11	Fongi	0.0271442	3	0.979667	0.340867	3.21938e+06	98.4661	LL.3	0.564726	0.218299
20220222	7	Terbinafine	MR	7	9	B	21-VCD10	Fongi	0.0521001	1	0.884	0.2452	1.9272e+06	51.8475	LL.3	0.506164	0.171674
20220222	7	Terbinafine	MR	7	9	C	21-VCD11	Fongi	0.0521001	1	0.951933	0.313133	2.79733e+06	85.5574	LL.3	0.564726	0.218299
20220222	7	Terbinafine	MR	7	9	D	21-VCD10	Fongi	0.0521001	2	0.912133	0.273333	2.26026e+06	60.8079	LL.3	0.506164	0.171674
20220222	7	Terbinafine	MR	7	9	E	21-VCD11	Fongi	0.0521001	2	0.995467	0.356667	3.47799e+06	106.376	LL.3	0.564726	0.218299
20220222	7	Terbinafine	MR	7	9	F	21-VCD10	Fongi	0.0521001	3	0.985733	0.346933	3.3171e+06	89.2401	LL.3	0.506164	0.171674
20220222	7	Terbinafine	MR	7	9	G	21-VCD11	Fongi	0.0521001	3	1.06423	0.425433	4.76215e+06	145.652	LL.3	0.564726	0.218299
20220222	7	Terbinafine	MR	7	10	B	21-VCD10	Fongi	0.1	1	0.859	0.2202	1.6619e+06	44.7103	LL.3	0.506164	0.171674
20220222	7	Terbinafine	MR	7	10	C	21-VCD11	Fongi	0.1	1	0.998633	0.359833	3.53143e+06	108.01	LL.3	0.564726	0.218299
20220222	7	Terbinafine	MR	7	10	D	21-VCD10	Fongi	0.1	2	0.9509	0.3121	2.78238e+06	74.8544	LL.3	0.506164	0.171674
20220222	7	Terbinafine	MR	7	10	E	21-VCD11	Fongi	0.1	2	1.0239	0.3851	3.97734e+06	121.648	LL.3	0.564726	0.218299
20220222	7	Terbinafine	MR	7	10	F	21-VCD10	Fongi	0.1	3	0.9371	0.2983	2.58789e+06	69.6222	LL.3	0.506164	0.171674
20220222	7	Terbinafine	MR	7	10	G	21-VCD11	Fongi	0.1	3	1.17433	0.535533	7.36966e+06	225.404	LL.3	0.564726	0.218299
20220222	7	Terbinafine	MR	7	11	B	21-VCD10	Fongi	0.5	1	0.726167	0.0873667	673660	18.1235	LL.3	0.506164	0.171674
20220222	7	Terbinafine	MR	7	11	C	21-VCD11	Fongi	0.5	1	0.725533	0.0867333	670414	20.5049	LL.3	0.564726	0.218299
20220222	7	Terbinafine	MR	7	11	D	21-VCD10	Fongi	0.5	2	0.7492	0.1104	800081	21.5246	LL.3	0.506164	0.171674
20220222	7	Terbinafine	MR	7	11	E	21-VCD11	Fongi	0.5	2	0.750167	0.111367	805754	24.6443	LL.3	0.564726	0.218299
20220222	7	Terbinafine	MR	7	11	F	21-VCD10	Fongi	0.5	3	0.757467	0.118667	849582	22.8563	LL.3	0.506164	0.171674
20220222	7	Terbinafine	MR	7	11	G	21-VCD11	Fongi	0.5	3	0.734167	0.0953667	715701	21.89	LL.3	0.564726	0.218299
20220222	7	Terbinafine	MR	7	12	B	21-VCD10	Fongi	2	1	0.688167	0.0493667	499178	13.4294	LL.3	0.506164	0.171674
20220222	7	Terbinafine	MR	7	12	C	21-VCD11	Fongi	2	1	0.7048	0.066	570615	17.4525	LL.3	0.564726	0.218299
20220222	7	Terbinafine	MR	7	12	D	21-VCD10	Fongi	2	2	0.74	0.1012	747596	20.1126	LL.3	0.506164	0.171674
20220222	7	Terbinafine	MR	7	12	E	21-VCD11	Fongi	2	2	0.722967	0.0841667	657383	20.1063	LL.3	0.564726	0.218299
20220222	7	Terbinafine	MR	7	12	F	21-VCD10	Fongi	2	3	0.729333	0.0905333	690069	18.5649	LL.3	0.506164	0.171674
20220222	7	Terbinafine	MR	7	12	G	21-VCD11	Fongi	2	3	0.720133	0.0813333	643224	19.6733	LL.3	0.564726	0.218299
20220225	7	Terbinafine	MR	7	2	B	21-VX3	Fongi	0.0001	1	1.514	0.877306	1.92892e+07	97.1578	LL.4	0.914752	0.062585
20220225	7	Terbinafine	MR	7	2	C	21-VO8	Fongi	0.0001	1	1.4741	0.837406	1.76693e+07	141.06	LL.4	0.75155	0.0851448
20220225	7	Terbinafine	MR	7	2	D	21-VX3	Fongi	0.0001	2	1.645	1.00831	2.48141e+07	124.986	LL.4	0.914752	0.062585
20220225	7	Terbinafine	MR	7	2	E	21-VO8	Fongi	0.0001	2	1.342	0.705306	1.26674e+07	101.128	LL.4	0.75155	0.0851448
20220225	7	Terbinafine	MR	7	2	F	21-VX3	Fongi	0.0001	3	1.5868	0.950106	2.23315e+07	112.482	LL.4	0.914752	0.062585
20220225	7	Terbinafine	MR	7	2	G	21-VO8	Fongi	0.0001	3	1.363	0.726306	1.34183e+07	107.123	LL.4	0.75155	0.0851448
20220225	7	Terbinafine	MR	7	3	B	21-VX3	Fongi	0.002	1	1.49803	0.861339	1.86361e+07	93.8685	LL.4	0.914752	0.062585
20220225	7	Terbinafine	MR	7	3	C	21-VO8	Fongi	0.002	1	1.3198	0.683106	1.18944e+07	94.957	LL.4	0.75155	0.0851448
20220225	7	Terbinafine	MR	7	3	D	21-VX3	Fongi	0.002	2	1.59903	0.962339	2.28508e+07	115.097	LL.4	0.914752	0.062585
20220225	7	Terbinafine	MR	7	3	E	21-VO8	Fongi	0.002	2	1.3242	0.687506	1.20458e+07	96.166	LL.4	0.75155	0.0851448
20220225	7	Terbinafine	MR	7	3	F	21-VX3	Fongi	0.002	3	1.59973	0.963039	2.28805e+07	115.247	LL.4	0.914752	0.062585
20220225	7	Terbinafine	MR	7	3	G	21-VO8	Fongi	0.002	3	1.21167	0.574972	8.46786e+06	67.6018	LL.4	0.75155	0.0851448
20220225	7	Terbinafine	MR	7	4	B	21-VX3	Fongi	0.00383877	1	1.609	0.972306	2.3275e+07	117.234	LL.4	0.914752	0.062585
20220225	7	Terbinafine	MR	7	4	C	21-VO8	Fongi	0.00383877	1	1.40617	0.769472	1.5018e+07	119.894	LL.4	0.75155	0.0851448
20220225	7	Terbinafine	MR	7	4	D	21-VX3	Fongi	0.00383877	2	1.65513	1.01844	2.52487e+07	127.175	LL.4	0.914752	0.062585
20220225	7	Terbinafine	MR	7	4	E	21-VO8	Fongi	0.00383877	2	1.30707	0.670372	1.14611e+07	91.498	LL.4	0.75155	0.0851448
20220225	7	Terbinafine	MR	7	4	F	21-VX3	Fongi	0.00383877	3	1.44347	0.806772	1.64553e+07	82.884	LL.4	0.914752	0.062585
20220225	7	Terbinafine	MR	7	4	G	21-VO8	Fongi	0.00383877	3	1.2893	0.652606	1.08693e+07	86.7734	LL.4	0.75155	0.0851448
20220225	7	Terbinafine	MR	7	5	B	21-VX3	Fongi	0.00736807	1	1.62707	0.990372	2.40463e+07	121.119	LL.4	0.914752	0.062585
20220225	7	Terbinafine	MR	7	5	C	21-VO8	Fongi	0.00736807	1	1.40533	0.768639	1.49864e+07	119.642	LL.4	0.75155	0.0851448
20220225	7	Terbinafine	MR	7	5	D	21-VX3	Fongi	0.00736807	2	1.6143	0.977606	2.3501e+07	118.372	LL.4	0.914752	0.062585
20220225	7	Terbinafine	MR	7	5	E	21-VO8	Fongi	0.00736807	2	1.38117	0.744472	1.40827e+07	112.427	LL.4	0.75155	0.0851448
20220225	7	Terbinafine	MR	7	5	F	21-VX3	Fongi	0.00736807	3	1.59087	0.954172	2.25039e+07	113.35	LL.4	0.914752	0.062585
20220225	7	Terbinafine	MR	7	5	G	21-VO8	Fongi	0.00736807	3	1.39257	0.755872	1.45062e+07	115.808	LL.4	0.75155	0.0851448
20220225	7	Terbinafine	MR	7	6	B	21-VX3	Solvant	1e-05	1	1.47783	0.841139	1.78191e+07	89.753	LL.4	0.914752	0.062585
20220225	7	Terbinafine	MR	7	6	C	21-VO8	Solvant	1e-05	1	1.39953	0.762839	1.47675e+07	117.894	LL.4	0.75155	0.0851448
20220225	7	Terbinafine	MR	7	6	D	21-VX3	Solvant	1e-05	2	1.52063	0.883939	1.95622e+07	98.5331	LL.4	0.914752	0.062585
20220225	7	Terbinafine	MR	7	6	E	21-VO8	Solvant	1e-05	2	1.41307	0.776372	1.52803e+07	121.987	LL.4	0.75155	0.0851448
20220225	7	Terbinafine	MR	7	6	F	21-VX3	Solvant	1e-05	3	1.5832	0.946506	2.21791e+07	111.714	LL.4	0.914752	0.062585
20220225	7	Terbinafine	MR	7	6	G	21-VO8	Solvant	1e-05	3	1.1782	0.541506	7.5305e+06	60.1185	LL.4	0.75155	0.0851448
20220225	7	Terbinafine	MR	7	7	B	21-VX3	Fongi	0.0141421	1	1.56133	0.924639	2.12569e+07	107.069	LL.4	0.914752	0.062585
20220225	7	Terbinafine	MR	7	7	C	21-VO8	Fongi	0.0141421	1	1.34687	0.710172	1.28397e+07	102.504	LL.4	0.75155	0.0851448
20220225	7	Terbinafine	MR	7	7	D	21-VX3	Fongi	0.0141421	2	1.58823	0.951539	2.23923e+07	112.788	LL.4	0.914752	0.062585
20220225	7	Terbinafine	MR	7	7	E	21-VO8	Fongi	0.0141421	2	1.55183	0.915139	2.08586e+07	166.521	LL.4	0.75155	0.0851448
20220225	7	Terbinafine	MR	7	7	F	21-VX3	Fongi	0.0141421	3	1.5998	0.963106	2.28834e+07	115.261	LL.4	0.914752	0.062585
20220225	7	Terbinafine	MR	7	7	G	21-VO8	Fongi	0.0141421	3	1.293	0.656306	1.09913e+07	87.7474	LL.4	0.75155	0.0851448
20220225	7	Terbinafine	MR	7	8	B	21-VX3	Fongi	0.0271442	1	1.38557	0.748872	1.42455e+07	71.7535	LL.4	0.914752	0.062585
20220225	7	Terbinafine	MR	7	8	C	21-VO8	Fongi	0.0271442	1	1.43193	0.795239	1.60059e+07	127.78	LL.4	0.75155	0.0851448
20220225	7	Terbinafine	MR	7	8	D	21-VX3	Fongi	0.0271442	2	1.5811	0.944406	2.20902e+07	111.266	LL.4	0.914752	0.062585
20220225	7	Terbinafine	MR	7	8	E	21-VO8	Fongi	0.0271442	2	1.3654	0.728706	1.35053e+07	107.817	LL.4	0.75155	0.0851448
20220225	7	Terbinafine	MR	7	8	F	21-VX3	Fongi	0.0271442	3	1.45053	0.813839	1.67328e+07	84.2818	LL.4	0.914752	0.062585
20220225	7	Terbinafine	MR	7	8	G	21-VO8	Fongi	0.0271442	3	1.45533	0.818639	1.69222e+07	135.096	LL.4	0.75155	0.0851448
20220225	7	Terbinafine	MR	7	9	B	21-VX3	Fongi	0.0521001	1	1.3718	0.735106	1.37385e+07	69.1993	LL.4	0.914752	0.062585
20220225	7	Terbinafine	MR	7	9	C	21-VO8	Fongi	0.0521001	1	1.21327	0.576572	8.51419e+06	67.9716	LL.4	0.75155	0.0851448
20220225	7	Terbinafine	MR	7	9	D	21-VX3	Fongi	0.0521001	2	1.37563	0.738939	1.38789e+07	69.9067	LL.4	0.914752	0.062585
20220225	7	Terbinafine	MR	7	9	E	21-VO8	Fongi	0.0521001	2	1.36987	0.733172	1.36678e+07	109.115	LL.4	0.75155	0.0851448
20220225	7	Terbinafine	MR	7	9	F	21-VX3	Fongi	0.0521001	3	1.37417	0.737472	1.38251e+07	69.6357	LL.4	0.914752	0.062585
20220225	7	Terbinafine	MR	7	9	G	21-VO8	Fongi	0.0521001	3	1.33723	0.700539	1.24996e+07	99.7881	LL.4	0.75155	0.0851448
20220225	7	Terbinafine	MR	7	10	B	21-VX3	Fongi	0.1	1	1.15177	0.515072	6.8336e+06	34.4202	LL.4	0.914752	0.062585
20220225	7	Terbinafine	MR	7	10	C	21-VO8	Fongi	0.1	1	0.994833	0.358139	3.50277e+06	27.9638	LL.4	0.75155	0.0851448
20220225	7	Terbinafine	MR	7	10	D	21-VX3	Fongi	0.1	2	1.18413	0.547439	7.69223e+06	38.7451	LL.4	0.914752	0.062585
20220225	7	Terbinafine	MR	7	10	E	21-VO8	Fongi	0.1	2	1.24573	0.609039	9.48358e+06	75.7106	LL.4	0.75155	0.0851448
20220225	7	Terbinafine	MR	7	10	F	21-VX3	Fongi	0.1	3	1.33267	0.695972	1.23397e+07	62.154	LL.4	0.914752	0.062585
20220225	7	Terbinafine	MR	7	10	G	21-VO8	Fongi	0.1	3	1.1226	0.485906	6.10991e+06	48.7774	LL.4	0.75155	0.0851448
20220225	7	Terbinafine	MR	7	11	B	21-VX3	Fongi	0.5	1	0.9568	0.320106	2.89967e+06	14.6053	LL.4	0.914752	0.062585
20220225	7	Terbinafine	MR	7	11	C	21-VO8	Fongi	0.5	1	0.892167	0.255472	2.04448e+06	16.3218	LL.4	0.75155	0.0851448
20220225	7	Terbinafine	MR	7	11	D	21-VX3	Fongi	0.5	2	0.9824	0.345706	3.29717e+06	16.6075	LL.4	0.914752	0.062585
20220225	7	Terbinafine	MR	7	11	E	21-VO8	Fongi	0.5	2	0.9122	0.275506	2287551	18.2623	LL.4	0.75155	0.0851448
20220225	7	Terbinafine	MR	7	11	F	21-VX3	Fongi	0.5	3	0.985633	0.348939	3.34984e+06	16.8728	LL.4	0.914752	0.062585
20220225	7	Terbinafine	MR	7	11	G	21-VO8	Fongi	0.5	3	0.927533	0.290839	2.48675e+06	19.8525	LL.4	0.75155	0.0851448
20220225	7	Terbinafine	MR	7	12	B	21-VX3	Fongi	2	1	0.943967	0.307272	2.71324e+06	13.6663	LL.4	0.914752	0.062585
20220225	7	Terbinafine	MR	7	12	C	21-VO8	Fongi	2	1	0.91	0.273306	2.25992e+06	18.0417	LL.4	0.75155	0.0851448
20220225	7	Terbinafine	MR	7	12	D	21-VX3	Fongi	2	2	0.9839	0.347206	3.32153e+06	16.7303	LL.4	0.914752	0.062585
20220225	7	Terbinafine	MR	7	12	E	21-VO8	Fongi	2	2	0.906333	0.269639	2.21438e+06	17.6781	LL.4	0.75155	0.0851448
20220225	7	Terbinafine	MR	7	12	F	21-VX3	Fongi	2	3	0.9575	0.320806	2.91008e+06	14.6578	LL.4	0.914752	0.062585
20220225	7	Terbinafine	MR	7	12	G	21-VO8	Fongi	2	3	0.897567	0.260872	2.10812e+06	16.8298	LL.4	0.75155	0.0851448
20220303	7	Terbinafine	MR	7	2	B	20-HL2	Fongi	0.0001	1	1.3929	0.729133	1.35208e+07	127.949	LL.3	0.839213	0.109932
20220303	7	Terbinafine	MR	7	2	C	20-T3	Fongi	0.0001	1	1.34737	0.6836	1.19114e+07	116.528	LL.3	0.883576	0.160168
20220303	7	Terbinafine	MR	7	2	D	20-HL2	Fongi	0.0001	2	1.3598	0.696033	1.23419e+07	116.792	LL.3	0.839213	0.109932
20220303	7	Terbinafine	MR	7	2	E	20-T3	Fongi	0.0001	2	1.33293	0.669167	1.14205e+07	111.726	LL.3	0.883576	0.160168
20220303	7	Terbinafine	MR	7	2	F	20-HL2	Fongi	0.0001	3	1.30143	0.637667	1.03835e+07	98.2598	LL.3	0.839213	0.109932
20220303	7	Terbinafine	MR	7	2	G	20-T3	Fongi	0.0001	3	1.3031	0.639333	1.04371e+07	102.106	LL.3	0.883576	0.160168
20220303	7	Terbinafine	MR	7	3	B	20-HL2	Fongi	0.002	1	1.469	0.805233	1.63951e+07	155.148	LL.3	0.839213	0.109932
20220303	7	Terbinafine	MR	7	3	C	20-T3	Fongi	0.002	1	1.40657	0.7428	1.4021e+07	137.166	LL.3	0.883576	0.160168
20220303	7	Terbinafine	MR	7	3	D	20-HL2	Fongi	0.002	2	1.30313	0.639367	1.04382e+07	98.7778	LL.3	0.839213	0.109932
20220303	7	Terbinafine	MR	7	3	E	20-T3	Fongi	0.002	2	1.38313	0.719367	1.31681e+07	128.823	LL.3	0.883576	0.160168
20220303	7	Terbinafine	MR	7	3	F	20-HL2	Fongi	0.002	3	1.33777	0.674	1.15838e+07	109.618	LL.3	0.839213	0.109932
20220303	7	Terbinafine	MR	7	3	G	20-T3	Fongi	0.002	3	1.30577	0.642	1.05233e+07	102.949	LL.3	0.883576	0.160168
20220303	7	Terbinafine	MR	7	4	B	20-HL2	Fongi	0.00383877	1	1.43487	0.7711	1.50797e+07	142.701	LL.3	0.839213	0.109932
20220303	7	Terbinafine	MR	7	4	C	20-T3	Fongi	0.00383877	1	1.37313	0.709367	1.28111e+07	125.33	LL.3	0.883576	0.160168
20220303	7	Terbinafine	MR	7	4	D	20-HL2	Fongi	0.00383877	2	1.2578	0.594033	9.02866e+06	85.439	LL.3	0.839213	0.109932
20220303	7	Terbinafine	MR	7	4	E	20-T3	Fongi	0.00383877	2	1.3303	0.666533	1.1332e+07	110.86	LL.3	0.883576	0.160168
20220303	7	Terbinafine	MR	7	4	F	20-HL2	Fongi	0.00383877	3	1.2764	0.612633	9.59428e+06	90.7915	LL.3	0.839213	0.109932
20220303	7	Terbinafine	MR	7	4	G	20-T3	Fongi	0.00383877	3	1.21863	0.554867	7.89742e+06	77.26	LL.3	0.883576	0.160168
20220303	7	Terbinafine	MR	7	5	B	20-HL2	Fongi	0.00736807	1	1.42987	0.7661	1.48905e+07	140.91	LL.3	0.839213	0.109932
20220303	7	Terbinafine	MR	7	5	C	20-T3	Fongi	0.00736807	1	1.3659	0.702133	1.25556e+07	122.83	LL.3	0.883576	0.160168
20220303	7	Terbinafine	MR	7	5	D	20-HL2	Fongi	0.00736807	2	1.3324	0.668633	1.14025e+07	107.903	LL.3	0.839213	0.109932
20220303	7	Terbinafine	MR	7	5	E	20-T3	Fongi	0.00736807	2	1.31137	0.6476	1.07053e+07	104.729	LL.3	0.883576	0.160168
20220303	7	Terbinafine	MR	7	5	F	20-HL2	Fongi	0.00736807	3	1.33027	0.6665	1.13309e+07	107.225	LL.3	0.839213	0.109932
20220303	7	Terbinafine	MR	7	5	G	20-T3	Fongi	0.00736807	3	1.33133	0.667567	1.13667e+07	111.199	LL.3	0.883576	0.160168
20220303	7	Terbinafine	MR	7	6	B	20-HL2	Solvant	1e-05	1	1.37153	0.707767	1.27544e+07	120.696	LL.3	0.839213	0.109932
20220303	7	Terbinafine	MR	7	6	C	20-T3	Solvant	1e-05	1	1.3431	0.679333	1.17653e+07	115.099	LL.3	0.883576	0.160168
20220303	7	Terbinafine	MR	7	6	D	20-HL2	Solvant	1e-05	2	1.31757	0.6538	1.09086e+07	103.229	LL.3	0.839213	0.109932
20220303	7	Terbinafine	MR	7	6	E	20-T3	Solvant	1e-05	2	1.2725	0.608733	9.4742e+06	92.6855	LL.3	0.883576	0.160168
20220303	7	Terbinafine	MR	7	6	F	20-HL2	Solvant	1e-05	3	1.2237	0.559933	8.03911e+06	76.0748	LL.3	0.839213	0.109932
20220303	7	Terbinafine	MR	7	6	G	20-T3	Solvant	1e-05	3	1.27093	0.607167	9.42618e+06	92.2157	LL.3	0.883576	0.160168
20220303	7	Terbinafine	MR	7	7	B	20-HL2	Fongi	0.0141421	1	1.43717	0.7734	1.51671e+07	143.527	LL.3	0.839213	0.109932
20220303	7	Terbinafine	MR	7	7	C	20-T3	Fongi	0.0141421	1	1.28603	0.622267	9.89424e+06	96.7947	LL.3	0.883576	0.160168
20220303	7	Terbinafine	MR	7	7	D	20-HL2	Fongi	0.0141421	2	1.29153	0.627767	1.00676e+07	95.2706	LL.3	0.839213	0.109932
20220303	7	Terbinafine	MR	7	7	E	20-T3	Fongi	0.0141421	2	1.3435	0.679733	1.17789e+07	115.232	LL.3	0.883576	0.160168
20220303	7	Terbinafine	MR	7	7	F	20-HL2	Fongi	0.0141421	3	1.3065	0.642733	1.0547e+07	99.8075	LL.3	0.839213	0.109932
20220303	7	Terbinafine	MR	7	7	G	20-T3	Fongi	0.0141421	3	1.30803	0.644267	1.05968e+07	103.668	LL.3	0.883576	0.160168
20220303	7	Terbinafine	MR	7	8	B	20-HL2	Fongi	0.0271442	1	1.35167	0.6879	1.20595e+07	114.12	LL.3	0.839213	0.109932
20220303	7	Terbinafine	MR	7	8	C	20-T3	Fongi	0.0271442	1	1.40133	0.737567	1.38286e+07	135.284	LL.3	0.883576	0.160168
20220303	7	Terbinafine	MR	7	8	D	20-HL2	Fongi	0.0271442	2	1.35507	0.6913	1.21771e+07	115.233	LL.3	0.839213	0.109932
20220303	7	Terbinafine	MR	7	8	E	20-T3	Fongi	0.0271442	2	1.31133	0.647567	1.07042e+07	104.719	LL.3	0.883576	0.160168
20220303	7	Terbinafine	MR	7	8	F	20-HL2	Fongi	0.0271442	3	1.3039	0.640133	1.0463e+07	99.0118	LL.3	0.839213	0.109932
20220303	7	Terbinafine	MR	7	8	G	20-T3	Fongi	0.0271442	3	1.25517	0.5914	8.95004e+06	87.5577	LL.3	0.883576	0.160168
20220303	7	Terbinafine	MR	7	9	B	20-HL2	Fongi	0.0521001	1	1.31433	0.650567	1.08024e+07	102.224	LL.3	0.839213	0.109932
20220303	7	Terbinafine	MR	7	9	C	20-T3	Fongi	0.0521001	1	1.37053	0.706767	1.2719e+07	124.429	LL.3	0.883576	0.160168
20220303	7	Terbinafine	MR	7	9	D	20-HL2	Fongi	0.0521001	2	1.2357	0.571933	8.38024e+06	79.3029	LL.3	0.839213	0.109932
20220303	7	Terbinafine	MR	7	9	E	20-T3	Fongi	0.0521001	2	1.30437	0.6406	1.0478e+07	102.506	LL.3	0.883576	0.160168
20220303	7	Terbinafine	MR	7	9	F	20-HL2	Fongi	0.0521001	3	1.20957	0.5458	7.64737e+06	72.3677	LL.3	0.839213	0.109932
20220303	7	Terbinafine	MR	7	9	G	20-T3	Fongi	0.0521001	3	1.23293	0.569167	8.3009e+06	81.2072	LL.3	0.883576	0.160168
20220303	7	Terbinafine	MR	7	10	B	20-HL2	Fongi	0.1	1	1.24807	0.5843	8.73989e+06	82.7063	LL.3	0.839213	0.109932
20220303	7	Terbinafine	MR	7	10	C	20-T3	Fongi	0.1	1	1.27297	0.6092	9.48853e+06	92.8257	LL.3	0.883576	0.160168
20220303	7	Terbinafine	MR	7	10	D	20-HL2	Fongi	0.1	2	1.1682	0.504433	6.5641e+06	62.1166	LL.3	0.839213	0.109932
20220303	7	Terbinafine	MR	7	10	E	20-T3	Fongi	0.1	2	1.2457	0.581933	8.67043e+06	84.8222	LL.3	0.883576	0.160168
20220303	7	Terbinafine	MR	7	10	F	20-HL2	Fongi	0.1	3	1.07807	0.4143	4.53645e+06	42.9288	LL.3	0.839213	0.109932
20220303	7	Terbinafine	MR	7	10	G	20-T3	Fongi	0.1	3	1.16097	0.4972	6.38448e+06	62.459	LL.3	0.883576	0.160168
20220303	7	Terbinafine	MR	7	11	B	20-HL2	Fongi	0.5	1	0.748833	0.0850667	661930	6.2639	LL.3	0.839213	0.109932
20220303	7	Terbinafine	MR	7	11	C	20-T3	Fongi	0.5	1	0.769967	0.1062	775785	7.58945	LL.3	0.883576	0.160168
20220303	7	Terbinafine	MR	7	11	D	20-HL2	Fongi	0.5	2	0.774833	0.111067	803990	7.60822	LL.3	0.839213	0.109932
20220303	7	Terbinafine	MR	7	11	E	20-T3	Fongi	0.5	2	0.789233	0.125467	892005	8.72643	LL.3	0.883576	0.160168
20220303	7	Terbinafine	MR	7	11	F	20-HL2	Fongi	0.5	3	0.792933	0.129167	915749	8.66581	LL.3	0.839213	0.109932
20220303	7	Terbinafine	MR	7	11	G	20-T3	Fongi	0.5	3	0.795667	0.1319	933592	9.13327	LL.3	0.883576	0.160168
20220303	7	Terbinafine	MR	7	12	B	20-HL2	Fongi	2	1	0.720833	0.0570667	531330	5.02802	LL.3	0.839213	0.109932
20220303	7	Terbinafine	MR	7	12	C	20-T3	Fongi	2	1	0.761733	0.0979667	729786	7.13945	LL.3	0.883576	0.160168
20220303	7	Terbinafine	MR	7	12	D	20-HL2	Fongi	2	2	0.780133	0.116367	835583	7.90719	LL.3	0.839213	0.109932
20220303	7	Terbinafine	MR	7	12	E	20-T3	Fongi	2	2	0.772467	0.1087	790178	7.73026	LL.3	0.883576	0.160168
20220303	7	Terbinafine	MR	7	12	F	20-HL2	Fongi	2	3	0.758667	0.0949	713195	6.74902	LL.3	0.839213	0.109932
20220303	7	Terbinafine	MR	7	12	G	20-T3	Fongi	2	3	0.7781	0.114333	823353	8.05481	LL.3	0.883576	0.160168
20220317	7	Terbinafine	MR	7	2	B	IPO323	Fongi	0.0001	1	1.46447	0.876356	1.92502e+07	137.034	LL.4	0.649089	0.0338984
20220317	7	Terbinafine	MR	7	2	C	09-ASA-3apz	Fongi	0.0001	1	1.29377	0.705656	1.26797e+07	87.0975	LL.3	0.387997	0.259419
20220317	7	Terbinafine	MR	7	2	D	IPO323	Fongi	0.0001	2	1.3096	0.721489	1.32444e+07	94.2818	LL.4	0.649089	0.0338984
20220317	7	Terbinafine	MR	7	2	E	09-ASA-3apz	Fongi	0.0001	2	1.37143	0.783322	1.55461e+07	106.787	LL.3	0.387997	0.259419
20220317	7	Terbinafine	MR	7	2	F	IPO323	Fongi	0.0001	3	1.2246	0.636489	1.03457e+07	73.6467	LL.4	0.649089	0.0338984
20220317	7	Terbinafine	MR	7	2	G	09-ASA-3apz	Fongi	0.0001	3	1.12117	0.533056	7.30351e+06	50.1681	LL.3	0.387997	0.259419
20220317	7	Terbinafine	MR	7	3	B	IPO323	Fongi	0.002	1	1.41187	0.823756	1.71249e+07	121.905	LL.4	0.649089	0.0338984
20220317	7	Terbinafine	MR	7	3	C	09-ASA-3apz	Fongi	0.002	1	1.31413	0.726022	1.3408e+07	92.1003	LL.3	0.387997	0.259419
20220317	7	Terbinafine	MR	7	3	D	IPO323	Fongi	0.002	2	1.32527	0.737156	1.38135e+07	98.3328	LL.4	0.649089	0.0338984
20220317	7	Terbinafine	MR	7	3	E	09-ASA-3apz	Fongi	0.002	2	1.1531	0.564989	8.18188e+06	56.2016	LL.3	0.387997	0.259419
20220317	7	Terbinafine	MR	7	3	F	IPO323	Fongi	0.002	3	1.23647	0.648356	1.073e+07	76.3826	LL.4	0.649089	0.0338984
20220317	7	Terbinafine	MR	7	3	G	09-ASA-3apz	Fongi	0.002	3	1.09783	0.509722	6.69728e+06	46.0039	LL.3	0.387997	0.259419
20220317	7	Terbinafine	MR	7	4	B	IPO323	Fongi	0.00383877	1	1.5857	0.997589	2.43551e+07	173.374	LL.4	0.649089	0.0338984
20220317	7	Terbinafine	MR	7	4	C	09-ASA-3apz	Fongi	0.00383877	1	1.37507	0.786956	1.56858e+07	107.746	LL.3	0.387997	0.259419
20220317	7	Terbinafine	MR	7	4	D	IPO323	Fongi	0.00383877	2	1.4414	0.853289	1.83093e+07	130.336	LL.4	0.649089	0.0338984
20220317	7	Terbinafine	MR	7	4	E	09-ASA-3apz	Fongi	0.00383877	2	1.41863	0.830522	1.73941e+07	119.48	LL.3	0.387997	0.259419
20220317	7	Terbinafine	MR	7	4	F	IPO323	Fongi	0.00383877	3	1.4678	0.879689	1.93872e+07	138.01	LL.4	0.649089	0.0338984
20220317	7	Terbinafine	MR	7	4	G	09-ASA-3apz	Fongi	0.00383877	3	1.43007	0.841956	1.78519e+07	122.625	LL.3	0.387997	0.259419
20220317	7	Terbinafine	MR	7	5	B	IPO323	Fongi	0.00736807	1	1.52853	0.940422	2.19218e+07	156.053	LL.4	0.649089	0.0338984
20220317	7	Terbinafine	MR	7	5	C	09-ASA-3apz	Fongi	0.00736807	1	1.253	0.664889	1.12769e+07	77.4612	LL.3	0.387997	0.259419
20220317	7	Terbinafine	MR	7	5	D	IPO323	Fongi	0.00736807	2	1.32833	0.740222	1.3926e+07	99.1341	LL.4	0.649089	0.0338984
20220317	7	Terbinafine	MR	7	5	E	09-ASA-3apz	Fongi	0.00736807	2	1.21047	0.622356	9.89703e+06	67.983	LL.3	0.387997	0.259419
20220317	7	Terbinafine	MR	7	5	F	IPO323	Fongi	0.00736807	3	1.2455	0.657389	1.10272e+07	78.4981	LL.4	0.649089	0.0338984
20220317	7	Terbinafine	MR	7	5	G	09-ASA-3apz	Fongi	0.00736807	3	1.45487	0.866756	1.8857e+07	129.529	LL.3	0.387997	0.259419
20220317	7	Terbinafine	MR	7	6	B	IPO323	Solvant	1e-05	1	1.52227	0.934156	2.16574e+07	154.171	LL.4	0.649089	0.0338984
20220317	7	Terbinafine	MR	7	6	C	09-ASA-3apz	Solvant	1e-05	1	1.2701	0.681989	1.18561e+07	81.4399	LL.3	0.387997	0.259419
20220317	7	Terbinafine	MR	7	6	D	IPO323	Solvant	1e-05	2	1.2957	0.707589	1.27481e+07	90.7488	LL.4	0.649089	0.0338984
20220317	7	Terbinafine	MR	7	6	E	09-ASA-3apz	Solvant	1e-05	2	1.3299	0.741789	1.39837e+07	96.0545	LL.3	0.387997	0.259419
20220317	7	Terbinafine	MR	7	6	F	IPO323	Solvant	1e-05	3	1.1372	0.549089	7.73755e+06	55.0806	LL.4	0.649089	0.0338984
20220317	7	Terbinafine	MR	7	6	G	09-ASA-3apz	Solvant	1e-05	3	1.42963	0.841522	1.78345e+07	122.506	LL.3	0.387997	0.259419
20220317	7	Terbinafine	MR	7	7	B	IPO323	Fongi	0.0141421	1	1.44893	0.860822	1.86151e+07	132.514	LL.4	0.649089	0.0338984
20220317	7	Terbinafine	MR	7	7	C	09-ASA-3apz	Fongi	0.0141421	1	1.29787	0.709756	1.28249e+07	88.0948	LL.3	0.387997	0.259419
20220317	7	Terbinafine	MR	7	7	D	IPO323	Fongi	0.0141421	2	1.4096	0.821489	1.7035e+07	121.266	LL.4	0.649089	0.0338984
20220317	7	Terbinafine	MR	7	7	E	09-ASA-3apz	Fongi	0.0141421	2	1.0506	0.462489	5.56354e+06	38.2161	LL.3	0.387997	0.259419
20220317	7	Terbinafine	MR	7	7	F	IPO323	Fongi	0.0141421	3	1.2187	0.630589	1.01572e+07	72.3048	LL.4	0.649089	0.0338984
20220317	7	Terbinafine	MR	7	7	G	09-ASA-3apz	Fongi	0.0141421	3	1.05623	0.468122	5.69215e+06	39.0996	LL.3	0.387997	0.259419
20220317	7	Terbinafine	MR	7	8	B	IPO323	Fongi	0.0271442	1	1.41327	0.825156	1.71805e+07	122.301	LL.4	0.649089	0.0338984
20220317	7	Terbinafine	MR	7	8	C	09-ASA-3apz	Fongi	0.0271442	1	1.28797	0.699856	1.24756e+07	85.6951	LL.3	0.387997	0.259419
20220317	7	Terbinafine	MR	7	8	D	IPO323	Fongi	0.0271442	2	1.32397	0.735856	1.37659e+07	97.994	LL.4	0.649089	0.0338984
20220317	7	Terbinafine	MR	7	8	E	09-ASA-3apz	Fongi	0.0271442	2	1.0729	0.484789	6.08315e+06	41.7854	LL.3	0.387997	0.259419
20220317	7	Terbinafine	MR	7	8	F	IPO323	Fongi	0.0271442	3	1.20267	0.614556	9.65376e+06	68.7213	LL.4	0.649089	0.0338984
20220317	7	Terbinafine	MR	7	8	G	09-ASA-3apz	Fongi	0.0271442	3	1.1219	0.533789	7.32305e+06	50.3023	LL.3	0.387997	0.259419
20220317	7	Terbinafine	MR	7	9	B	IPO323	Fongi	0.0521001	1	1.01297	0.424856	4.75026e+06	33.8153	LL.4	0.649089	0.0338984
20220317	7	Terbinafine	MR	7	9	C	09-ASA-3apz	Fongi	0.0521001	1	1.43333	0.845222	1.79834e+07	123.528	LL.3	0.387997	0.259419
20220317	7	Terbinafine	MR	7	9	D	IPO323	Fongi	0.0521001	2	1.114	0.525889	7.11409e+06	50.6424	LL.4	0.649089	0.0338984
20220317	7	Terbinafine	MR	7	9	E	09-ASA-3apz	Fongi	0.0521001	2	1.07923	0.491122	6.23584e+06	42.8342	LL.3	0.387997	0.259419
20220317	7	Terbinafine	MR	7	9	F	IPO323	Fongi	0.0521001	3	1.04997	0.461856	5.54919e+06	39.5025	LL.4	0.649089	0.0338984
20220317	7	Terbinafine	MR	7	9	G	09-ASA-3apz	Fongi	0.0521001	3	1.09467	0.506556	6.61735e+06	45.4548	LL.3	0.387997	0.259419
20220317	7	Terbinafine	MR	7	10	B	IPO323	Fongi	0.1	1	1.03983	0.451722	5.32271e+06	37.8903	LL.4	0.649089	0.0338984
20220317	7	Terbinafine	MR	7	10	C	09-ASA-3apz	Fongi	0.1	1	1.4113	0.823189	1.71024e+07	117.477	LL.3	0.387997	0.259419
20220317	7	Terbinafine	MR	7	10	D	IPO323	Fongi	0.1	2	1.05333	0.465222	5.62572e+06	40.0473	LL.4	0.649089	0.0338984
20220317	7	Terbinafine	MR	7	10	E	09-ASA-3apz	Fongi	0.1	2	1.02657	0.438456	5.03496e+06	34.5853	LL.3	0.387997	0.259419
20220317	7	Terbinafine	MR	7	10	F	IPO323	Fongi	0.1	3	1.04513	0.457022	5.44044e+06	38.7284	LL.4	0.649089	0.0338984
20220317	7	Terbinafine	MR	7	10	G	09-ASA-3apz	Fongi	0.1	3	1.05997	0.471856	5.77837e+06	39.6918	LL.3	0.387997	0.259419
20220317	7	Terbinafine	MR	7	11	B	IPO323	Fongi	0.5	1	0.997067	0.408956	4.43058e+06	31.5395	LL.4	0.649089	0.0338984
20220317	7	Terbinafine	MR	7	11	C	09-ASA-3apz	Fongi	0.5	1	1.17293	0.584822	8.75525e+06	60.1401	LL.3	0.387997	0.259419
20220317	7	Terbinafine	MR	7	11	D	IPO323	Fongi	0.5	2	1.0479	0.459789	5.50253e+06	39.1703	LL.4	0.649089	0.0338984
20220317	7	Terbinafine	MR	7	11	E	09-ASA-3apz	Fongi	0.5	2	1.02343	0.435322	4.96844e+06	34.1284	LL.3	0.387997	0.259419
20220317	7	Terbinafine	MR	7	11	F	IPO323	Fongi	0.5	3	1.0728	0.484689	6.08076e+06	43.2865	LL.4	0.649089	0.0338984
20220317	7	Terbinafine	MR	7	11	G	09-ASA-3apz	Fongi	0.5	3	1.06313	0.475022	5.85212e+06	40.1984	LL.3	0.387997	0.259419
20220317	7	Terbinafine	MR	7	12	B	IPO323	Fongi	2	1	0.969267	0.381156	3.90543e+06	27.8012	LL.4	0.649089	0.0338984
20220317	7	Terbinafine	MR	7	12	C	09-ASA-3apz	Fongi	2	1	0.8122	0.224089	1.70134e+06	11.6865	LL.3	0.387997	0.259419
20220317	7	Terbinafine	MR	7	12	D	IPO323	Fongi	2	2	1.00363	0.415522	4.56089e+06	32.4672	LL.4	0.649089	0.0338984
20220317	7	Terbinafine	MR	7	12	E	09-ASA-3apz	Fongi	2	2	0.8285	0.240389	1.87395e+06	12.8722	LL.3	0.387997	0.259419
20220317	7	Terbinafine	MR	7	12	F	IPO323	Fongi	2	3	1.05233	0.464222	5.60292e+06	39.885	LL.4	0.649089	0.0338984
20220317	7	Terbinafine	MR	7	12	G	09-ASA-3apz	Fongi	2	3	0.8169	0.228789	1.74989e+06	12.02	LL.3	0.387997	0.259419
20220318	7	Terbinafine	MR	7	2	B	IPO323	Fongi	0.0001	1	1.6402	1.00137	2.45168e+07	127.021	LL.4	0.803413	0.038752
20220318	7	Terbinafine	MR	7	2	C	09-ASA-3apz	Fongi	0.0001	1	1.33727	0.698433	1.24257e+07	90.2781	LL.3	0.59789	0.32886
20220318	7	Terbinafine	MR	7	2	D	IPO323	Fongi	0.0001	2	1.46493	0.8261	1.7218e+07	89.206	LL.4	0.803413	0.038752
20220318	7	Terbinafine	MR	7	2	E	09-ASA-3apz	Fongi	0.0001	2	1.2712	0.632367	1.02138e+07	74.2072	LL.3	0.59789	0.32886
20220318	7	Terbinafine	MR	7	2	F	IPO323	Fongi	0.0001	3	1.39857	0.759733	1.46508e+07	75.9055	LL.4	0.803413	0.038752
20220318	7	Terbinafine	MR	7	2	G	09-ASA-3apz	Fongi	0.0001	3	1.51373	0.8749	1.91904e+07	139.426	LL.3	0.59789	0.32886
20220318	7	Terbinafine	MR	7	3	B	IPO323	Fongi	0.002	1	1.6169	0.978067	2.35207e+07	121.86	LL.4	0.803413	0.038752
20220318	7	Terbinafine	MR	7	3	C	09-ASA-3apz	Fongi	0.002	1	1.34223	0.7034	1.26002e+07	91.5453	LL.3	0.59789	0.32886
20220318	7	Terbinafine	MR	7	3	D	IPO323	Fongi	0.002	2	1.48093	0.8421	1.78577e+07	92.5203	LL.4	0.803413	0.038752
20220318	7	Terbinafine	MR	7	3	E	09-ASA-3apz	Fongi	0.002	2	1.33813	0.6993	1.24561e+07	90.4986	LL.3	0.59789	0.32886
20220318	7	Terbinafine	MR	7	3	F	IPO323	Fongi	0.002	3	1.37277	0.733933	1.36956e+07	70.9567	LL.4	0.803413	0.038752
20220318	7	Terbinafine	MR	7	3	G	09-ASA-3apz	Fongi	0.002	3	1.39813	0.7593	1.46346e+07	106.326	LL.3	0.59789	0.32886
20220318	7	Terbinafine	MR	7	4	B	IPO323	Fongi	0.00383877	1	1.66133	1.0225	2.54229e+07	131.716	LL.4	0.803413	0.038752
20220318	7	Terbinafine	MR	7	4	C	09-ASA-3apz	Fongi	0.00383877	1	1.35383	0.715	1.30117e+07	94.5353	LL.3	0.59789	0.32886
20220318	7	Terbinafine	MR	7	4	D	IPO323	Fongi	0.00383877	2	1.38603	0.7472	1.41836e+07	73.4846	LL.4	0.803413	0.038752
20220318	7	Terbinafine	MR	7	4	E	09-ASA-3apz	Fongi	0.00383877	2	1.23467	0.595833	9.08261e+06	65.9888	LL.3	0.59789	0.32886
20220318	7	Terbinafine	MR	7	4	F	IPO323	Fongi	0.00383877	3	1.3751	0.736267	1.37809e+07	71.3987	LL.4	0.803413	0.038752
20220318	7	Terbinafine	MR	7	4	G	09-ASA-3apz	Fongi	0.00383877	3	1.4764	0.837567	1.76757e+07	128.421	LL.3	0.59789	0.32886
20220318	7	Terbinafine	MR	7	5	B	IPO323	Fongi	0.00736807	1	1.6961	1.05727	2.69153e+07	139.447	LL.4	0.803413	0.038752
20220318	7	Terbinafine	MR	7	5	C	09-ASA-3apz	Fongi	0.00736807	1	1.31163	0.6728	1.15432e+07	83.8657	LL.3	0.59789	0.32886
20220318	7	Terbinafine	MR	7	5	D	IPO323	Fongi	0.00736807	2	1.5016	0.862767	1.86943e+07	96.8546	LL.4	0.803413	0.038752
20220318	7	Terbinafine	MR	7	5	E	09-ASA-3apz	Fongi	0.00736807	2	1.3451	0.706267	1.27013e+07	92.2803	LL.3	0.59789	0.32886
20220318	7	Terbinafine	MR	7	5	F	IPO323	Fongi	0.00736807	3	1.41297	0.774133	1.5195e+07	78.7247	LL.4	0.803413	0.038752
20220318	7	Terbinafine	MR	7	5	G	09-ASA-3apz	Fongi	0.00736807	3	1.45507	0.816233	1.68272e+07	122.257	LL.3	0.59789	0.32886
20220318	7	Terbinafine	MR	7	6	B	IPO323	Solvant	1e-05	1	1.68537	1.04653	2.64546e+07	137.061	LL.4	0.803413	0.038752
20220318	7	Terbinafine	MR	7	6	C	09-ASA-3apz	Solvant	1e-05	1	1.37587	0.737033	1.3809e+07	100.328	LL.3	0.59789	0.32886
20220318	7	Terbinafine	MR	7	6	D	IPO323	Solvant	1e-05	2	1.4332	0.794367	1.5972e+07	82.7508	LL.4	0.803413	0.038752
20220318	7	Terbinafine	MR	7	6	E	09-ASA-3apz	Solvant	1e-05	2	1.25797	0.619133	9.79616e+06	71.173	LL.3	0.59789	0.32886
20220318	7	Terbinafine	MR	7	6	F	IPO323	Solvant	1e-05	3	1.42037	0.781533	1.54775e+07	80.1886	LL.4	0.803413	0.038752
20220318	7	Terbinafine	MR	7	6	G	09-ASA-3apz	Solvant	1e-05	3	1.47667	0.837833	1.76864e+07	128.499	LL.3	0.59789	0.32886
20220318	7	Terbinafine	MR	7	7	B	IPO323	Fongi	0.0141421	1	1.65243	1.0136	2.50411e+07	129.737	LL.4	0.803413	0.038752
20220318	7	Terbinafine	MR	7	7	C	09-ASA-3apz	Fongi	0.0141421	1	1.34527	0.706433	1.27072e+07	92.3231	LL.3	0.59789	0.32886
20220318	7	Terbinafine	MR	7	7	D	IPO323	Fongi	0.0141421	2	1.49397	0.855133	1.8384e+07	95.247	LL.4	0.803413	0.038752
20220318	7	Terbinafine	MR	7	7	E	09-ASA-3apz	Fongi	0.0141421	2	1.27333	0.6345	1.02819e+07	74.7023	LL.3	0.59789	0.32886
20220318	7	Terbinafine	MR	7	7	F	IPO323	Fongi	0.0141421	3	1.47227	0.833433	1.75103e+07	90.7203	LL.4	0.803413	0.038752
20220318	7	Terbinafine	MR	7	7	G	09-ASA-3apz	Fongi	0.0141421	3	1.44223	0.8034	1.63235e+07	118.597	LL.3	0.59789	0.32886
20220318	7	Terbinafine	MR	7	8	B	IPO323	Fongi	0.0271442	1	1.61297	0.974133	2.33529e+07	120.991	LL.4	0.803413	0.038752
20220318	7	Terbinafine	MR	7	8	C	09-ASA-3apz	Fongi	0.0271442	1	1.4283	0.789467	1.57826e+07	114.667	LL.3	0.59789	0.32886
20220318	7	Terbinafine	MR	7	8	D	IPO323	Fongi	0.0271442	2	1.4342	0.795367	1.60108e+07	82.9516	LL.4	0.803413	0.038752
20220318	7	Terbinafine	MR	7	8	E	09-ASA-3apz	Fongi	0.0271442	2	1.2321	0.593267	9.00573e+06	65.4303	LL.3	0.59789	0.32886
20220318	7	Terbinafine	MR	7	8	F	IPO323	Fongi	0.0271442	3	1.39337	0.754533	1.44562e+07	74.8973	LL.4	0.803413	0.038752
20220318	7	Terbinafine	MR	7	8	G	09-ASA-3apz	Fongi	0.0271442	3	1.44003	0.8012	1.62376e+07	117.973	LL.3	0.59789	0.32886
20220318	7	Terbinafine	MR	7	9	B	IPO323	Fongi	0.0521001	1	0.979533	0.3407	3.21673e+06	16.6658	LL.4	0.803413	0.038752
20220318	7	Terbinafine	MR	7	9	C	09-ASA-3apz	Fongi	0.0521001	1	1.40017	0.761333	1.47109e+07	106.881	LL.3	0.59789	0.32886
20220318	7	Terbinafine	MR	7	9	D	IPO323	Fongi	0.0521001	2	1.13707	0.498233	6.40996e+06	33.2098	LL.4	0.803413	0.038752
20220318	7	Terbinafine	MR	7	9	E	09-ASA-3apz	Fongi	0.0521001	2	1.1036	0.464767	5.61532e+06	40.7976	LL.3	0.59789	0.32886
20220318	7	Terbinafine	MR	7	9	F	IPO323	Fongi	0.0521001	3	1.04277	0.403933	4.33253e+06	22.4467	LL.4	0.803413	0.038752
20220318	7	Terbinafine	MR	7	9	G	09-ASA-3apz	Fongi	0.0521001	3	1.28367	0.644833	1.06152e+07	77.1237	LL.3	0.59789	0.32886
20220318	7	Terbinafine	MR	7	10	B	IPO323	Fongi	0.1	1	1.04713	0.4083	4.4177e+06	22.888	LL.4	0.803413	0.038752
20220318	7	Terbinafine	MR	7	10	C	09-ASA-3apz	Fongi	0.1	1	1.4054	0.766567	1.49081e+07	108.313	LL.3	0.59789	0.32886
20220318	7	Terbinafine	MR	7	10	D	IPO323	Fongi	0.1	2	1.0671	0.428267	4.82069e+06	24.9759	LL.4	0.803413	0.038752
20220318	7	Terbinafine	MR	7	10	E	09-ASA-3apz	Fongi	0.1	2	1.30103	0.6622	1.1187e+07	81.2784	LL.3	0.59789	0.32886
20220318	7	Terbinafine	MR	7	10	F	IPO323	Fongi	0.1	3	1.10233	0.4635	5.58649e+06	28.9435	LL.4	0.803413	0.038752
20220318	7	Terbinafine	MR	7	10	G	09-ASA-3apz	Fongi	0.1	3	1.2171	0.578267	8.56341e+06	62.2166	LL.3	0.59789	0.32886
20220318	7	Terbinafine	MR	7	11	B	IPO323	Fongi	0.5	1	0.9115	0.272667	2.25193e+06	11.6672	LL.4	0.803413	0.038752
20220318	7	Terbinafine	MR	7	11	C	09-ASA-3apz	Fongi	0.5	1	1.006	0.367167	3.65727e+06	26.5715	LL.3	0.59789	0.32886
20220318	7	Terbinafine	MR	7	11	D	IPO323	Fongi	0.5	2	0.892933	0.2541	2.02853e+06	10.5098	LL.4	0.803413	0.038752
20220318	7	Terbinafine	MR	7	11	E	09-ASA-3apz	Fongi	0.5	2	1.07163	0.4328	4.9153e+06	35.7117	LL.3	0.59789	0.32886
20220318	7	Terbinafine	MR	7	11	F	IPO323	Fongi	0.5	3	0.942267	0.303433	2.65911e+06	13.7768	LL.4	0.803413	0.038752
20220318	7	Terbinafine	MR	7	11	G	09-ASA-3apz	Fongi	0.5	3	1.0199	0.381067	3.90382e+06	28.3628	LL.3	0.59789	0.32886
20220318	7	Terbinafine	MR	7	12	B	IPO323	Fongi	2	1	0.834867	0.196033	1.43149e+06	7.41653	LL.4	0.803413	0.038752
20220318	7	Terbinafine	MR	7	12	C	09-ASA-3apz	Fongi	2	1	0.9911	0.352267	3.40463e+06	24.736	LL.3	0.59789	0.32886
20220318	7	Terbinafine	MR	7	12	D	IPO323	Fongi	2	2	0.859933	0.2211	1.67097e+06	8.65726	LL.4	0.803413	0.038752
20220318	7	Terbinafine	MR	7	12	E	09-ASA-3apz	Fongi	2	2	1.05683	0.418	4.61069e+06	33.4985	LL.3	0.59789	0.32886
20220318	7	Terbinafine	MR	7	12	F	IPO323	Fongi	2	3	0.848767	0.209933	1.56097e+06	8.08735	LL.4	0.803413	0.038752
20220318	7	Terbinafine	MR	7	12	G	09-ASA-3apz	Fongi	2	3	0.974067	0.335233	3.13039e+06	22.7436	LL.3	0.59789	0.32886
20220322	7	Terbinafine	MR	7	2	B	IPO323	Fongi	0.0001	1	1.4727	0.847878	1.80905e+07	117.293	LL.4	0.906928	0.0357501
20220322	7	Terbinafine	MR	7	2	C	09-ASA-3apz	Fongi	0.0001	1	1.50307	0.878244	1.93278e+07	212.112	LL.3	0.365855	0.356583
20220322	7	Terbinafine	MR	7	2	D	IPO323	Fongi	0.0001	2	1.36593	0.741111	1.39587e+07	90.5041	LL.4	0.906928	0.0357501
20220322	7	Terbinafine	MR	7	2	E	09-ASA-3apz	Fongi	0.0001	2	1.3218	0.696978	1.23748e+07	135.807	LL.3	0.365855	0.356583
20220322	7	Terbinafine	MR	7	2	F	IPO323	Fongi	0.0001	3	1.464	0.839178	1.77403e+07	115.023	LL.4	0.906928	0.0357501
20220322	7	Terbinafine	MR	7	2	G	09-ASA-3apz	Fongi	0.0001	3	1.42197	0.797144	1.60798e+07	176.467	LL.3	0.365855	0.356583
20220322	7	Terbinafine	MR	7	3	B	IPO323	Fongi	0.002	1	1.4571	0.832278	1.74641e+07	113.232	LL.4	0.906928	0.0357501
20220322	7	Terbinafine	MR	7	3	C	09-ASA-3apz	Fongi	0.002	1	1.32267	0.697844	1.24051e+07	136.139	LL.3	0.365855	0.356583
20220322	7	Terbinafine	MR	7	3	D	IPO323	Fongi	0.002	2	1.397	0.772178	1.51206e+07	98.0374	LL.4	0.906928	0.0357501
20220322	7	Terbinafine	MR	7	3	E	09-ASA-3apz	Fongi	0.002	2	1.23	0.605178	9.36541e+06	102.78	LL.3	0.365855	0.356583
20220322	7	Terbinafine	MR	7	3	F	IPO323	Fongi	0.002	3	1.44877	0.823944	1.71324e+07	111.081	LL.4	0.906928	0.0357501
20220322	7	Terbinafine	MR	7	3	G	09-ASA-3apz	Fongi	0.002	3	1.525	0.900178	2.02346e+07	222.063	LL.3	0.365855	0.356583
20220322	7	Terbinafine	MR	7	4	B	IPO323	Fongi	0.00383877	1	1.50523	0.880411	1.94169e+07	125.893	LL.4	0.906928	0.0357501
20220322	7	Terbinafine	MR	7	4	C	09-ASA-3apz	Fongi	0.00383877	1	1.46733	0.842511	1.78742e+07	196.16	LL.3	0.365855	0.356583
20220322	7	Terbinafine	MR	7	4	D	IPO323	Fongi	0.00383877	2	1.42123	0.796411	1.60513e+07	104.072	LL.4	0.906928	0.0357501
20220322	7	Terbinafine	MR	7	4	E	09-ASA-3apz	Fongi	0.00383877	2	1.1436	0.518778	6.92896e+06	76.0415	LL.3	0.365855	0.356583
20220322	7	Terbinafine	MR	7	4	F	IPO323	Fongi	0.00383877	3	1.41903	0.794211	1.5966e+07	103.519	LL.4	0.906928	0.0357501
20220322	7	Terbinafine	MR	7	4	G	09-ASA-3apz	Fongi	0.00383877	3	1.26787	0.643044	1.05571e+07	115.859	LL.3	0.365855	0.356583
20220322	7	Terbinafine	MR	7	5	B	IPO323	Fongi	0.00736807	1	1.53737	0.912544	2.07501e+07	134.537	LL.4	0.906928	0.0357501
20220322	7	Terbinafine	MR	7	5	C	09-ASA-3apz	Fongi	0.00736807	1	1.3268	0.701978	1.25501e+07	137.73	LL.3	0.365855	0.356583
20220322	7	Terbinafine	MR	7	5	D	IPO323	Fongi	0.00736807	2	1.39507	0.770244	1.50473e+07	97.5618	LL.4	0.906928	0.0357501
20220322	7	Terbinafine	MR	7	5	E	09-ASA-3apz	Fongi	0.00736807	2	1.14297	0.518144	6.91261e+06	75.862	LL.3	0.365855	0.356583
20220322	7	Terbinafine	MR	7	5	F	IPO323	Fongi	0.00736807	3	1.42887	0.804044	1.63486e+07	105.999	LL.4	0.906928	0.0357501
20220322	7	Terbinafine	MR	7	5	G	09-ASA-3apz	Fongi	0.00736807	3	1.21627	0.591444	8.95136e+06	98.2362	LL.3	0.365855	0.356583
20220322	7	Terbinafine	MR	7	6	B	IPO323	Solvant	1e-05	1	1.4794	0.854578	1.83615e+07	119.05	LL.4	0.906928	0.0357501
20220322	7	Terbinafine	MR	7	6	C	09-ASA-3apz	Solvant	1e-05	1	1.39463	0.769811	1.50308e+07	164.955	LL.3	0.365855	0.356583
20220322	7	Terbinafine	MR	7	6	D	IPO323	Solvant	1e-05	2	1.37033	0.745511	1.41211e+07	91.5565	LL.4	0.906928	0.0357501
20220322	7	Terbinafine	MR	7	6	E	09-ASA-3apz	Solvant	1e-05	2	1.16393	0.539111	7.46578e+06	81.9328	LL.3	0.365855	0.356583
20220322	7	Terbinafine	MR	7	6	F	IPO323	Solvant	1e-05	3	1.36127	0.736444	1.37874e+07	89.3935	LL.4	0.906928	0.0357501
20220322	7	Terbinafine	MR	7	6	G	09-ASA-3apz	Solvant	1e-05	3	1.054	0.429178	4.83961e+06	53.1121	LL.3	0.365855	0.356583
20220322	7	Terbinafine	MR	7	7	B	IPO323	Fongi	0.0141421	1	1.5065	0.881678	1.9469e+07	126.231	LL.4	0.906928	0.0357501
20220322	7	Terbinafine	MR	7	7	C	09-ASA-3apz	Fongi	0.0141421	1	1.36537	0.740544	1.39379e+07	152.961	LL.3	0.365855	0.356583
20220322	7	Terbinafine	MR	7	7	D	IPO323	Fongi	0.0141421	2	1.36383	0.739011	1.38816e+07	90.0036	LL.4	0.906928	0.0357501
20220322	7	Terbinafine	MR	7	7	E	09-ASA-3apz	Fongi	0.0141421	2	1.17503	0.550211	7.76846e+06	85.2545	LL.3	0.365855	0.356583
20220322	7	Terbinafine	MR	7	7	F	IPO323	Fongi	0.0141421	3	1.3093	0.684478	1.19415e+07	77.4252	LL.4	0.906928	0.0357501
20220322	7	Terbinafine	MR	7	7	G	09-ASA-3apz	Fongi	0.0141421	3	1.33033	0.705511	1.26746e+07	139.097	LL.3	0.365855	0.356583
20220322	7	Terbinafine	MR	7	8	B	IPO323	Fongi	0.0271442	1	1.44403	0.819211	1.69449e+07	109.865	LL.4	0.906928	0.0357501
20220322	7	Terbinafine	MR	7	8	C	09-ASA-3apz	Fongi	0.0271442	1	1.48683	0.862011	1.86635e+07	204.822	LL.3	0.365855	0.356583
20220322	7	Terbinafine	MR	7	8	D	IPO323	Fongi	0.0271442	2	1.3563	0.731478	1.36061e+07	88.2176	LL.4	0.906928	0.0357501
20220322	7	Terbinafine	MR	7	8	E	09-ASA-3apz	Fongi	0.0271442	2	1.18487	0.560044	8.04224e+06	88.2591	LL.3	0.365855	0.356583
20220322	7	Terbinafine	MR	7	8	F	IPO323	Fongi	0.0271442	3	1.22657	0.601744	9.26097e+06	60.0452	LL.4	0.906928	0.0357501
20220322	7	Terbinafine	MR	7	8	G	09-ASA-3apz	Fongi	0.0271442	3	1.1125	0.487678	6.15252e+06	67.5204	LL.3	0.365855	0.356583
20220322	7	Terbinafine	MR	7	9	B	IPO323	Fongi	0.0521001	1	0.995167	0.370344	3.7127e+06	24.072	LL.4	0.906928	0.0357501
20220322	7	Terbinafine	MR	7	9	C	09-ASA-3apz	Fongi	0.0521001	1	1.21393	0.589111	8.882e+06	97.475	LL.3	0.365855	0.356583
20220322	7	Terbinafine	MR	7	9	D	IPO323	Fongi	0.0521001	2	1.053	0.428178	4.81885e+06	31.2439	LL.4	0.906928	0.0357501
20220322	7	Terbinafine	MR	7	9	E	09-ASA-3apz	Fongi	0.0521001	2	1.2223	0.597478	9.13205e+06	100.219	LL.3	0.365855	0.356583
20220322	7	Terbinafine	MR	7	9	F	IPO323	Fongi	0.0521001	3	1.06947	0.444644	5.16796e+06	33.5074	LL.4	0.906928	0.0357501
20220322	7	Terbinafine	MR	7	9	G	09-ASA-3apz	Fongi	0.0521001	3	1.2444	0.619578	9.81004e+06	107.66	LL.3	0.365855	0.356583
20220322	7	Terbinafine	MR	7	10	B	IPO323	Fongi	0.1	1	0.975867	0.351044	3.38444e+06	21.9436	LL.4	0.906928	0.0357501
20220322	7	Terbinafine	MR	7	10	C	09-ASA-3apz	Fongi	0.1	1	1.3169	0.692078	1.22041e+07	133.934	LL.3	0.365855	0.356583
20220322	7	Terbinafine	MR	7	10	D	IPO323	Fongi	0.1	2	1.04197	0.417144	4.59346e+06	29.7825	LL.4	0.906928	0.0357501
20220322	7	Terbinafine	MR	7	10	E	09-ASA-3apz	Fongi	0.1	2	1.13723	0.512411	6.7656e+06	74.2487	LL.3	0.365855	0.356583
20220322	7	Terbinafine	MR	7	10	F	IPO323	Fongi	0.1	3	0.997033	0.372211	3.74552e+06	24.2848	LL.4	0.906928	0.0357501
20220322	7	Terbinafine	MR	7	10	G	09-ASA-3apz	Fongi	0.1	3	1.1662	0.541378	7.52704e+06	82.6051	LL.3	0.365855	0.356583
20220322	7	Terbinafine	MR	7	11	B	IPO323	Fongi	0.5	1	0.8951	0.270278	2.22226e+06	14.4085	LL.4	0.906928	0.0357501
20220322	7	Terbinafine	MR	7	11	C	09-ASA-3apz	Fongi	0.5	1	1.14713	0.522311	7.02059e+06	77.0471	LL.3	0.365855	0.356583
20220322	7	Terbinafine	MR	7	11	D	IPO323	Fongi	0.5	2	0.926533	0.301711	2.63507e+06	17.0849	LL.4	0.906928	0.0357501
20220322	7	Terbinafine	MR	7	11	E	09-ASA-3apz	Fongi	0.5	2	1.03857	0.413744	4.52537e+06	49.6635	LL.3	0.365855	0.356583
20220322	7	Terbinafine	MR	7	11	F	IPO323	Fongi	0.5	3	0.849133	0.224311	1.70361e+06	11.0457	LL.4	0.906928	0.0357501
20220322	7	Terbinafine	MR	7	11	G	09-ASA-3apz	Fongi	0.5	3	1.05263	0.427811	4.81125e+06	52.8008	LL.3	0.365855	0.356583
20220322	7	Terbinafine	MR	7	12	B	IPO323	Fongi	2	1	0.8109	0.186078	1.3437e+06	8.71213	LL.4	0.906928	0.0357501
20220322	7	Terbinafine	MR	7	12	C	09-ASA-3apz	Fongi	2	1	1.00287	0.378044	3.84931e+06	42.2441	LL.3	0.365855	0.356583
20220322	7	Terbinafine	MR	7	12	D	IPO323	Fongi	2	2	0.850067	0.225244	1.71318e+06	11.1077	LL.4	0.906928	0.0357501
20220322	7	Terbinafine	MR	7	12	E	09-ASA-3apz	Fongi	2	2	1.0587	0.433878	4.93797e+06	54.1914	LL.3	0.365855	0.356583
20220322	7	Terbinafine	MR	7	12	F	IPO323	Fongi	2	3	0.862	0.237178	1.839e+06	11.9235	LL.4	0.906928	0.0357501
20220322	7	Terbinafine	MR	7	12	G	09-ASA-3apz	Fongi	2	3	0.9172	0.292378	2.50738e+06	27.5171	LL.3	0.365855	0.356583
20220629	7	Terbinafine	MR	7	2	B	20-UX10	Fongi	0.0001	1	1.1207	0.492678	6.27368e+06	131.601	LL.3	0.915708	0.00650702
20220629	7	Terbinafine	MR	7	2	C	20-UX11	Fongi	0.0001	1	1.4111	0.783078	1.55367e+07	147.087	LL.3	0.752718	0.0245035
20220629	7	Terbinafine	MR	7	2	D	20-UX10	Fongi	0.0001	2	1.14283	0.514811	6.82691e+06	143.206	LL.3	0.915708	0.00650702
20220629	7	Terbinafine	MR	7	2	E	20-UX11	Fongi	0.0001	2	1.29473	0.666711	1.1338e+07	107.337	LL.3	0.752718	0.0245035
20220629	7	Terbinafine	MR	7	2	F	20-UX10	Fongi	0.0001	3	1.06517	0.437144	5.00706e+06	105.031	LL.3	0.915708	0.00650702
20220629	7	Terbinafine	MR	7	2	G	20-UX11	Fongi	0.0001	3	1.34577	0.717744	1.31099e+07	124.112	LL.3	0.752718	0.0245035
20220629	7	Terbinafine	MR	7	3	B	20-UX10	Fongi	0.002	1	0.9967	0.368678	3.68356e+06	77.2687	LL.3	0.915708	0.00650702
20220629	7	Terbinafine	MR	7	3	C	20-UX11	Fongi	0.002	1	1.2617	0.633678	1.02556e+07	97.0902	LL.3	0.752718	0.0245035
20220629	7	Terbinafine	MR	7	3	D	20-UX10	Fongi	0.002	2	1.13123	0.503211	6.53354e+06	137.052	LL.3	0.915708	0.00650702
20220629	7	Terbinafine	MR	7	3	E	20-UX11	Fongi	0.002	2	1.1855	0.557478	7.97027e+06	75.4547	LL.3	0.752718	0.0245035
20220629	7	Terbinafine	MR	7	3	F	20-UX10	Fongi	0.002	3	1.07143	0.443411	5.14128e+06	107.847	LL.3	0.915708	0.00650702
20220629	7	Terbinafine	MR	7	3	G	20-UX11	Fongi	0.002	3	1.29003	0.662011	1.11807e+07	105.848	LL.3	0.752718	0.0245035
20220629	7	Terbinafine	MR	7	4	B	20-UX10	Fongi	0.00383877	1	0.936467	0.308444	2.72992e+06	57.2644	LL.3	0.915708	0.00650702
20220629	7	Terbinafine	MR	7	4	C	20-UX11	Fongi	0.00383877	1	1.1718	0.543778	7.59221e+06	71.8756	LL.3	0.752718	0.0245035
20220629	7	Terbinafine	MR	7	4	D	20-UX10	Fongi	0.00383877	2	0.9952	0.367178	3.65746e+06	76.7212	LL.3	0.915708	0.00650702
20220629	7	Terbinafine	MR	7	4	E	20-UX11	Fongi	0.00383877	2	1.13657	0.508544	6.66749e+06	63.1213	LL.3	0.752718	0.0245035
20220629	7	Terbinafine	MR	7	4	F	20-UX10	Fongi	0.00383877	3	1.0598	0.431778	4.89387e+06	102.657	LL.3	0.915708	0.00650702
20220629	7	Terbinafine	MR	7	4	G	20-UX11	Fongi	0.00383877	3	1.10063	0.472611	5.79592e+06	54.87	LL.3	0.752718	0.0245035
20220629	7	Terbinafine	MR	7	5	B	20-UX10	Fongi	0.00736807	1	0.8915	0.263478	2.13931e+06	44.8756	LL.3	0.915708	0.00650702
20220629	7	Terbinafine	MR	7	5	C	20-UX11	Fongi	0.00736807	1	1.18823	0.560211	8.04692e+06	76.1804	LL.3	0.752718	0.0245035
20220629	7	Terbinafine	MR	7	5	D	20-UX10	Fongi	0.00736807	2	0.9137	0.285678	2.4184e+06	50.73	LL.3	0.915708	0.00650702
20220629	7	Terbinafine	MR	7	5	E	20-UX11	Fongi	0.00736807	2	1.17093	0.542911	7.56864e+06	71.6524	LL.3	0.752718	0.0245035
20220629	7	Terbinafine	MR	7	5	F	20-UX10	Fongi	0.00736807	3	0.934033	0.306011	2.69537e+06	56.5398	LL.3	0.915708	0.00650702
20220629	7	Terbinafine	MR	7	5	G	20-UX11	Fongi	0.00736807	3	1.27423	0.646211	1.066e+07	100.919	LL.3	0.752718	0.0245035
20220629	7	Terbinafine	MR	7	6	B	20-UX10	Solvant	1e-05	1	1.0383	0.410278	4.45662e+06	93.4849	LL.3	0.915708	0.00650702
20220629	7	Terbinafine	MR	7	6	C	20-UX11	Solvant	1e-05	1	1.44267	0.814644	1.67646e+07	158.711	LL.3	0.752718	0.0245035
20220629	7	Terbinafine	MR	7	6	D	20-UX10	Solvant	1e-05	2	1.0975	0.469478	5.72336e+06	120.057	LL.3	0.915708	0.00650702
20220629	7	Terbinafine	MR	7	6	E	20-UX11	Solvant	1e-05	2	1.1727	0.544678	7.61673e+06	72.1077	LL.3	0.752718	0.0245035
20220629	7	Terbinafine	MR	7	6	F	20-UX10	Solvant	1e-05	3	1.0209	0.392878	4.12165e+06	86.4583	LL.3	0.915708	0.00650702
20220629	7	Terbinafine	MR	7	6	G	20-UX11	Solvant	1e-05	3	1.16123	0.533211	7.30765e+06	69.1817	LL.3	0.752718	0.0245035
20220629	7	Terbinafine	MR	7	7	B	20-UX10	Fongi	0.0141421	1	0.758233	0.130211	922536	19.3517	LL.3	0.915708	0.00650702
20220629	7	Terbinafine	MR	7	7	C	20-UX11	Fongi	0.0141421	1	1.23837	0.610344	9.52371e+06	90.1612	LL.3	0.752718	0.0245035
20220629	7	Terbinafine	MR	7	7	D	20-UX10	Fongi	0.0141421	2	0.801767	0.173744	1.24049e+06	26.0213	LL.3	0.915708	0.00650702
20220629	7	Terbinafine	MR	7	7	E	20-UX11	Fongi	0.0141421	2	1.12313	0.495111	6.33316e+06	59.9561	LL.3	0.752718	0.0245035
20220629	7	Terbinafine	MR	7	7	F	20-UX10	Fongi	0.0141421	3	0.8045	0.176478	1.26284e+06	26.4901	LL.3	0.915708	0.00650702
20220629	7	Terbinafine	MR	7	7	G	20-UX11	Fongi	0.0141421	3	1.11247	0.484444	6.07491e+06	57.5113	LL.3	0.752718	0.0245035
20220629	7	Terbinafine	MR	7	8	B	20-UX10	Fongi	0.0271442	1	0.636667	0.00864444	353453	7.41425	LL.3	0.915708	0.00650702
20220629	7	Terbinafine	MR	7	8	C	20-UX11	Fongi	0.0271442	1	1.11597	0.487944	6.15894e+06	58.3068	LL.3	0.752718	0.0245035
20220629	7	Terbinafine	MR	7	8	D	20-UX10	Fongi	0.0271442	2	0.6579	0.0298778	424532	8.90525	LL.3	0.915708	0.00650702
20220629	7	Terbinafine	MR	7	8	E	20-UX11	Fongi	0.0271442	2	1.13543	0.507411	6.63889e+06	62.8505	LL.3	0.752718	0.0245035
20220629	7	Terbinafine	MR	7	8	F	20-UX10	Fongi	0.0271442	3	0.638433	0.0104111	358982	7.53024	LL.3	0.915708	0.00650702
20220629	7	Terbinafine	MR	7	8	G	20-UX11	Fongi	0.0271442	3	1.13297	0.504944	6.5769e+06	62.2636	LL.3	0.752718	0.0245035
20220629	7	Terbinafine	MR	7	9	B	20-UX10	Fongi	0.0521001	1	0.624467	-0.00355556	317075	6.65116	LL.3	0.915708	0.00650702
20220629	7	Terbinafine	MR	7	9	C	20-UX11	Fongi	0.0521001	1	1.10187	0.473844	5.82463e+06	55.1418	LL.3	0.752718	0.0245035
20220629	7	Terbinafine	MR	7	9	D	20-UX10	Fongi	0.0521001	2	0.6418	0.0137778	369708	7.75523	LL.3	0.915708	0.00650702
20220629	7	Terbinafine	MR	7	9	E	20-UX11	Fongi	0.0521001	2	1.11847	0.490444	6.21939e+06	58.8791	LL.3	0.752718	0.0245035
20220629	7	Terbinafine	MR	7	9	F	20-UX10	Fongi	0.0521001	3	0.6355	0.00747778	349838	7.33842	LL.3	0.915708	0.00650702
20220629	7	Terbinafine	MR	7	9	G	20-UX11	Fongi	0.0521001	3	1.03557	0.407544	4.40289e+06	41.6822	LL.3	0.752718	0.0245035
20220629	7	Terbinafine	MR	7	10	B	20-UX10	Fongi	0.1	1	0.628033	1.11111e-05	327389	6.86751	LL.3	0.915708	0.00650702
20220629	7	Terbinafine	MR	7	10	C	20-UX11	Fongi	0.1	1	0.897267	0.269244	2.20952e+06	20.9175	LL.3	0.752718	0.0245035
20220629	7	Terbinafine	MR	7	10	D	20-UX10	Fongi	0.1	2	0.638367	0.0103444	358772	7.52583	LL.3	0.915708	0.00650702
20220629	7	Terbinafine	MR	7	10	E	20-UX11	Fongi	0.1	2	0.906233	0.278211	2.32186e+06	21.9811	LL.3	0.752718	0.0245035
20220629	7	Terbinafine	MR	7	10	F	20-UX10	Fongi	0.1	3	0.636433	0.00841111	352727	7.39903	LL.3	0.915708	0.00650702
20220629	7	Terbinafine	MR	7	10	G	20-UX11	Fongi	0.1	3	0.8872	0.259178	2.088e+06	19.7671	LL.3	0.752718	0.0245035
20220629	7	Terbinafine	MR	7	11	B	20-UX10	Fongi	0.5	1	0.625	-0.00302222	318600	6.68316	LL.3	0.915708	0.00650702
20220629	7	Terbinafine	MR	7	11	C	20-UX11	Fongi	0.5	1	0.877667	0.249644	1.97734e+06	18.7195	LL.3	0.752718	0.0245035
20220629	7	Terbinafine	MR	7	11	D	20-UX10	Fongi	0.5	2	0.6302	0.00217778	333782	7.00162	LL.3	0.915708	0.00650702
20220629	7	Terbinafine	MR	7	11	E	20-UX11	Fongi	0.5	2	0.8503	0.222278	1.68289e+06	15.9319	LL.3	0.752718	0.0245035
20220629	7	Terbinafine	MR	7	11	F	20-UX10	Fongi	0.5	3	0.6331	0.00507778	342494	7.18436	LL.3	0.915708	0.00650702
20220629	7	Terbinafine	MR	7	11	G	20-UX11	Fongi	0.5	3	0.838533	0.210511	1.56653e+06	14.8304	LL.3	0.752718	0.0245035
20220629	7	Terbinafine	MR	7	12	B	20-UX10	Fongi	2	1	0.6279	-0.000122222	326998	6.85932	LL.3	0.915708	0.00650702
20220629	7	Terbinafine	MR	7	12	C	20-UX11	Fongi	2	1	0.836033	0.208011	1.54258e+06	14.6036	LL.3	0.752718	0.0245035
20220629	7	Terbinafine	MR	7	12	D	20-UX10	Fongi	2	2	0.627467	-0.000555556	325732	6.83277	LL.3	0.915708	0.00650702
20220629	7	Terbinafine	MR	7	12	E	20-UX11	Fongi	2	2	0.8263	0.198278	1.45185e+06	13.7447	LL.3	0.752718	0.0245035
20220629	7	Terbinafine	MR	7	12	F	20-UX10	Fongi	2	3	0.630733	0.00271111	335371	7.03495	LL.3	0.915708	0.00650702
20220629	7	Terbinafine	MR	7	12	G	20-UX11	Fongi	2	3	0.796333	0.168311	1.19692e+06	11.3313	LL.3	0.752718	0.0245035
20220706	7	Terbinafine	MR	7	2	B	20-UX11	Fongi	0.0001	1	2.2009	0.904222	2.04029e+07	140.068	LL.3	0.507575	0.047975
20220706	7	Terbinafine	MR	7	2	C	20-T16	Fongi	0.0001	1	1.8164	0.519722	6.95338e+06	61.3865	LL.3	0.371693	0.0872072
20220706	7	Terbinafine	MR	7	2	D	20-UX11	Fongi	0.0001	2	2.25623	0.959556	2.27325e+07	156.061	LL.3	0.507575	0.047975
20220706	7	Terbinafine	MR	7	2	E	20-T16	Fongi	0.0001	2	1.70083	0.404156	4.33684e+06	38.2869	LL.3	0.371693	0.0872072
20220706	7	Terbinafine	MR	7	2	F	20-UX11	Fongi	0.0001	3	1.977	0.680322	1.17991e+07	81.0019	LL.3	0.507575	0.047975
20220706	7	Terbinafine	MR	7	2	G	20-T16	Fongi	0.0001	3	1.66467	0.367989	3.67156e+06	32.4136	LL.3	0.371693	0.0872072
20220706	7	Terbinafine	MR	7	3	B	20-UX11	Fongi	0.002	1	2.1363	0.839622	1.77582e+07	121.912	LL.3	0.507575	0.047975
20220706	7	Terbinafine	MR	7	3	C	20-T16	Fongi	0.002	1	1.86353	0.566856	8.23494e+06	72.7005	LL.3	0.371693	0.0872072
20220706	7	Terbinafine	MR	7	3	D	20-UX11	Fongi	0.002	2	2.1708	0.874122	1.91585e+07	131.525	LL.3	0.507575	0.047975
20220706	7	Terbinafine	MR	7	3	E	20-T16	Fongi	0.002	2	1.8276	0.530922	7.24683e+06	63.9771	LL.3	0.371693	0.0872072
20220706	7	Terbinafine	MR	7	3	F	20-UX11	Fongi	0.002	3	1.8269	0.530222	7.22828e+06	49.623	LL.3	0.507575	0.047975
20220706	7	Terbinafine	MR	7	3	G	20-T16	Fongi	0.002	3	1.76963	0.472956	5.80393e+06	51.2387	LL.3	0.371693	0.0872072
20220706	7	Terbinafine	MR	7	4	B	20-UX11	Fongi	0.00383877	1	1.70753	0.410856	4.46803e+06	30.6736	LL.3	0.507575	0.047975
20220706	7	Terbinafine	MR	7	4	C	20-T16	Fongi	0.00383877	1	1.80103	0.504356	6.56215e+06	57.9326	LL.3	0.371693	0.0872072
20220706	7	Terbinafine	MR	7	4	D	20-UX11	Fongi	0.00383877	2	2.25087	0.954189	2.25046e+07	154.497	LL.3	0.507575	0.047975
20220706	7	Terbinafine	MR	7	4	E	20-T16	Fongi	0.00383877	2	1.6653	0.368622	3.68259e+06	32.511	LL.3	0.371693	0.0872072
20220706	7	Terbinafine	MR	7	4	F	20-UX11	Fongi	0.00383877	3	1.6832	0.386522	4.00348e+06	27.4844	LL.3	0.507575	0.047975
20220706	7	Terbinafine	MR	7	4	G	20-T16	Fongi	0.00383877	3	1.88393	0.587256	8.82704e+06	77.9277	LL.3	0.371693	0.0872072
20220706	7	Terbinafine	MR	7	5	B	20-UX11	Fongi	0.00736807	1	1.92013	0.623456	9.93158e+06	68.1815	LL.3	0.507575	0.047975
20220706	7	Terbinafine	MR	7	5	C	20-T16	Fongi	0.00736807	1	2.12557	0.828889	1.7329e+07	152.985	LL.3	0.371693	0.0872072
20220706	7	Terbinafine	MR	7	5	D	20-UX11	Fongi	0.00736807	2	2.22903	0.932356	2.15816e+07	148.16	LL.3	0.507575	0.047975
20220706	7	Terbinafine	MR	7	5	E	20-T16	Fongi	0.00736807	2	1.87183	0.575156	8.47316e+06	74.8035	LL.3	0.371693	0.0872072
20220706	7	Terbinafine	MR	7	5	F	20-UX11	Fongi	0.00736807	3	1.69997	0.403289	4.32005e+06	29.6577	LL.3	0.507575	0.047975
20220706	7	Terbinafine	MR	7	5	G	20-T16	Fongi	0.00736807	3	2.26983	0.973156	2.33112e+07	205.798	LL.3	0.371693	0.0872072
20220706	7	Terbinafine	MR	7	6	B	20-UX11	Solvant	1e-05	1	2.02217	0.725489	1.33888e+07	91.9154	LL.3	0.507575	0.047975
20220706	7	Terbinafine	MR	7	6	C	20-T16	Solvant	1e-05	1	1.89717	0.600489	9.22293e+06	81.4227	LL.3	0.371693	0.0872072
20220706	7	Terbinafine	MR	7	6	D	20-UX11	Solvant	1e-05	2	2.33517	1.03849	2.61092e+07	179.243	LL.3	0.507575	0.047975
20220706	7	Terbinafine	MR	7	6	E	20-T16	Solvant	1e-05	2	1.869	0.572322	8.39143e+06	74.0819	LL.3	0.371693	0.0872072
20220706	7	Terbinafine	MR	7	6	F	20-UX11	Solvant	1e-05	3	1.69377	0.397089	4.20118e+06	28.8416	LL.3	0.507575	0.047975
20220706	7	Terbinafine	MR	7	6	G	20-T16	Solvant	1e-05	3	2.1012	0.804522	1.63673e+07	144.495	LL.3	0.371693	0.0872072
20220706	7	Terbinafine	MR	7	7	B	20-UX11	Fongi	0.0141421	1	2.1638	0.867122	1.8872e+07	129.558	LL.3	0.507575	0.047975
20220706	7	Terbinafine	MR	7	7	C	20-T16	Fongi	0.0141421	1	1.9419	0.645222	1.06278e+07	93.8256	LL.3	0.371693	0.0872072
20220706	7	Terbinafine	MR	7	7	D	20-UX11	Fongi	0.0141421	2	2.2321	0.935422	2.17108e+07	149.047	LL.3	0.507575	0.047975
20220706	7	Terbinafine	MR	7	7	E	20-T16	Fongi	0.0141421	2	1.75973	0.463056	5.57639e+06	49.23	LL.3	0.371693	0.0872072
20220706	7	Terbinafine	MR	7	7	F	20-UX11	Fongi	0.0141421	3	2.19377	0.897089	2.01063e+07	138.032	LL.3	0.507575	0.047975
20220706	7	Terbinafine	MR	7	7	G	20-T16	Fongi	0.0141421	3	1.8202	0.523522	7.05216e+06	62.2585	LL.3	0.371693	0.0872072
20220706	7	Terbinafine	MR	7	8	B	20-UX11	Fongi	0.0271442	1	1.68577	0.389089	4.05093e+06	27.8101	LL.3	0.507575	0.047975
20220706	7	Terbinafine	MR	7	8	C	20-T16	Fongi	0.0271442	1	1.6446	0.347922	3.33322e+06	29.4266	LL.3	0.371693	0.0872072
20220706	7	Terbinafine	MR	7	8	D	20-UX11	Fongi	0.0271442	2	2.03127	0.734589	1.37196e+07	94.1865	LL.3	0.507575	0.047975
20220706	7	Terbinafine	MR	7	8	E	20-T16	Fongi	0.0271442	2	1.70137	0.404689	4.34719e+06	38.3783	LL.3	0.371693	0.0872072
20220706	7	Terbinafine	MR	7	8	F	20-UX11	Fongi	0.0271442	3	1.9156	0.618922	9.78957e+06	67.2065	LL.3	0.507575	0.047975
20220706	7	Terbinafine	MR	7	8	G	20-T16	Fongi	0.0271442	3	1.81017	0.513489	6.79309e+06	59.9714	LL.3	0.371693	0.0872072
20220706	7	Terbinafine	MR	7	9	B	20-UX11	Fongi	0.0521001	1	1.8266	0.529922	7.22034e+06	49.5685	LL.3	0.507575	0.047975
20220706	7	Terbinafine	MR	7	9	C	20-T16	Fongi	0.0521001	1	1.67633	0.379656	3.87831e+06	34.2388	LL.3	0.371693	0.0872072
20220706	7	Terbinafine	MR	7	9	D	20-UX11	Fongi	0.0521001	2	1.82577	0.529089	7.19832e+06	49.4173	LL.3	0.507575	0.047975
20220706	7	Terbinafine	MR	7	9	E	20-T16	Fongi	0.0521001	2	1.63887	0.342189	3.24052e+06	28.6082	LL.3	0.371693	0.0872072
20220706	7	Terbinafine	MR	7	9	F	20-UX11	Fongi	0.0521001	3	1.7455	0.448822	5.25896e+06	36.1034	LL.3	0.507575	0.047975
20220706	7	Terbinafine	MR	7	9	G	20-T16	Fongi	0.0521001	3	1.885	0.588322	8.85861e+06	78.2064	LL.3	0.371693	0.0872072
20220706	7	Terbinafine	MR	7	10	B	20-UX11	Fongi	0.1	1	1.58623	0.289556	2.46963e+06	16.9543	LL.3	0.507575	0.047975
20220706	7	Terbinafine	MR	7	10	C	20-T16	Fongi	0.1	1	1.6331	0.336422	3.14904e+06	27.8006	LL.3	0.371693	0.0872072
20220706	7	Terbinafine	MR	7	10	D	20-UX11	Fongi	0.1	2	1.6601	0.363422	3.59265e+06	24.664	LL.3	0.507575	0.047975
20220706	7	Terbinafine	MR	7	10	E	20-T16	Fongi	0.1	2	1.8383	0.541622	7.53366e+06	66.5093	LL.3	0.371693	0.0872072
20220706	7	Terbinafine	MR	7	10	F	20-UX11	Fongi	0.1	3	1.7042	0.407522	4.40245e+06	30.2233	LL.3	0.507575	0.047975
20220706	7	Terbinafine	MR	7	10	G	20-T16	Fongi	0.1	3	1.7605	0.463822	5.59382e+06	49.3838	LL.3	0.371693	0.0872072
20220706	7	Terbinafine	MR	7	11	B	20-UX11	Fongi	0.5	1	1.2925	-0.00417778	315302	2.16459	LL.3	0.507575	0.047975
20220706	7	Terbinafine	MR	7	11	C	20-T16	Fongi	0.5	1	1.34873	0.0520556	510229	4.50445	LL.3	0.371693	0.0872072
20220706	7	Terbinafine	MR	7	11	D	20-UX11	Fongi	0.5	2	1.35933	0.0626556	555653	3.81463	LL.3	0.507575	0.047975
20220706	7	Terbinafine	MR	7	11	E	20-T16	Fongi	0.5	2	1.3646	0.0679222	579353	5.1147	LL.3	0.371693	0.0872072
20220706	7	Terbinafine	MR	7	11	F	20-UX11	Fongi	0.5	3	1.3441	0.0474222	491303	3.37285	LL.3	0.507575	0.047975
20220706	7	Terbinafine	MR	7	11	G	20-T16	Fongi	0.5	3	1.3411	0.0444222	479342	4.23177	LL.3	0.371693	0.0872072
20220706	7	Terbinafine	MR	7	12	B	20-UX11	Fongi	2	1	1.27923	-0.0174444	279336	1.91767	LL.3	0.507575	0.047975
20220706	7	Terbinafine	MR	7	12	C	20-T16	Fongi	2	1	1.34593	0.0492556	498725	4.40289	LL.3	0.371693	0.0872072
20220706	7	Terbinafine	MR	7	12	D	20-UX11	Fongi	2	2	1.3413	0.0446222	480133	3.29617	LL.3	0.507575	0.047975
20220706	7	Terbinafine	MR	7	12	E	20-T16	Fongi	2	2	1.35857	0.0618889	552267	4.87557	LL.3	0.371693	0.0872072
20220706	7	Terbinafine	MR	7	12	F	20-UX11	Fongi	2	3	1.32387	0.0271889	414959	2.84874	LL.3	0.507575	0.047975
20220706	7	Terbinafine	MR	7	12	G	20-T16	Fongi	2	3	1.31767	0.0209889	393530	3.47419	LL.3	0.371693	0.0872072
20220818	7	Terbinafine	MR	7	2	B	12-VM-10F	Fongi	0.0001	1	1.70353	0.529233	7.20213e+06	171.829	LL.3	0.619726	0.0214279
20220818	7	Terbinafine	MR	7	2	D	12-VM-10F	Fongi	0.0001	2	1.7676	0.5933	9.00673e+06	214.883	LL.3	0.619726	0.0214279
20220818	7	Terbinafine	MR	7	2	E	20-UX10	Fongi	0.0001	2	1.6831	0.5088	6.67395e+06	262.474	LL.3	0.634006	0.0222634
20220818	7	Terbinafine	MR	7	2	F	12-VM-10F	Fongi	0.0001	3	1.78853	0.614233	9.64377e+06	230.081	LL.3	0.619726	0.0214279
20220818	7	Terbinafine	MR	7	2	G	20-UX10	Fongi	0.0001	3	1.6285	0.4542	5.37755e+06	211.489	LL.3	0.634006	0.0222634
20220818	7	Terbinafine	MR	7	3	B	12-VM-10F	Fongi	0.002	1	1.6203	0.446	5.19738e+06	123.999	LL.3	0.619726	0.0214279
20220818	7	Terbinafine	MR	7	3	C	20-UX10	Fongi	0.002	1	1.7049	0.5306	7.23829e+06	284.669	LL.3	0.634006	0.0222634
20220818	7	Terbinafine	MR	7	3	D	12-VM-10F	Fongi	0.002	2	1.7163	0.542	7.5439e+06	179.983	LL.3	0.619726	0.0214279
20220818	7	Terbinafine	MR	7	3	F	12-VM-10F	Fongi	0.002	3	1.78343	0.609133	9.48648e+06	226.329	LL.3	0.619726	0.0214279
20220818	7	Terbinafine	MR	7	3	G	20-UX10	Fongi	0.002	3	1.66	0.4857	6.10498e+06	240.097	LL.3	0.634006	0.0222634
20220818	7	Terbinafine	MR	7	4	B	12-VM-10F	Fongi	0.00383877	1	1.5482	0.3739	3.77538e+06	90.0732	LL.3	0.619726	0.0214279
20220818	7	Terbinafine	MR	7	4	C	20-UX10	Fongi	0.00383877	1	1.57347	0.399167	4.24078e+06	166.782	LL.3	0.634006	0.0222634
20220818	7	Terbinafine	MR	7	4	D	12-VM-10F	Fongi	0.00383877	2	1.69637	0.522067	7.01423e+06	167.346	LL.3	0.619726	0.0214279
20220818	7	Terbinafine	MR	7	4	F	12-VM-10F	Fongi	0.00383877	3	1.6212	0.4469	5.21697e+06	124.467	LL.3	0.619726	0.0214279
20220818	7	Terbinafine	MR	7	4	G	20-UX10	Fongi	0.00383877	3	1.5023	0.328	3.01858e+06	118.715	LL.3	0.634006	0.0222634
20220818	7	Terbinafine	MR	7	5	C	20-UX10	Fongi	0.00736807	1	1.59307	0.418767	4.62617e+06	181.939	LL.3	0.634006	0.0222634
20220818	7	Terbinafine	MR	7	5	D	12-VM-10F	Fongi	0.00736807	2	1.82043	0.646133	1.06575e+07	254.267	LL.3	0.619726	0.0214279
20220818	7	Terbinafine	MR	7	5	E	20-UX10	Fongi	0.00736807	2	1.51227	0.337967	3.17336e+06	124.803	LL.3	0.634006	0.0222634
20220818	7	Terbinafine	MR	7	5	F	12-VM-10F	Fongi	0.00736807	3	1.44713	0.272833	2254014	53.7763	LL.3	0.619726	0.0214279
20220818	7	Terbinafine	MR	7	5	G	20-UX10	Fongi	0.00736807	3	1.60003	0.425733	4.76832e+06	187.529	LL.3	0.634006	0.0222634
20220818	7	Terbinafine	MR	7	6	B	12-VM-10F	Solvant	1e-05	1	1.56873	0.394433	4.15091e+06	99.0326	LL.3	0.619726	0.0214279
20220818	7	Terbinafine	MR	7	6	C	20-UX10	Solvant	1e-05	1	1.49357	0.319267	2.88722e+06	113.549	LL.3	0.634006	0.0222634
20220818	7	Terbinafine	MR	7	6	D	12-VM-10F	Solvant	1e-05	2	1.67977	0.505467	6.59e+06	157.224	LL.3	0.619726	0.0214279
20220818	7	Terbinafine	MR	7	6	E	20-UX10	Solvant	1e-05	2	1.4962	0.3219	2.92641e+06	115.09	LL.3	0.634006	0.0222634
20220818	7	Terbinafine	MR	7	6	F	12-VM-10F	Solvant	1e-05	3	1.41097	0.236667	1.83348e+06	43.7431	LL.3	0.619726	0.0214279
20220818	7	Terbinafine	MR	7	6	G	20-UX10	Solvant	1e-05	3	1.4092	0.2349	1.81449e+06	71.3605	LL.3	0.634006	0.0222634
20220818	7	Terbinafine	MR	7	7	B	12-VM-10F	Fongi	0.0141421	1	1.70813	0.533833	7.32424e+06	174.742	LL.3	0.619726	0.0214279
20220818	7	Terbinafine	MR	7	7	C	20-UX10	Fongi	0.0141421	1	1.4964	0.3221	2.9294e+06	115.208	LL.3	0.634006	0.0222634
20220818	7	Terbinafine	MR	7	7	D	12-VM-10F	Fongi	0.0141421	2	1.4438	0.2695	2.21266e+06	52.7898	LL.3	0.619726	0.0214279
20220818	7	Terbinafine	MR	7	7	E	20-UX10	Fongi	0.0141421	2	1.60797	0.433667	4.93352e+06	194.026	LL.3	0.634006	0.0222634
20220818	7	Terbinafine	MR	7	7	F	12-VM-10F	Fongi	0.0141421	3	1.41143	0.237133	1.83852e+06	43.8634	LL.3	0.619726	0.0214279
20220818	7	Terbinafine	MR	7	7	G	20-UX10	Fongi	0.0141421	3	1.59927	0.424967	4.75255e+06	186.909	LL.3	0.634006	0.0222634
20220818	7	Terbinafine	MR	7	8	B	12-VM-10F	Fongi	0.0271442	1	1.51593	0.341633	3.23163e+06	77.1002	LL.3	0.619726	0.0214279
20220818	7	Terbinafine	MR	7	8	C	20-UX10	Fongi	0.0271442	1	1.4801	0.3058	2.69239e+06	105.887	LL.3	0.634006	0.0222634
20220818	7	Terbinafine	MR	7	8	D	12-VM-10F	Fongi	0.0271442	2	1.43753	0.263233	2.13637e+06	50.9697	LL.3	0.619726	0.0214279
20220818	7	Terbinafine	MR	7	8	E	20-UX10	Fongi	0.0271442	2	1.46353	0.289233	2.46534e+06	96.9575	LL.3	0.634006	0.0222634
20220818	7	Terbinafine	MR	7	8	F	12-VM-10F	Fongi	0.0271442	3	1.5018	0.3275	3.01095e+06	71.8354	LL.3	0.619726	0.0214279
20220818	7	Terbinafine	MR	7	8	G	20-UX10	Fongi	0.0271442	3	1.4107	0.2364	1.8306e+06	71.9942	LL.3	0.634006	0.0222634
20220818	7	Terbinafine	MR	7	9	B	12-VM-10F	Fongi	0.0521001	1	1.25483	0.0805333	639269	15.2517	LL.3	0.619726	0.0214279
20220818	7	Terbinafine	MR	7	9	C	20-UX10	Fongi	0.0521001	1	1.28363	0.109333	793857	31.2209	LL.3	0.634006	0.0222634
20220818	7	Terbinafine	MR	7	9	D	12-VM-10F	Fongi	0.0521001	2	1.22207	0.0477667	492691	11.7546	LL.3	0.619726	0.0214279
20220818	7	Terbinafine	MR	7	9	E	20-UX10	Fongi	0.0521001	2	1.26557	0.0912667	693912	27.2903	LL.3	0.634006	0.0222634
20220818	7	Terbinafine	MR	7	9	F	12-VM-10F	Fongi	0.0521001	3	1.34377	0.169467	1.20609e+06	28.775	LL.3	0.619726	0.0214279
20220818	7	Terbinafine	MR	7	9	G	20-UX10	Fongi	0.0521001	3	1.3523	0.178	1.27542e+06	50.1598	LL.3	0.634006	0.0222634
20220818	7	Terbinafine	MR	7	10	B	12-VM-10F	Fongi	0.1	1	1.32453	0.150233	1.06009e+06	25.2918	LL.3	0.619726	0.0214279
20220818	7	Terbinafine	MR	7	10	C	20-UX10	Fongi	0.1	1	1.4066	0.2323	1.7868e+06	70.2715	LL.3	0.634006	0.0222634
20220818	7	Terbinafine	MR	7	10	D	12-VM-10F	Fongi	0.1	2	1.3614	0.1871	1.35253e+06	32.2686	LL.3	0.619726	0.0214279
20220818	7	Terbinafine	MR	7	10	E	20-UX10	Fongi	0.1	2	1.41403	0.239733	1.86678e+06	73.4169	LL.3	0.634006	0.0222634
20220818	7	Terbinafine	MR	7	10	F	12-VM-10F	Fongi	0.1	3	1.356	0.1817	1.30637e+06	31.1674	LL.3	0.619726	0.0214279
20220818	7	Terbinafine	MR	7	10	G	20-UX10	Fongi	0.1	3	1.41203	0.237733	1.84501e+06	72.5609	LL.3	0.634006	0.0222634
20220818	7	Terbinafine	MR	7	11	B	12-VM-10F	Fongi	0.5	1	1.181	0.0067	347445	8.28934	LL.3	0.619726	0.0214279
20220818	7	Terbinafine	MR	7	11	C	20-UX10	Fongi	0.5	1	1.20667	0.0323667	433546	17.0506	LL.3	0.634006	0.0222634
20220818	7	Terbinafine	MR	7	11	D	12-VM-10F	Fongi	0.5	2	1.2034	0.0291	421746	10.062	LL.3	0.619726	0.0214279
20220818	7	Terbinafine	MR	7	11	E	20-UX10	Fongi	0.5	2	1.24587	0.0715667	596204	23.4476	LL.3	0.634006	0.0222634
20220818	7	Terbinafine	MR	7	11	F	12-VM-10F	Fongi	0.5	3	1.32923	0.154933	1.09449e+06	26.1123	LL.3	0.619726	0.0214279
20220818	7	Terbinafine	MR	7	11	G	20-UX10	Fongi	0.5	3	1.25793	0.0836333	654700	25.7481	LL.3	0.634006	0.0222634
20220818	7	Terbinafine	MR	7	12	B	12-VM-10F	Fongi	2	1	1.17513	0.000833333	329803	7.86846	LL.3	0.619726	0.0214279
20220818	7	Terbinafine	MR	7	12	C	20-UX10	Fongi	2	1	1.23277	0.0584667	537344	21.1327	LL.3	0.634006	0.0222634
20220818	7	Terbinafine	MR	7	12	D	12-VM-10F	Fongi	2	2	1.23033	0.0560333	526924	12.5714	LL.3	0.619726	0.0214279
20220818	7	Terbinafine	MR	7	12	E	20-UX10	Fongi	2	2	1.25287	0.0785667	629626	24.762	LL.3	0.634006	0.0222634
20220818	7	Terbinafine	MR	7	12	F	12-VM-10F	Fongi	2	3	1.19073	0.0164333	378345	9.02657	LL.3	0.619726	0.0214279
20220818	7	Terbinafine	MR	7	12	G	20-UX10	Fongi	2	3	1.21857	0.0442667	478729	18.8275	LL.3	0.634006	0.0222634
20211117	7	Terbinafine	SAR	7	2	B	20-IR_15	Fongi	0.001	1	1.8645	1.10297	2.88717e+07	126.252	LL.4	0.851477	0.039399
20211117	7	Terbinafine	SAR	7	2	C	20-IR_17	Fongi	0.001	1	1.7238	0.962267	2.28477e+07	142.366	LL.3	0.532293	0.288876
20211117	7	Terbinafine	SAR	7	2	D	20-IR_15	Fongi	0.001	2	1.68497	0.923433	2.12063e+07	92.7325	LL.4	0.851477	0.039399
20211117	7	Terbinafine	SAR	7	2	E	20-IR_17	Fongi	0.001	2	1.36173	0.6002	9.21419e+06	57.4145	LL.3	0.532293	0.288876
20211117	7	Terbinafine	SAR	7	2	F	20-IR_15	Fongi	0.001	3	1.9118	1.15027	3.08778e+07	135.024	LL.4	0.851477	0.039399
20211117	7	Terbinafine	SAR	7	2	G	20-IR_17	Fongi	0.001	3	1.3146	0.553067	7.84742e+06	48.898	LL.3	0.532293	0.288876
20211117	7	Terbinafine	SAR	7	3	B	20-IR_15	Fongi	0.002	1	1.8566	1.09507	2.85344e+07	124.777	LL.4	0.851477	0.039399
20211117	7	Terbinafine	SAR	7	3	C	20-IR_17	Fongi	0.002	1	1.7119	0.950367	2.23426e+07	139.219	LL.3	0.532293	0.288876
20211117	7	Terbinafine	SAR	7	3	D	20-IR_15	Fongi	0.002	2	1.8057	1.04417	2.6353e+07	115.238	LL.4	0.851477	0.039399
20211117	7	Terbinafine	SAR	7	3	E	20-IR_17	Fongi	0.002	2	1.47413	0.7126	1.29261e+07	80.5436	LL.3	0.532293	0.288876
20211117	7	Terbinafine	SAR	7	3	F	20-IR_15	Fongi	0.002	3	1.88007	1.11853	2.95347e+07	129.151	LL.4	0.851477	0.039399
20211117	7	Terbinafine	SAR	7	3	G	20-IR_17	Fongi	0.002	3	1.4175	0.655967	1.09801e+07	68.4181	LL.3	0.532293	0.288876
20211117	7	Terbinafine	SAR	7	4	B	20-IR_15	Fongi	0.00383877	1	1.8685	1.10697	2.90423e+07	126.998	LL.4	0.851477	0.039399
20211117	7	Terbinafine	SAR	7	4	C	20-IR_17	Fongi	0.00383877	1	1.69727	0.935733	2.17239e+07	135.364	LL.3	0.532293	0.288876
20211117	7	Terbinafine	SAR	7	4	D	20-IR_15	Fongi	0.00383877	2	1.7856	1.02407	2.54902e+07	111.465	LL.4	0.851477	0.039399
20211117	7	Terbinafine	SAR	7	4	E	20-IR_17	Fongi	0.00383877	2	1.5929	0.831367	1.74278e+07	108.594	LL.3	0.532293	0.288876
20211117	7	Terbinafine	SAR	7	4	F	20-IR_15	Fongi	0.00383877	3	1.87827	1.11673	2.94581e+07	128.817	LL.4	0.851477	0.039399
20211117	7	Terbinafine	SAR	7	4	G	20-IR_17	Fongi	0.00383877	3	1.42787	0.666333	1.13253e+07	70.5688	LL.3	0.532293	0.288876
20211117	7	Terbinafine	SAR	7	5	B	20-IR_15	Fongi	0.00736806	1	1.8193	1.05777	2.69367e+07	117.791	LL.4	0.851477	0.039399
20211117	7	Terbinafine	SAR	7	5	C	20-IR_17	Fongi	0.00736806	1	1.65733	0.8958	2.00528e+07	124.951	LL.3	0.532293	0.288876
20211117	7	Terbinafine	SAR	7	5	D	20-IR_15	Fongi	0.00736806	2	1.70517	0.943633	2.20576e+07	96.4549	LL.4	0.851477	0.039399
20211117	7	Terbinafine	SAR	7	5	E	20-IR_17	Fongi	0.00736806	2	1.69553	0.934	2.16508e+07	134.908	LL.3	0.532293	0.288876
20211117	7	Terbinafine	SAR	7	5	F	20-IR_15	Fongi	0.00736806	3	1.5498	0.788267	1.57363e+07	68.8128	LL.4	0.851477	0.039399
20211117	7	Terbinafine	SAR	7	5	G	20-IR_17	Fongi	0.00736806	3	1.37263	0.6111	9.54698e+06	59.4881	LL.3	0.532293	0.288876
20211117	7	Terbinafine	SAR	7	6	B	20-IR_15	Solvant	0.0001	1	1.85293	1.0914	2.83777e+07	124.092	LL.4	0.851477	0.039399
20211117	7	Terbinafine	SAR	7	6	C	20-IR_17	Solvant	0.0001	1	1.66127	0.899733	2.02161e+07	125.968	LL.3	0.532293	0.288876
20211117	7	Terbinafine	SAR	7	6	D	20-IR_15	Solvant	0.0001	2	1.75203	0.9905	2.40518e+07	105.175	LL.4	0.851477	0.039399
20211117	7	Terbinafine	SAR	7	6	E	20-IR_17	Solvant	0.0001	2	1.60163	0.8401	1.77773e+07	110.772	LL.3	0.532293	0.288876
20211117	7	Terbinafine	SAR	7	6	F	20-IR_15	Solvant	0.0001	3	1.56113	0.7996	1.61753e+07	70.7326	LL.4	0.851477	0.039399
20211117	7	Terbinafine	SAR	7	6	G	20-IR_17	Solvant	0.0001	3	1.39197	0.630433	1.01522e+07	63.2593	LL.3	0.532293	0.288876
20211117	7	Terbinafine	SAR	7	7	B	20-IR_15	Fongi	0.0141421	1	1.76907	1.00753	2.4781e+07	108.364	LL.4	0.851477	0.039399
20211117	7	Terbinafine	SAR	7	7	C	20-IR_17	Fongi	0.0141421	1	1.7368	0.975267	2.34012e+07	145.815	LL.3	0.532293	0.288876
20211117	7	Terbinafine	SAR	7	7	D	20-IR_15	Fongi	0.0141421	2	1.79377	1.03223	2.58407e+07	112.998	LL.4	0.851477	0.039399
20211117	7	Terbinafine	SAR	7	7	E	20-IR_17	Fongi	0.0141421	2	1.54793	0.7864	1.56644e+07	97.6062	LL.3	0.532293	0.288876
20211117	7	Terbinafine	SAR	7	7	F	20-IR_15	Fongi	0.0141421	3	1.79907	1.03753	2.60682e+07	113.993	LL.4	0.851477	0.039399
20211117	7	Terbinafine	SAR	7	7	G	20-IR_17	Fongi	0.0141421	3	1.4746	0.713067	1.29427e+07	80.6472	LL.3	0.532293	0.288876
20211117	7	Terbinafine	SAR	7	8	B	20-IR_15	Fongi	0.0271442	1	1.70753	0.946	2.21577e+07	96.8927	LL.4	0.851477	0.039399
20211117	7	Terbinafine	SAR	7	8	C	20-IR_17	Fongi	0.0271442	1	1.6584	0.896867	2.00971e+07	125.227	LL.3	0.532293	0.288876
20211117	7	Terbinafine	SAR	7	8	D	20-IR_15	Fongi	0.0271442	2	1.69903	0.9375	2.17985e+07	95.3219	LL.4	0.851477	0.039399
20211117	7	Terbinafine	SAR	7	8	E	20-IR_17	Fongi	0.0271442	2	1.53657	0.775033	1.52292e+07	94.8947	LL.3	0.532293	0.288876
20211117	7	Terbinafine	SAR	7	8	F	20-IR_15	Fongi	0.0271442	3	1.36187	0.600333	9.21823e+06	40.3101	LL.4	0.851477	0.039399
20211117	7	Terbinafine	SAR	7	8	G	20-IR_17	Fongi	0.0271442	3	1.4128	0.651267	1.08253e+07	67.4536	LL.3	0.532293	0.288876
20211117	7	Terbinafine	SAR	7	9	B	20-IR_15	Fongi	0.0521001	1	1.42937	0.667833	1.13756e+07	49.7442	LL.4	0.851477	0.039399
20211117	7	Terbinafine	SAR	7	9	C	20-IR_17	Fongi	0.0521001	1	1.6873	0.925767	2.13043e+07	132.749	LL.3	0.532293	0.288876
20211117	7	Terbinafine	SAR	7	9	D	20-IR_15	Fongi	0.0521001	2	1.42837	0.666833	1.13421e+07	49.5974	LL.4	0.851477	0.039399
20211117	7	Terbinafine	SAR	7	9	E	20-IR_17	Fongi	0.0521001	2	1.46097	0.699433	1.24608e+07	77.6442	LL.3	0.532293	0.288876
20211117	7	Terbinafine	SAR	7	9	F	20-IR_15	Fongi	0.0521001	3	1.44193	0.6804	1.18017e+07	51.6074	LL.4	0.851477	0.039399
20211117	7	Terbinafine	SAR	7	9	G	20-IR_17	Fongi	0.0521001	3	1.4174	0.655867	1.09768e+07	68.3975	LL.3	0.532293	0.288876
20211117	7	Terbinafine	SAR	7	10	B	20-IR_15	Fongi	0.1	1	1.2972	0.535667	7.37323e+06	32.2422	LL.4	0.851477	0.039399
20211117	7	Terbinafine	SAR	7	10	C	20-IR_17	Fongi	0.1	1	1.67057	0.909033	2.06035e+07	128.382	LL.3	0.532293	0.288876
20211117	7	Terbinafine	SAR	7	10	D	20-IR_15	Fongi	0.1	2	1.37107	0.609533	9.49877e+06	41.5369	LL.4	0.851477	0.039399
20211117	7	Terbinafine	SAR	7	10	E	20-IR_17	Fongi	0.1	2	1.45703	0.6955	1.23232e+07	76.7872	LL.3	0.532293	0.288876
20211117	7	Terbinafine	SAR	7	10	F	20-IR_15	Fongi	0.1	3	1.36803	0.6065	9.40579e+06	41.1303	LL.4	0.851477	0.039399
20211117	7	Terbinafine	SAR	7	10	G	20-IR_17	Fongi	0.1	3	1.30057	0.539033	7.46368e+06	46.5069	LL.3	0.532293	0.288876
20211117	7	Terbinafine	SAR	7	11	B	20-IR_15	Fongi	0.5	1	1.20483	0.4433	5.13888e+06	22.4717	LL.4	0.851477	0.039399
20211117	7	Terbinafine	SAR	7	11	C	20-IR_17	Fongi	0.5	1	1.1567	0.395167	4.16475e+06	25.9509	LL.3	0.532293	0.288876
20211117	7	Terbinafine	SAR	7	11	D	20-IR_15	Fongi	0.5	2	1.19627	0.434733	4.956e+06	21.672	LL.4	0.851477	0.039399
20211117	7	Terbinafine	SAR	7	11	E	20-IR_17	Fongi	0.5	2	1.21167	0.450133	5.28772e+06	32.9483	LL.3	0.532293	0.288876
20211117	7	Terbinafine	SAR	7	11	F	20-IR_15	Fongi	0.5	3	1.178	0.416467	4.57983e+06	20.027	LL.4	0.851477	0.039399
20211117	7	Terbinafine	SAR	7	11	G	20-IR_17	Fongi	0.5	3	1.2015	0.439967	5.06723e+06	31.5744	LL.3	0.532293	0.288876
20211117	7	Terbinafine	SAR	7	12	B	20-IR_15	Fongi	1	1	1.0658	0.304267	2.67079e+06	11.679	LL.4	0.851477	0.039399
20211117	7	Terbinafine	SAR	7	12	C	20-IR_17	Fongi	1	1	0.9305	0.168967	1.20212e+06	7.49051	LL.3	0.532293	0.288876
20211117	7	Terbinafine	SAR	7	12	D	20-IR_15	Fongi	1	2	1.107	0.345467	3.2933e+06	14.4012	LL.4	0.851477	0.039399
20211117	7	Terbinafine	SAR	7	12	E	20-IR_17	Fongi	1	2	0.9756	0.214067	1.60106e+06	9.97633	LL.3	0.532293	0.288876
20211117	7	Terbinafine	SAR	7	12	F	20-IR_15	Fongi	1	3	1.014	0.252467	2.00966e+06	8.78797	LL.4	0.851477	0.039399
20211117	7	Terbinafine	SAR	7	12	G	20-IR_17	Fongi	1	3	0.934267	0.172733	1.23229e+06	7.67853	LL.3	0.532293	0.288876
20211126	7	Terbinafine	SAR	7	2	B	20-IR_16	Fongi	0.001	1	1.57437	0.968411	2.31091e+07	101.204	LL.3	0.973211	0.0352783
20211126	7	Terbinafine	SAR	7	2	C	20-IR_17	Fongi	0.001	1	1.53953	0.933578	2.16331e+07	142.202	LL.3	0.836989	0.202104
20211126	7	Terbinafine	SAR	7	2	D	20-IR_16	Fongi	0.001	2	1.6435	1.03754	2.60687e+07	114.165	LL.3	0.973211	0.0352783
20211126	7	Terbinafine	SAR	7	2	E	20-IR_17	Fongi	0.001	2	1.4512	0.845244	1.79843e+07	118.217	LL.3	0.836989	0.202104
20211126	7	Terbinafine	SAR	7	2	F	20-IR_16	Fongi	0.001	3	1.59397	0.988011	2.39453e+07	104.866	LL.3	0.973211	0.0352783
20211126	7	Terbinafine	SAR	7	2	G	20-IR_17	Fongi	0.001	3	1.54823	0.942278	2.20003e+07	144.616	LL.3	0.836989	0.202104
20211126	7	Terbinafine	SAR	7	3	B	20-IR_16	Fongi	0.002	1	1.5578	0.951844	2.24052e+07	98.121	LL.3	0.973211	0.0352783
20211126	7	Terbinafine	SAR	7	3	C	20-IR_17	Fongi	0.002	1	1.45287	0.846911	1.80515e+07	118.659	LL.3	0.836989	0.202104
20211126	7	Terbinafine	SAR	7	3	D	20-IR_16	Fongi	0.002	2	1.61053	1.00458	2.46544e+07	107.971	LL.3	0.973211	0.0352783
20211126	7	Terbinafine	SAR	7	3	E	20-IR_17	Fongi	0.002	2	1.4486	0.842644	1.78796e+07	117.529	LL.3	0.836989	0.202104
20211126	7	Terbinafine	SAR	7	3	F	20-IR_16	Fongi	0.002	3	1.5808	0.974844	2.33832e+07	102.404	LL.3	0.973211	0.0352783
20211126	7	Terbinafine	SAR	7	3	G	20-IR_17	Fongi	0.002	3	1.5245	0.918544	2.10012e+07	138.049	LL.3	0.836989	0.202104
20211126	7	Terbinafine	SAR	7	4	B	20-IR_16	Fongi	0.00383877	1	1.63677	1.03081	2.57796e+07	112.899	LL.3	0.973211	0.0352783
20211126	7	Terbinafine	SAR	7	4	C	20-IR_17	Fongi	0.00383877	1	1.4129	0.806944	1.64621e+07	108.211	LL.3	0.836989	0.202104
20211126	7	Terbinafine	SAR	7	4	D	20-IR_16	Fongi	0.00383877	2	1.64497	1.03901	2.61317e+07	114.44	LL.3	0.973211	0.0352783
20211126	7	Terbinafine	SAR	7	4	E	20-IR_17	Fongi	0.00383877	2	1.42247	0.816511	1.68382e+07	110.684	LL.3	0.836989	0.202104
20211126	7	Terbinafine	SAR	7	4	F	20-IR_16	Fongi	0.00383877	3	1.60143	0.995478	2.42647e+07	106.264	LL.3	0.973211	0.0352783
20211126	7	Terbinafine	SAR	7	4	G	20-IR_17	Fongi	0.00383877	3	1.56627	0.960311	2.27646e+07	149.64	LL.3	0.836989	0.202104
20211126	7	Terbinafine	SAR	7	5	B	20-IR_16	Fongi	0.00736806	1	1.52317	0.917211	2.09454e+07	91.7278	LL.3	0.973211	0.0352783
20211126	7	Terbinafine	SAR	7	5	C	20-IR_17	Fongi	0.00736806	1	1.4913	0.885344	1.96202e+07	128.971	LL.3	0.836989	0.202104
20211126	7	Terbinafine	SAR	7	5	D	20-IR_16	Fongi	0.00736806	2	1.5423	0.936344	2.17497e+07	95.2502	LL.3	0.973211	0.0352783
20211126	7	Terbinafine	SAR	7	5	E	20-IR_17	Fongi	0.00736806	2	1.36247	0.756511	1.45301e+07	95.5119	LL.3	0.836989	0.202104
20211126	7	Terbinafine	SAR	7	5	F	20-IR_16	Fongi	0.00736806	3	1.54413	0.938178	2.18271e+07	95.589	LL.3	0.973211	0.0352783
20211126	7	Terbinafine	SAR	7	5	G	20-IR_17	Fongi	0.00736806	3	1.42217	0.816211	1.68264e+07	110.606	LL.3	0.836989	0.202104
20211126	7	Terbinafine	SAR	7	6	B	20-IR_16	Solvant	0.0001	1	1.54443	0.938478	2.18397e+07	95.6445	LL.3	0.973211	0.0352783
20211126	7	Terbinafine	SAR	7	6	C	20-IR_17	Solvant	0.0001	1	1.27447	0.668511	1.13984e+07	74.9261	LL.3	0.836989	0.202104
20211126	7	Terbinafine	SAR	7	6	D	20-IR_16	Solvant	0.0001	2	1.59373	0.987778	2.39354e+07	104.822	LL.3	0.973211	0.0352783
20211126	7	Terbinafine	SAR	7	6	E	20-IR_17	Solvant	0.0001	2	1.34887	0.742911	1.40251e+07	92.1919	LL.3	0.836989	0.202104
20211126	7	Terbinafine	SAR	7	6	F	20-IR_16	Solvant	0.0001	3	1.5654	0.959444	2.27277e+07	99.5334	LL.3	0.973211	0.0352783
20211126	7	Terbinafine	SAR	7	6	G	20-IR_17	Solvant	0.0001	3	1.50567	0.899711	2.02152e+07	132.882	LL.3	0.836989	0.202104
20211126	7	Terbinafine	SAR	7	7	B	20-IR_16	Fongi	0.0141421	1	1.52237	0.916411	2.09119e+07	91.5811	LL.3	0.973211	0.0352783
20211126	7	Terbinafine	SAR	7	7	C	20-IR_17	Fongi	0.0141421	1	1.3144	0.708444	1.27784e+07	83.9972	LL.3	0.836989	0.202104
20211126	7	Terbinafine	SAR	7	7	D	20-IR_16	Fongi	0.0141421	2	1.5903	0.984344	2.37887e+07	104.18	LL.3	0.973211	0.0352783
20211126	7	Terbinafine	SAR	7	7	E	20-IR_17	Fongi	0.0141421	2	1.40377	0.797811	1.61057e+07	105.869	LL.3	0.836989	0.202104
20211126	7	Terbinafine	SAR	7	7	F	20-IR_16	Fongi	0.0141421	3	1.51687	0.910911	2.06819e+07	90.5738	LL.3	0.973211	0.0352783
20211126	7	Terbinafine	SAR	7	7	G	20-IR_17	Fongi	0.0141421	3	1.28407	0.678111	1.17236e+07	77.0633	LL.3	0.836989	0.202104
20211126	7	Terbinafine	SAR	7	8	B	20-IR_16	Fongi	0.0271442	1	1.26293	0.656978	1.10136e+07	48.2326	LL.3	0.973211	0.0352783
20211126	7	Terbinafine	SAR	7	8	C	20-IR_17	Fongi	0.0271442	1	1.43593	0.829978	1.73724e+07	114.195	LL.3	0.836989	0.202104
20211126	7	Terbinafine	SAR	7	8	D	20-IR_16	Fongi	0.0271442	2	1.48643	0.880478	1.94196e+07	85.046	LL.3	0.973211	0.0352783
20211126	7	Terbinafine	SAR	7	8	E	20-IR_17	Fongi	0.0271442	2	1.36763	0.761678	1.47239e+07	96.7853	LL.3	0.836989	0.202104
20211126	7	Terbinafine	SAR	7	8	F	20-IR_16	Fongi	0.0271442	3	1.38367	0.777711	1.53313e+07	67.1417	LL.3	0.973211	0.0352783
20211126	7	Terbinafine	SAR	7	8	G	20-IR_17	Fongi	0.0271442	3	1.3077	0.701744	1.25419e+07	82.4426	LL.3	0.836989	0.202104
20211126	7	Terbinafine	SAR	7	9	B	20-IR_16	Fongi	0.0521001	1	1.0468	0.440844	5.08604e+06	22.2737	LL.3	0.973211	0.0352783
20211126	7	Terbinafine	SAR	7	9	C	20-IR_17	Fongi	0.0521001	1	1.4404	0.834444	1.75507e+07	115.367	LL.3	0.836989	0.202104
20211126	7	Terbinafine	SAR	7	9	D	20-IR_16	Fongi	0.0521001	2	1.19107	0.585111	8.76376e+06	38.3798	LL.3	0.973211	0.0352783
20211126	7	Terbinafine	SAR	7	9	E	20-IR_17	Fongi	0.0521001	2	1.38363	0.777678	1.53301e+07	100.77	LL.3	0.836989	0.202104
20211126	7	Terbinafine	SAR	7	9	F	20-IR_16	Fongi	0.0521001	3	1.1135	0.507544	6.64225e+06	29.0889	LL.3	0.973211	0.0352783
20211126	7	Terbinafine	SAR	7	9	G	20-IR_17	Fongi	0.0521001	3	1.44753	0.841578	1.78367e+07	117.247	LL.3	0.836989	0.202104
20211126	7	Terbinafine	SAR	7	10	B	20-IR_16	Fongi	0.1	1	0.802633	0.196678	1.43732e+06	6.29456	LL.3	0.973211	0.0352783
20211126	7	Terbinafine	SAR	7	10	C	20-IR_17	Fongi	0.1	1	1.39507	0.789111	1.57688e+07	103.654	LL.3	0.836989	0.202104
20211126	7	Terbinafine	SAR	7	10	D	20-IR_16	Fongi	0.1	2	0.915433	0.309478	2.74468e+06	12.02	LL.3	0.973211	0.0352783
20211126	7	Terbinafine	SAR	7	10	E	20-IR_17	Fongi	0.1	2	1.38357	0.777611	1.53275e+07	100.753	LL.3	0.836989	0.202104
20211126	7	Terbinafine	SAR	7	10	F	20-IR_16	Fongi	0.1	3	0.881433	0.275478	2.2872e+06	10.0165	LL.3	0.973211	0.0352783
20211126	7	Terbinafine	SAR	7	10	G	20-IR_17	Fongi	0.1	3	1.3511	0.745144	1.41075e+07	92.7338	LL.3	0.836989	0.202104
20211126	7	Terbinafine	SAR	7	11	B	20-IR_16	Fongi	0.5	1	0.6623	0.0563444	528248	2.3134	LL.3	0.973211	0.0352783
20211126	7	Terbinafine	SAR	7	11	C	20-IR_17	Fongi	0.5	1	0.724067	0.118111	846184	5.56228	LL.3	0.836989	0.202104
20211126	7	Terbinafine	SAR	7	11	D	20-IR_16	Fongi	0.5	2	0.721933	0.115978	833234	3.64905	LL.3	0.973211	0.0352783
20211126	7	Terbinafine	SAR	7	11	E	20-IR_17	Fongi	0.5	2	0.75	0.144044	1.01604e+06	6.67882	LL.3	0.836989	0.202104
20211126	7	Terbinafine	SAR	7	11	F	20-IR_16	Fongi	0.5	3	0.7218	0.115844	832429	3.64552	LL.3	0.973211	0.0352783
20211126	7	Terbinafine	SAR	7	11	G	20-IR_17	Fongi	0.5	3	0.767667	0.161711	1.14554e+06	7.53004	LL.3	0.836989	0.202104
20211126	7	Terbinafine	SAR	7	12	B	20-IR_16	Fongi	1	1	0.652867	0.0469111	489249	2.14261	LL.3	0.973211	0.0352783
20211126	7	Terbinafine	SAR	7	12	C	20-IR_17	Fongi	1	1	0.696567	0.0906111	690476	4.53875	LL.3	0.836989	0.202104
20211126	7	Terbinafine	SAR	7	12	D	20-IR_16	Fongi	1	2	0.730367	0.124411	885318	3.87714	LL.3	0.973211	0.0352783
20211126	7	Terbinafine	SAR	7	12	E	20-IR_17	Fongi	1	2	0.747733	0.141778	1.00026e+06	6.57505	LL.3	0.836989	0.202104
20211126	7	Terbinafine	SAR	7	12	F	20-IR_16	Fongi	1	3	0.723467	0.117511	842527	3.68974	LL.3	0.973211	0.0352783
20211126	7	Terbinafine	SAR	7	12	G	20-IR_17	Fongi	1	3	0.7502	0.144244	1.01744e+06	6.68804	LL.3	0.836989	0.202104
20211203	7	Terbinafine	SAR	7	2	B	20-IR_16	Fongi	0.001	1	1.3467	0.683944	1.19232e+07	81.066	LL.5	0.934313	0.0519016
20211203	7	Terbinafine	SAR	7	2	C	20-IR_17	Fongi	0.001	1	0.973733	0.310978	2.7662e+06	60.1438	LL.3	0.469966	0.246957
20211203	7	Terbinafine	SAR	7	2	D	20-IR_16	Fongi	0.001	2	1.4463	0.783544	1.55546e+07	105.756	LL.5	0.934313	0.0519016
20211203	7	Terbinafine	SAR	7	2	E	20-IR_17	Fongi	0.001	2	1.01053	0.347778	3.33086e+06	72.4209	LL.3	0.469966	0.246957
20211203	7	Terbinafine	SAR	7	2	F	20-IR_16	Fongi	0.001	3	1.45487	0.792111	1.58847e+07	108	LL.5	0.934313	0.0519016
20211203	7	Terbinafine	SAR	7	2	G	20-IR_17	Fongi	0.001	3	1.02437	0.361611	3.56167e+06	77.4392	LL.3	0.469966	0.246957
20211203	7	Terbinafine	SAR	7	3	B	20-IR_16	Fongi	0.002	1	1.37667	0.713911	1.29728e+07	88.2024	LL.5	0.934313	0.0519016
20211203	7	Terbinafine	SAR	7	3	C	20-IR_17	Fongi	0.002	1	1.0365	0.373744	3.77263e+06	82.0259	LL.3	0.469966	0.246957
20211203	7	Terbinafine	SAR	7	3	D	20-IR_16	Fongi	0.002	2	1.4488	0.786044	1.56507e+07	106.409	LL.5	0.934313	0.0519016
20211203	7	Terbinafine	SAR	7	3	E	20-IR_17	Fongi	0.002	2	1.01023	0.347478	3.32597e+06	72.3145	LL.3	0.469966	0.246957
20211203	7	Terbinafine	SAR	7	3	F	20-IR_16	Fongi	0.002	3	1.40317	0.740411	1.3933e+07	94.7306	LL.5	0.934313	0.0519016
20211203	7	Terbinafine	SAR	7	3	G	20-IR_17	Fongi	0.002	3	1.00893	0.346178	3.30483e+06	71.8549	LL.3	0.469966	0.246957
20211203	7	Terbinafine	SAR	7	4	B	20-IR_16	Fongi	0.00383877	1	1.48333	0.820578	1.69989e+07	115.576	LL.5	0.934313	0.0519016
20211203	7	Terbinafine	SAR	7	4	C	20-IR_17	Fongi	0.00383877	1	1.03997	0.377211	3.83437e+06	83.3685	LL.3	0.469966	0.246957
20211203	7	Terbinafine	SAR	7	4	D	20-IR_16	Fongi	0.00383877	2	1.49637	0.833611	1.75174e+07	119.101	LL.5	0.934313	0.0519016
20211203	7	Terbinafine	SAR	7	4	E	20-IR_17	Fongi	0.00383877	2	1.1623	0.499544	6.44238e+06	140.073	LL.3	0.469966	0.246957
20211203	7	Terbinafine	SAR	7	4	F	20-IR_16	Fongi	0.00383877	3	1.40047	0.737711	1.38339e+07	94.0565	LL.5	0.934313	0.0519016
20211203	7	Terbinafine	SAR	7	4	G	20-IR_17	Fongi	0.00383877	3	0.9781	0.315344	2.82951e+06	61.5204	LL.3	0.469966	0.246957
20211203	7	Terbinafine	SAR	7	5	B	20-IR_16	Fongi	0.00736806	1	1.37567	0.712911	1.29372e+07	87.96	LL.5	0.934313	0.0519016
20211203	7	Terbinafine	SAR	7	5	C	20-IR_17	Fongi	0.00736806	1	1.07787	0.415111	4.55266e+06	98.9858	LL.3	0.469966	0.246957
20211203	7	Terbinafine	SAR	7	5	D	20-IR_16	Fongi	0.00736806	2	1.39083	0.728078	1.34825e+07	91.6678	LL.5	0.934313	0.0519016
20211203	7	Terbinafine	SAR	7	5	E	20-IR_17	Fongi	0.00736806	2	1.2257	0.562944	8.12398e+06	176.635	LL.3	0.469966	0.246957
20211203	7	Terbinafine	SAR	7	5	F	20-IR_16	Fongi	0.00736806	3	1.31523	0.652478	1.08651e+07	73.8721	LL.5	0.934313	0.0519016
20211203	7	Terbinafine	SAR	7	5	G	20-IR_17	Fongi	0.00736806	3	1.068	0.405244	4.35799e+06	94.7532	LL.3	0.469966	0.246957
20211203	7	Terbinafine	SAR	7	6	B	20-IR_16	Solvant	0.0001	1	1.44947	0.786711	1.56764e+07	106.584	LL.5	0.934313	0.0519016
20211203	7	Terbinafine	SAR	7	6	C	20-IR_17	Solvant	0.0001	1	1.13523	0.472478	5.79282e+06	125.95	LL.3	0.469966	0.246957
20211203	7	Terbinafine	SAR	7	6	D	20-IR_16	Solvant	0.0001	2	1.43563	0.772878	1.51472e+07	102.986	LL.5	0.934313	0.0519016
20211203	7	Terbinafine	SAR	7	6	E	20-IR_17	Solvant	0.0001	2	1.13093	0.468178	5.69343e+06	123.789	LL.3	0.469966	0.246957
20211203	7	Terbinafine	SAR	7	6	F	20-IR_16	Solvant	0.0001	3	1.3858	0.723044	1.33005e+07	90.4301	LL.5	0.934313	0.0519016
20211203	7	Terbinafine	SAR	7	6	G	20-IR_17	Solvant	0.0001	3	0.940167	0.277411	2.31168e+06	50.2614	LL.3	0.469966	0.246957
20211203	7	Terbinafine	SAR	7	7	B	20-IR_16	Fongi	0.0141421	1	1.21183	0.549078	7.73725e+06	52.6056	LL.5	0.934313	0.0519016
20211203	7	Terbinafine	SAR	7	7	C	20-IR_17	Fongi	0.0141421	1	1.12423	0.461478	5.54064e+06	120.467	LL.3	0.469966	0.246957
20211203	7	Terbinafine	SAR	7	7	D	20-IR_16	Fongi	0.0141421	2	1.24093	0.578178	8.56082e+06	58.2051	LL.5	0.934313	0.0519016
20211203	7	Terbinafine	SAR	7	7	E	20-IR_17	Fongi	0.0141421	2	0.9892	0.326444	2.99489e+06	65.1161	LL.3	0.469966	0.246957
20211203	7	Terbinafine	SAR	7	7	F	20-IR_16	Fongi	0.0141421	3	1.2232	0.560444	8.05348e+06	54.7557	LL.5	0.934313	0.0519016
20211203	7	Terbinafine	SAR	7	7	G	20-IR_17	Fongi	0.0141421	3	0.962067	0.299311	2.60181e+06	56.5697	LL.3	0.469966	0.246957
20211203	7	Terbinafine	SAR	7	8	B	20-IR_16	Fongi	0.0271442	1	1.23463	0.571878	8.37864e+06	56.9665	LL.5	0.934313	0.0519016
20211203	7	Terbinafine	SAR	7	8	C	20-IR_17	Fongi	0.0271442	1	0.9842	0.321444	2.91961e+06	63.4793	LL.3	0.469966	0.246957
20211203	7	Terbinafine	SAR	7	8	D	20-IR_16	Fongi	0.0271442	2	1.20657	0.543811	7.59312e+06	51.6257	LL.5	0.934313	0.0519016
20211203	7	Terbinafine	SAR	7	8	E	20-IR_17	Fongi	0.0271442	2	1.10747	0.444711	5.1694e+06	112.395	LL.3	0.469966	0.246957
20211203	7	Terbinafine	SAR	7	8	F	20-IR_16	Fongi	0.0271442	3	1.2078	0.545044	7.62673e+06	51.8542	LL.5	0.934313	0.0519016
20211203	7	Terbinafine	SAR	7	8	G	20-IR_17	Fongi	0.0271442	3	0.9816	0.318844	2.88097e+06	62.6392	LL.3	0.469966	0.246957
20211203	7	Terbinafine	SAR	7	9	B	20-IR_16	Fongi	0.0521001	1	1.26337	0.600611	9.22663e+06	62.732	LL.5	0.934313	0.0519016
20211203	7	Terbinafine	SAR	7	9	C	20-IR_17	Fongi	0.0521001	1	1.14857	0.485811	6.10764e+06	132.795	LL.3	0.469966	0.246957
20211203	7	Terbinafine	SAR	7	9	D	20-IR_16	Fongi	0.0521001	2	1.1815	0.518744	6.9281e+06	47.1042	LL.5	0.934313	0.0519016
20211203	7	Terbinafine	SAR	7	9	E	20-IR_17	Fongi	0.0521001	2	0.8964	0.233644	1.80108e+06	39.1598	LL.3	0.469966	0.246957
20211203	7	Terbinafine	SAR	7	9	F	20-IR_16	Fongi	0.0521001	3	1.1878	0.525044	7.09196e+06	48.2183	LL.5	0.934313	0.0519016
20211203	7	Terbinafine	SAR	7	9	G	20-IR_17	Fongi	0.0521001	3	1.0956	0.432844	4.91624e+06	106.891	LL.3	0.469966	0.246957
20211203	7	Terbinafine	SAR	7	10	B	20-IR_16	Fongi	0.1	1	0.966533	0.303778	2.66393e+06	18.1121	LL.5	0.934313	0.0519016
20211203	7	Terbinafine	SAR	7	10	C	20-IR_17	Fongi	0.1	1	0.943933	0.281178	2.35989e+06	51.3097	LL.3	0.469966	0.246957
20211203	7	Terbinafine	SAR	7	10	D	20-IR_16	Fongi	0.1	2	0.979167	0.316411	2.84513e+06	19.3441	LL.5	0.934313	0.0519016
20211203	7	Terbinafine	SAR	7	10	E	20-IR_17	Fongi	0.1	2	1.0704	0.407644	4.40484e+06	95.7719	LL.3	0.469966	0.246957
20211203	7	Terbinafine	SAR	7	10	F	20-IR_16	Fongi	0.1	3	0.990533	0.327778	3.01519e+06	20.5003	LL.5	0.934313	0.0519016
20211203	7	Terbinafine	SAR	7	10	G	20-IR_17	Fongi	0.1	3	0.978967	0.316211	2.8422e+06	61.7962	LL.3	0.469966	0.246957
20211203	7	Terbinafine	SAR	7	11	B	20-IR_16	Fongi	0.5	1	0.723267	0.0605111	546221	3.71376	LL.5	0.934313	0.0519016
20211203	7	Terbinafine	SAR	7	11	C	20-IR_17	Fongi	0.5	1	0.753167	0.0904111	689430	14.9899	LL.3	0.469966	0.246957
20211203	7	Terbinafine	SAR	7	11	D	20-IR_16	Fongi	0.5	2	0.7689	0.106144	775467	5.27241	LL.5	0.934313	0.0519016
20211203	7	Terbinafine	SAR	7	11	E	20-IR_17	Fongi	0.5	2	0.819567	0.156811	1.10846e+06	24.1006	LL.3	0.469966	0.246957
20211203	7	Terbinafine	SAR	7	11	F	20-IR_16	Fongi	0.5	3	0.781767	0.119011	851693	5.79067	LL.5	0.934313	0.0519016
20211203	7	Terbinafine	SAR	7	11	G	20-IR_17	Fongi	0.5	3	0.7998	0.137044	967881	21.0441	LL.3	0.469966	0.246957
20211203	7	Terbinafine	SAR	7	12	B	20-IR_16	Fongi	1	1	0.7259	0.0631444	557821	3.79263	LL.5	0.934313	0.0519016
20211203	7	Terbinafine	SAR	7	12	C	20-IR_17	Fongi	1	1	0.7405	0.0777444	625627	13.6026	LL.3	0.469966	0.246957
20211203	7	Terbinafine	SAR	7	12	D	20-IR_16	Fongi	1	2	0.8	0.137244	969233	6.58983	LL.5	0.934313	0.0519016
20211203	7	Terbinafine	SAR	7	12	E	20-IR_17	Fongi	1	2	0.7741	0.111344	805623	17.5162	LL.3	0.469966	0.246957
20211203	7	Terbinafine	SAR	7	12	F	20-IR_16	Fongi	1	3	0.770233	0.107478	783116	5.32442	LL.5	0.934313	0.0519016
20211203	7	Terbinafine	SAR	7	12	G	20-IR_17	Fongi	1	3	0.752933	0.0901778	688212	14.9634	LL.3	0.469966	0.246957
20211208	7	Terbinafine	SAR	7	2	B	20-IR_8	Fongi	0.001	1	1.33697	0.660689	1.11367e+07	114.15	LL.3	0.684317	0.0996541
20211208	7	Terbinafine	SAR	7	2	C	20-TY14	Fongi	0.001	1	1.49673	0.820456	1.69941e+07	85.4587	LL.3	0.8934	0.110748
20211208	7	Terbinafine	SAR	7	2	D	20-IR_8	Fongi	0.001	2	1.35783	0.681556	1.18413e+07	121.371	LL.3	0.684317	0.0996541
20211208	7	Terbinafine	SAR	7	2	E	20-TY14	Fongi	0.001	2	1.34113	0.664856	1.12758e+07	56.7028	LL.3	0.8934	0.110748
20211208	7	Terbinafine	SAR	7	2	F	20-IR_8	Fongi	0.001	3	1.19047	0.514189	6.81099e+06	69.8115	LL.3	0.684317	0.0996541
20211208	7	Terbinafine	SAR	7	2	G	20-TY14	Fongi	0.001	3	1.48083	0.804556	1.63686e+07	82.3133	LL.3	0.8934	0.110748
20211208	7	Terbinafine	SAR	7	3	B	20-IR_8	Fongi	0.002	1	1.08937	0.413089	4.51232e+06	46.2506	LL.3	0.684317	0.0996541
20211208	7	Terbinafine	SAR	7	3	C	20-TY14	Fongi	0.002	1	1.4585	0.782222	1.55039e+07	77.965	LL.3	0.8934	0.110748
20211208	7	Terbinafine	SAR	7	3	D	20-IR_8	Fongi	0.002	2	1.18767	0.511389	6.73958e+06	69.0796	LL.3	0.684317	0.0996541
20211208	7	Terbinafine	SAR	7	3	E	20-TY14	Fongi	0.002	2	1.62173	0.945456	2.21346e+07	111.309	LL.3	0.8934	0.110748
20211208	7	Terbinafine	SAR	7	3	F	20-IR_8	Fongi	0.002	3	1.25513	0.578856	8.58055e+06	87.9492	LL.3	0.684317	0.0996541
20211208	7	Terbinafine	SAR	7	3	G	20-TY14	Fongi	0.002	3	1.52817	0.851889	1.82526e+07	91.7872	LL.3	0.8934	0.110748
20211208	7	Terbinafine	SAR	7	4	B	20-IR_8	Fongi	0.00383877	1	1.4052	0.728922	1.35132e+07	138.508	LL.3	0.684317	0.0996541
20211208	7	Terbinafine	SAR	7	4	C	20-TY14	Fongi	0.00383877	1	1.5756	0.899322	2.0199e+07	101.576	LL.3	0.8934	0.110748
20211208	7	Terbinafine	SAR	7	4	D	20-IR_8	Fongi	0.00383877	2	1.23343	0.557156	7.96126e+06	81.6016	LL.3	0.684317	0.0996541
20211208	7	Terbinafine	SAR	7	4	E	20-TY14	Fongi	0.00383877	2	1.54713	0.870856	1.90247e+07	95.6698	LL.3	0.8934	0.110748
20211208	7	Terbinafine	SAR	7	4	F	20-IR_8	Fongi	0.00383877	3	1.30557	0.629289	1.01159e+07	103.686	LL.3	0.684317	0.0996541
20211208	7	Terbinafine	SAR	7	4	G	20-TY14	Fongi	0.00383877	3	1.52037	0.844089	1.79377e+07	90.204	LL.3	0.8934	0.110748
20211208	7	Terbinafine	SAR	7	5	B	20-IR_8	Fongi	0.00736806	1	1.28573	0.609456	9.49638e+06	97.3364	LL.3	0.684317	0.0996541
20211208	7	Terbinafine	SAR	7	5	C	20-TY14	Fongi	0.00736806	1	1.54667	0.870389	1.90056e+07	95.5738	LL.3	0.8934	0.110748
20211208	7	Terbinafine	SAR	7	5	D	20-IR_8	Fongi	0.00736806	2	1.23837	0.562089	8.09982e+06	83.0218	LL.3	0.684317	0.0996541
20211208	7	Terbinafine	SAR	7	5	E	20-TY14	Fongi	0.00736806	2	1.50583	0.829556	1.73555e+07	87.2763	LL.3	0.8934	0.110748
20211208	7	Terbinafine	SAR	7	5	F	20-IR_8	Fongi	0.00736806	3	1.32467	0.648389	1.07311e+07	109.992	LL.3	0.684317	0.0996541
20211208	7	Terbinafine	SAR	7	5	G	20-TY14	Fongi	0.00736806	3	1.53477	0.858489	1.85202e+07	93.1332	LL.3	0.8934	0.110748
20211208	7	Terbinafine	SAR	7	6	B	20-IR_8	Solvant	0.0001	1	1.369	0.692722	1.22265e+07	125.32	LL.3	0.684317	0.0996541
20211208	7	Terbinafine	SAR	7	6	C	20-TY14	Solvant	0.0001	1	1.57163	0.895356	2.00344e+07	100.747	LL.3	0.8934	0.110748
20211208	7	Terbinafine	SAR	7	6	D	20-IR_8	Solvant	0.0001	2	1.2047	0.528422	7.18072e+06	73.6013	LL.3	0.684317	0.0996541
20211208	7	Terbinafine	SAR	7	6	E	20-TY14	Solvant	0.0001	2	1.5964	0.920122	2.10674e+07	105.942	LL.3	0.8934	0.110748
20211208	7	Terbinafine	SAR	7	6	F	20-IR_8	Solvant	0.0001	3	1.2975	0.621222	9.86149e+06	101.079	LL.3	0.684317	0.0996541
20211208	7	Terbinafine	SAR	7	6	G	20-TY14	Solvant	0.0001	3	1.53563	0.859356	1.85554e+07	93.3103	LL.3	0.8934	0.110748
20211208	7	Terbinafine	SAR	7	7	B	20-IR_8	Fongi	0.0141421	1	1.48537	0.809089	1.65461e+07	169.595	LL.3	0.684317	0.0996541
20211208	7	Terbinafine	SAR	7	7	C	20-TY14	Fongi	0.0141421	1	1.6241	0.947822	2.22348e+07	111.813	LL.3	0.8934	0.110748
20211208	7	Terbinafine	SAR	7	7	D	20-IR_8	Fongi	0.0141421	2	1.25013	0.573856	8.43561e+06	86.4636	LL.3	0.684317	0.0996541
20211208	7	Terbinafine	SAR	7	7	E	20-TY14	Fongi	0.0141421	2	1.59003	0.913756	2.08008e+07	104.601	LL.3	0.8934	0.110748
20211208	7	Terbinafine	SAR	7	7	F	20-IR_8	Fongi	0.0141421	3	1.35013	0.673856	1.15789e+07	118.682	LL.3	0.684317	0.0996541
20211208	7	Terbinafine	SAR	7	7	G	20-TY14	Fongi	0.0141421	3	1.6238	0.947522	2.22221e+07	111.749	LL.3	0.8934	0.110748
20211208	7	Terbinafine	SAR	7	8	B	20-IR_8	Fongi	0.0271442	1	1.48943	0.813156	1.67059e+07	171.233	LL.3	0.684317	0.0996541
20211208	7	Terbinafine	SAR	7	8	C	20-TY14	Fongi	0.0271442	1	1.6148	0.938522	2.18416e+07	109.836	LL.3	0.8934	0.110748
20211208	7	Terbinafine	SAR	7	8	D	20-IR_8	Fongi	0.0271442	2	1.2838	0.607522	9.43707e+06	96.7285	LL.3	0.684317	0.0996541
20211208	7	Terbinafine	SAR	7	8	E	20-TY14	Fongi	0.0271442	2	1.53557	0.859289	1.85527e+07	93.2967	LL.3	0.8934	0.110748
20211208	7	Terbinafine	SAR	7	8	F	20-IR_8	Fongi	0.0271442	3	1.27553	0.599256	9.18565e+06	94.1515	LL.3	0.684317	0.0996541
20211208	7	Terbinafine	SAR	7	8	G	20-TY14	Fongi	0.0271442	3	1.5209	0.844622	1.79592e+07	90.312	LL.3	0.8934	0.110748
20211208	7	Terbinafine	SAR	7	9	B	20-IR_8	Fongi	0.0521001	1	1.36567	0.689389	1.21109e+07	124.135	LL.3	0.684317	0.0996541
20211208	7	Terbinafine	SAR	7	9	C	20-TY14	Fongi	0.0521001	1	1.60417	0.927889	2.13935e+07	107.582	LL.3	0.8934	0.110748
20211208	7	Terbinafine	SAR	7	9	D	20-IR_8	Fongi	0.0521001	2	1.25073	0.574456	8.45293e+06	86.6412	LL.3	0.684317	0.0996541
20211208	7	Terbinafine	SAR	7	9	E	20-TY14	Fongi	0.0521001	2	1.53833	0.862056	1.86653e+07	93.8629	LL.3	0.8934	0.110748
20211208	7	Terbinafine	SAR	7	9	F	20-IR_8	Fongi	0.0521001	3	1.3	0.623722	9.93997e+06	101.883	LL.3	0.684317	0.0996541
20211208	7	Terbinafine	SAR	7	9	G	20-TY14	Fongi	0.0521001	3	1.509	0.832722	1.74819e+07	87.9116	LL.3	0.8934	0.110748
20211208	7	Terbinafine	SAR	7	10	B	20-IR_8	Fongi	0.1	1	1.12263	0.446356	5.20511e+06	53.3516	LL.3	0.684317	0.0996541
20211208	7	Terbinafine	SAR	7	10	C	20-TY14	Fongi	0.1	1	1.5487	0.872422	1.90888e+07	95.9925	LL.3	0.8934	0.110748
20211208	7	Terbinafine	SAR	7	10	D	20-IR_8	Fongi	0.1	2	1.1029	0.426622	4.78666e+06	49.0625	LL.3	0.684317	0.0996541
20211208	7	Terbinafine	SAR	7	10	E	20-TY14	Fongi	0.1	2	1.32367	0.647389	1.06984e+07	53.7995	LL.3	0.8934	0.110748
20211208	7	Terbinafine	SAR	7	10	F	20-IR_8	Fongi	0.1	3	1.10217	0.425889	4.77153e+06	48.9074	LL.3	0.684317	0.0996541
20211208	7	Terbinafine	SAR	7	10	G	20-TY14	Fongi	0.1	3	1.3772	0.700922	1.2513e+07	62.9246	LL.3	0.8934	0.110748
20211208	7	Terbinafine	SAR	7	11	B	20-IR_8	Fongi	0.5	1	0.879133	0.202856	1.49402e+06	15.3135	LL.3	0.684317	0.0996541
20211208	7	Terbinafine	SAR	7	11	C	20-TY14	Fongi	0.5	1	0.779533	0.103256	759089	3.81725	LL.3	0.8934	0.110748
20211208	7	Terbinafine	SAR	7	11	D	20-IR_8	Fongi	0.5	2	0.838267	0.161989	1.14767e+06	11.7634	LL.3	0.684317	0.0996541
20211208	7	Terbinafine	SAR	7	11	E	20-TY14	Fongi	0.5	2	0.784	0.107722	784525	3.94516	LL.3	0.8934	0.110748
20211208	7	Terbinafine	SAR	7	11	F	20-IR_8	Fongi	0.5	3	0.809933	0.133656	945189	9.68803	LL.3	0.684317	0.0996541
20211208	7	Terbinafine	SAR	7	11	G	20-TY14	Fongi	0.5	3	0.792933	0.116656	837332	4.21072	LL.3	0.8934	0.110748
20211208	7	Terbinafine	SAR	7	12	B	20-IR_8	Fongi	1	1	0.707267	0.0309889	428538	4.39245	LL.3	0.684317	0.0996541
20211208	7	Terbinafine	SAR	7	12	C	20-TY14	Fongi	1	1	0.771833	0.0955556	716717	3.60418	LL.3	0.8934	0.110748
20211208	7	Terbinafine	SAR	7	12	D	20-IR_8	Fongi	1	2	0.765967	0.0896889	685664	7.02795	LL.3	0.684317	0.0996541
20211208	7	Terbinafine	SAR	7	12	E	20-TY14	Fongi	1	2	0.776033	0.0997556	739599	3.71924	LL.3	0.8934	0.110748
20211208	7	Terbinafine	SAR	7	12	F	20-IR_8	Fongi	1	3	0.748533	0.0722556	599431	6.14407	LL.3	0.684317	0.0996541
20211208	7	Terbinafine	SAR	7	12	G	20-TY14	Fongi	1	3	0.782333	0.106056	774959	3.89706	LL.3	0.8934	0.110748
20211215	7	Terbinafine	SAR	7	2	B	20-T15	Fongi	0.001	1	1.65313	0.98485	2.38103e+07	200.5	LL.3	0.761753	0.0575028
20211215	7	Terbinafine	SAR	7	2	C	20-IR_16	Fongi	0.001	1	1.5879	0.919617	2.10462e+07	150.622	LL.3	0.753805	0.0213731
20211215	7	Terbinafine	SAR	7	2	D	20-T15	Fongi	0.001	2	1.53523	0.86695	1.88649e+07	158.857	LL.3	0.761753	0.0575028
20211215	7	Terbinafine	SAR	7	2	E	20-IR_16	Fongi	0.001	2	1.56607	0.897783	2.01351e+07	144.102	LL.3	0.753805	0.0213731
20211215	7	Terbinafine	SAR	7	2	F	20-T15	Fongi	0.001	3	1.44767	0.779383	1.53952e+07	129.639	LL.3	0.761753	0.0575028
20211215	7	Terbinafine	SAR	7	2	G	20-IR_16	Fongi	0.001	3	1.44807	0.779783	1.54105e+07	110.289	LL.3	0.753805	0.0213731
20211215	7	Terbinafine	SAR	7	3	B	20-T15	Fongi	0.002	1	1.61797	0.949683	2.23136e+07	187.898	LL.3	0.761753	0.0575028
20211215	7	Terbinafine	SAR	7	3	C	20-IR_16	Fongi	0.002	1	1.54037	0.872083	1.90749e+07	136.514	LL.3	0.753805	0.0213731
20211215	7	Terbinafine	SAR	7	3	D	20-T15	Fongi	0.002	2	1.60483	0.93655	2.17584e+07	183.222	LL.3	0.761753	0.0575028
20211215	7	Terbinafine	SAR	7	3	E	20-IR_16	Fongi	0.002	2	1.4881	0.819817	1.69688e+07	121.441	LL.3	0.753805	0.0213731
20211215	7	Terbinafine	SAR	7	3	F	20-T15	Fongi	0.002	3	1.3324	0.664117	1.1251e+07	94.7423	LL.3	0.761753	0.0575028
20211215	7	Terbinafine	SAR	7	3	G	20-IR_16	Fongi	0.002	3	1.30497	0.636683	1.03519e+07	74.0857	LL.3	0.753805	0.0213731
20211215	7	Terbinafine	SAR	7	4	B	20-T15	Fongi	0.00383877	1	1.63787	0.969583	2.3159e+07	195.016	LL.3	0.761753	0.0575028
20211215	7	Terbinafine	SAR	7	4	C	20-IR_16	Fongi	0.00383877	1	1.56167	0.893383	1.99526e+07	142.795	LL.3	0.753805	0.0213731
20211215	7	Terbinafine	SAR	7	4	D	20-T15	Fongi	0.00383877	2	1.55673	0.88845	1.97485e+07	166.297	LL.3	0.761753	0.0575028
20211215	7	Terbinafine	SAR	7	4	E	20-IR_16	Fongi	0.00383877	2	1.3142	0.645917	1.06504e+07	76.2223	LL.3	0.753805	0.0213731
20211215	7	Terbinafine	SAR	7	4	F	20-T15	Fongi	0.00383877	3	1.52767	0.859383	1.85566e+07	156.26	LL.3	0.761753	0.0575028
20211215	7	Terbinafine	SAR	7	4	G	20-IR_16	Fongi	0.00383877	3	1.3658	0.697517	1.23937e+07	88.6981	LL.3	0.753805	0.0213731
20211215	7	Terbinafine	SAR	7	5	B	20-T15	Fongi	0.00736806	1	1.5168	0.848517	1.81163e+07	152.553	LL.3	0.761753	0.0575028
20211215	7	Terbinafine	SAR	7	5	C	20-IR_16	Fongi	0.00736806	1	1.51683	0.84855	1.81176e+07	129.663	LL.3	0.753805	0.0213731
20211215	7	Terbinafine	SAR	7	5	D	20-T15	Fongi	0.00736806	2	1.52913	0.86085	1.86162e+07	156.763	LL.3	0.761753	0.0575028
20211215	7	Terbinafine	SAR	7	5	E	20-IR_16	Fongi	0.00736806	2	1.18057	0.512283	6.76234e+06	48.3962	LL.3	0.753805	0.0213731
20211215	7	Terbinafine	SAR	7	5	F	20-T15	Fongi	0.00736806	3	1.5217	0.853417	1.83144e+07	154.221	LL.3	0.761753	0.0575028
20211215	7	Terbinafine	SAR	7	5	G	20-IR_16	Fongi	0.00736806	3	1.12463	0.45635	5.42542e+06	38.8283	LL.3	0.753805	0.0213731
20211215	7	Terbinafine	SAR	7	6	B	20-T15	Solvant	0.0001	1	1.40087	0.732583	1.36464e+07	114.913	LL.3	0.761753	0.0575028
20211215	7	Terbinafine	SAR	7	6	C	20-IR_16	Solvant	0.0001	1	1.59357	0.925283	2.1284e+07	152.324	LL.3	0.753805	0.0213731
20211215	7	Terbinafine	SAR	7	6	D	20-T15	Solvant	0.0001	2	1.4044	0.736117	1.37754e+07	116	LL.3	0.761753	0.0575028
20211215	7	Terbinafine	SAR	7	6	E	20-IR_16	Solvant	0.0001	2	1.34453	0.67625	1.16602e+07	83.4488	LL.3	0.753805	0.0213731
20211215	7	Terbinafine	SAR	7	6	F	20-T15	Solvant	0.0001	3	1.23407	0.565783	8.20444e+06	69.0876	LL.3	0.761753	0.0575028
20211215	7	Terbinafine	SAR	7	6	G	20-IR_16	Solvant	0.0001	3	1.2605	0.592217	8.97438e+06	64.2272	LL.3	0.753805	0.0213731
20211215	7	Terbinafine	SAR	7	7	B	20-T15	Fongi	0.0141421	1	1.50247	0.834183	1.75403e+07	147.702	LL.3	0.761753	0.0575028
20211215	7	Terbinafine	SAR	7	7	C	20-IR_16	Fongi	0.0141421	1	1.37273	0.70445	1.26372e+07	90.4408	LL.3	0.753805	0.0213731
20211215	7	Terbinafine	SAR	7	7	D	20-T15	Fongi	0.0141421	2	1.2873	0.619017	9.79251e+06	82.4604	LL.3	0.761753	0.0575028
20211215	7	Terbinafine	SAR	7	7	E	20-IR_16	Fongi	0.0141421	2	1.4403	0.772017	1.51145e+07	108.17	LL.3	0.753805	0.0213731
20211215	7	Terbinafine	SAR	7	7	F	20-T15	Fongi	0.0141421	3	1.315	0.646717	1.06765e+07	89.9042	LL.3	0.761753	0.0575028
20211215	7	Terbinafine	SAR	7	7	G	20-IR_16	Fongi	0.0141421	3	1.2433	0.575017	8.46915e+06	60.6114	LL.3	0.753805	0.0213731
20211215	7	Terbinafine	SAR	7	8	B	20-T15	Fongi	0.0271442	1	1.43093	0.76265	1.47604e+07	124.294	LL.3	0.761753	0.0575028
20211215	7	Terbinafine	SAR	7	8	C	20-IR_16	Fongi	0.0271442	1	1.26917	0.600883	9.23488e+06	66.0915	LL.3	0.753805	0.0213731
20211215	7	Terbinafine	SAR	7	8	D	20-T15	Fongi	0.0271442	2	1.436	0.767717	1.49516e+07	125.903	LL.3	0.761753	0.0575028
20211215	7	Terbinafine	SAR	7	8	E	20-IR_16	Fongi	0.0271442	2	1.1099	0.441617	5.10262e+06	36.5181	LL.3	0.753805	0.0213731
20211215	7	Terbinafine	SAR	7	8	F	20-T15	Fongi	0.0271442	3	1.27507	0.606783	9.41445e+06	79.2768	LL.3	0.761753	0.0575028
20211215	7	Terbinafine	SAR	7	8	G	20-IR_16	Fongi	0.0271442	3	1.24737	0.579083	8.58718e+06	61.4561	LL.3	0.753805	0.0213731
20211215	7	Terbinafine	SAR	7	9	B	20-T15	Fongi	0.0521001	1	1.3462	0.677917	1.17169e+07	98.6654	LL.3	0.761753	0.0575028
20211215	7	Terbinafine	SAR	7	9	C	20-IR_16	Fongi	0.0521001	1	0.8887	0.220417	1.66408e+06	11.9094	LL.3	0.753805	0.0213731
20211215	7	Terbinafine	SAR	7	9	D	20-T15	Fongi	0.0521001	2	1.23483	0.56655	8.22625e+06	69.2712	LL.3	0.761753	0.0575028
20211215	7	Terbinafine	SAR	7	9	E	20-IR_16	Fongi	0.0521001	2	0.9957	0.327417	3.00968e+06	21.5395	LL.3	0.753805	0.0213731
20211215	7	Terbinafine	SAR	7	9	F	20-T15	Fongi	0.0521001	3	1.18183	0.51355	6.79465e+06	57.2161	LL.3	0.761753	0.0575028
20211215	7	Terbinafine	SAR	7	9	G	20-IR_16	Fongi	0.0521001	3	0.893967	0.225683	1.7177e+06	12.2931	LL.3	0.753805	0.0213731
20211215	7	Terbinafine	SAR	7	10	B	20-T15	Fongi	0.1	1	1.29027	0.621983	9.88535e+06	83.2421	LL.3	0.761753	0.0575028
20211215	7	Terbinafine	SAR	7	10	C	20-IR_16	Fongi	0.1	1	0.870067	0.201783	1.48407e+06	10.6211	LL.3	0.753805	0.0213731
20211215	7	Terbinafine	SAR	7	10	D	20-T15	Fongi	0.1	2	1.10293	0.43465	4.95425e+06	41.7185	LL.3	0.761753	0.0575028
20211215	7	Terbinafine	SAR	7	10	E	20-IR_16	Fongi	0.1	2	0.792267	0.123983	882618	6.31666	LL.3	0.753805	0.0213731
20211215	7	Terbinafine	SAR	7	10	F	20-T15	Fongi	0.1	3	1.07917	0.410883	4.46858e+06	37.6288	LL.3	0.761753	0.0575028
20211215	7	Terbinafine	SAR	7	10	G	20-IR_16	Fongi	0.1	3	0.783067	0.114783	826048	5.9118	LL.3	0.753805	0.0213731
20211215	7	Terbinafine	SAR	7	11	B	20-T15	Fongi	0.5	1	0.782467	0.114183	822457	6.92571	LL.3	0.761753	0.0575028
20211215	7	Terbinafine	SAR	7	11	C	20-IR_16	Fongi	0.5	1	0.7664	0.0981167	730605	5.22874	LL.3	0.753805	0.0213731
20211215	7	Terbinafine	SAR	7	11	D	20-T15	Fongi	0.5	2	0.8006	0.132317	936334	7.88464	LL.3	0.761753	0.0575028
20211215	7	Terbinafine	SAR	7	11	E	20-IR_16	Fongi	0.5	2	0.7823	0.114017	821461	5.87897	LL.3	0.753805	0.0213731
20211215	7	Terbinafine	SAR	7	11	F	20-T15	Fongi	0.5	3	0.798	0.129717	919318	7.74135	LL.3	0.761753	0.0575028
20211215	7	Terbinafine	SAR	7	11	G	20-IR_16	Fongi	0.5	3	0.784933	0.11665	837298	5.99231	LL.3	0.753805	0.0213731
20211215	7	Terbinafine	SAR	7	12	B	20-T15	Fongi	1	1	0.7556	0.0873167	673403	5.67056	LL.3	0.761753	0.0575028
20211215	7	Terbinafine	SAR	7	12	C	20-IR_16	Fongi	1	1	0.7472	0.0789167	631334	4.51828	LL.3	0.753805	0.0213731
20211215	7	Terbinafine	SAR	7	12	D	20-T15	Fongi	1	2	0.821867	0.153583	1.08453e+06	9.13252	LL.3	0.761753	0.0575028
20211215	7	Terbinafine	SAR	7	12	E	20-IR_16	Fongi	1	2	0.759833	0.09155	695402	4.9768	LL.3	0.753805	0.0213731
20211215	7	Terbinafine	SAR	7	12	F	20-T15	Fongi	1	3	0.801	0.132717	938973	7.90686	LL.3	0.761753	0.0575028
20211215	7	Terbinafine	SAR	7	12	G	20-IR_16	Fongi	1	3	0.759967	0.0916833	696103	4.98182	LL.3	0.753805	0.0213731
20211217	7	Terbinafine	SAR	7	2	B	20-IR_19	Fongi	0.001	1	1.25573	0.617522	9.74592e+06	97.5333	LL.3	0.603858	0.0594985
20211217	7	Terbinafine	SAR	7	2	C	20-UX10	Fongi	0.001	1	1.47997	0.841756	1.78439e+07	206.44	LL.3	0.768785	0.0611536
20211217	7	Terbinafine	SAR	7	2	D	20-IR_19	Fongi	0.001	2	1.31933	0.681122	1.18264e+07	118.354	LL.3	0.603858	0.0594985
20211217	7	Terbinafine	SAR	7	2	E	20-UX10	Fongi	0.001	2	1.33443	0.696222	1.23484e+07	142.862	LL.3	0.768785	0.0611536
20211217	7	Terbinafine	SAR	7	2	F	20-IR_19	Fongi	0.001	3	1.3877	0.749489	1.42684e+07	142.793	LL.3	0.603858	0.0594985
20211217	7	Terbinafine	SAR	7	2	G	20-UX10	Fongi	0.001	3	1.30533	0.667122	1.13518e+07	131.331	LL.3	0.768785	0.0611536
20211217	7	Terbinafine	SAR	7	3	B	20-IR_19	Fongi	0.002	1	1.36937	0.731156	1.35944e+07	136.047	LL.3	0.603858	0.0594985
20211217	7	Terbinafine	SAR	7	3	C	20-UX10	Fongi	0.002	1	1.51973	0.881522	1.94626e+07	225.168	LL.3	0.768785	0.0611536
20211217	7	Terbinafine	SAR	7	3	D	20-IR_19	Fongi	0.002	2	1.57453	0.936322	2.17488e+07	217.653	LL.3	0.603858	0.0594985
20211217	7	Terbinafine	SAR	7	3	E	20-UX10	Fongi	0.002	2	1.28143	0.643222	1.05629e+07	122.204	LL.3	0.768785	0.0611536
20211217	7	Terbinafine	SAR	7	3	F	20-IR_19	Fongi	0.002	3	1.50743	0.869222	1.89578e+07	189.722	LL.3	0.603858	0.0594985
20211217	7	Terbinafine	SAR	7	3	G	20-UX10	Fongi	0.002	3	1.2801	0.641889	1.05197e+07	121.705	LL.3	0.768785	0.0611536
20211217	7	Terbinafine	SAR	7	4	B	20-IR_19	Fongi	0.00383877	1	1.13363	0.495422	6.34079e+06	63.4561	LL.3	0.603858	0.0594985
20211217	7	Terbinafine	SAR	7	4	C	20-UX10	Fongi	0.00383877	1	1.30463	0.666422	1.13283e+07	131.059	LL.3	0.768785	0.0611536
20211217	7	Terbinafine	SAR	7	4	D	20-IR_19	Fongi	0.00383877	2	1.37757	0.739356	1.38942e+07	139.048	LL.3	0.603858	0.0594985
20211217	7	Terbinafine	SAR	7	4	E	20-UX10	Fongi	0.00383877	2	1.2334	0.595189	9.06328e+06	104.855	LL.3	0.768785	0.0611536
20211217	7	Terbinafine	SAR	7	4	F	20-IR_19	Fongi	0.00383877	3	1.23573	0.597522	9.13338e+06	91.4033	LL.3	0.603858	0.0594985
20211217	7	Terbinafine	SAR	7	4	G	20-UX10	Fongi	0.00383877	3	1.3413	0.703089	1.25892e+07	145.647	LL.3	0.768785	0.0611536
20211217	7	Terbinafine	SAR	7	5	B	20-IR_19	Fongi	0.00736806	1	1.22497	0.586756	8.81227e+06	88.1897	LL.3	0.603858	0.0594985
20211217	7	Terbinafine	SAR	7	5	C	20-UX10	Fongi	0.00736806	1	1.28317	0.644956	1.06192e+07	122.856	LL.3	0.768785	0.0611536
20211217	7	Terbinafine	SAR	7	5	D	20-IR_19	Fongi	0.00736806	2	1.1703	0.532089	7.2778e+06	72.8333	LL.3	0.603858	0.0594985
20211217	7	Terbinafine	SAR	7	5	E	20-UX10	Fongi	0.00736806	2	1.3297	0.691489	1.21837e+07	140.956	LL.3	0.768785	0.0611536
20211217	7	Terbinafine	SAR	7	5	F	20-IR_19	Fongi	0.00736806	3	1.10667	0.468456	5.69982e+06	57.0415	LL.3	0.603858	0.0594985
20211217	7	Terbinafine	SAR	7	5	G	20-UX10	Fongi	0.00736806	3	1.1883	0.550089	7.76509e+06	89.8361	LL.3	0.768785	0.0611536
20211217	7	Terbinafine	SAR	7	6	B	20-IR_19	Solvant	0.0001	1	1.33673	0.698522	1.24289e+07	124.383	LL.3	0.603858	0.0594985
20211217	7	Terbinafine	SAR	7	6	C	20-UX10	Solvant	0.0001	1	1.22723	0.589022	8.87936e+06	102.727	LL.3	0.768785	0.0611536
20211217	7	Terbinafine	SAR	7	6	D	20-IR_19	Solvant	0.0001	2	1.1575	0.519289	6.94217e+06	69.4745	LL.3	0.603858	0.0594985
20211217	7	Terbinafine	SAR	7	6	E	20-UX10	Solvant	0.0001	2	1.24073	0.602522	9.28458e+06	107.415	LL.3	0.768785	0.0611536
20211217	7	Terbinafine	SAR	7	6	F	20-IR_19	Solvant	0.0001	3	1.28277	0.644556	1.06062e+07	106.142	LL.3	0.603858	0.0594985
20211217	7	Terbinafine	SAR	7	6	G	20-UX10	Solvant	0.0001	3	1.18837	0.550156	7.76693e+06	89.8573	LL.3	0.768785	0.0611536
20211217	7	Terbinafine	SAR	7	7	B	20-IR_19	Fongi	0.0141421	1	1.24823	0.610022	9.5138e+06	95.2104	LL.3	0.603858	0.0594985
20211217	7	Terbinafine	SAR	7	7	C	20-UX10	Fongi	0.0141421	1	1.23723	0.599022	9.17861e+06	106.189	LL.3	0.768785	0.0611536
20211217	7	Terbinafine	SAR	7	7	D	20-IR_19	Fongi	0.0141421	2	1.17007	0.531856	7.2716e+06	72.7713	LL.3	0.603858	0.0594985
20211217	7	Terbinafine	SAR	7	7	E	20-UX10	Fongi	0.0141421	2	1.29853	0.660322	1.11245e+07	128.702	LL.3	0.768785	0.0611536
20211217	7	Terbinafine	SAR	7	7	F	20-IR_19	Fongi	0.0141421	3	1.227	0.588789	8.87244e+06	88.7919	LL.3	0.603858	0.0594985
20211217	7	Terbinafine	SAR	7	7	G	20-UX10	Fongi	0.0141421	3	1.28193	0.643722	1.05791e+07	122.392	LL.3	0.768785	0.0611536
20211217	7	Terbinafine	SAR	7	8	B	20-IR_19	Fongi	0.0271442	1	1.42147	0.783256	1.55436e+07	155.554	LL.3	0.603858	0.0594985
20211217	7	Terbinafine	SAR	7	8	C	20-UX10	Fongi	0.0271442	1	1.3981	0.759889	1.46567e+07	169.566	LL.3	0.768785	0.0611536
20211217	7	Terbinafine	SAR	7	8	D	20-IR_19	Fongi	0.0271442	2	1.17843	0.540222	7.49577e+06	75.0148	LL.3	0.603858	0.0594985
20211217	7	Terbinafine	SAR	7	8	E	20-UX10	Fongi	0.0271442	2	1.32957	0.691356	1.21791e+07	140.902	LL.3	0.768785	0.0611536
20211217	7	Terbinafine	SAR	7	8	F	20-IR_19	Fongi	0.0271442	3	1.1318	0.493589	6.29591e+06	63.007	LL.3	0.603858	0.0594985
20211217	7	Terbinafine	SAR	7	8	G	20-UX10	Fongi	0.0271442	3	1.25967	0.621456	9.8688e+06	114.174	LL.3	0.768785	0.0611536
20211217	7	Terbinafine	SAR	7	9	B	20-IR_19	Fongi	0.0521001	1	1.29363	0.655422	1.09621e+07	109.705	LL.3	0.603858	0.0594985
20211217	7	Terbinafine	SAR	7	9	C	20-UX10	Fongi	0.0521001	1	1.1688	0.530589	7.23799e+06	83.738	LL.3	0.768785	0.0611536
20211217	7	Terbinafine	SAR	7	9	D	20-IR_19	Fongi	0.0521001	2	1.22037	0.582156	8.67694e+06	86.8354	LL.3	0.603858	0.0594985
20211217	7	Terbinafine	SAR	7	9	E	20-UX10	Fongi	0.0521001	2	1.22853	0.590322	8.91797e+06	103.174	LL.3	0.768785	0.0611536
20211217	7	Terbinafine	SAR	7	9	F	20-IR_19	Fongi	0.0521001	3	1.092	0.453789	5.36843e+06	53.7251	LL.3	0.603858	0.0594985
20211217	7	Terbinafine	SAR	7	9	G	20-UX10	Fongi	0.0521001	3	1.0423	0.404089	4.33555e+06	50.1589	LL.3	0.768785	0.0611536
20211217	7	Terbinafine	SAR	7	10	B	20-IR_19	Fongi	0.1	1	1.04413	0.405922	4.37119e+06	43.7452	LL.3	0.603858	0.0594985
20211217	7	Terbinafine	SAR	7	10	C	20-UX10	Fongi	0.1	1	0.928967	0.290756	2.48563e+06	28.7568	LL.3	0.768785	0.0611536
20211217	7	Terbinafine	SAR	7	10	D	20-IR_19	Fongi	0.1	2	0.977733	0.339522	3.19799e+06	32.0043	LL.3	0.603858	0.0594985
20211217	7	Terbinafine	SAR	7	10	E	20-UX10	Fongi	0.1	2	0.9125	0.274289	2.27224e+06	26.288	LL.3	0.768785	0.0611536
20211217	7	Terbinafine	SAR	7	10	F	20-IR_19	Fongi	0.1	3	0.8945	0.256289	2.05402e+06	20.5558	LL.3	0.603858	0.0594985
20211217	7	Terbinafine	SAR	7	10	G	20-UX10	Fongi	0.1	3	0.831933	0.193722	1.41075e+06	16.3213	LL.3	0.768785	0.0611536
20211217	7	Terbinafine	SAR	7	11	B	20-IR_19	Fongi	0.5	1	0.7268	0.0885889	679958	6.80475	LL.3	0.603858	0.0594985
20211217	7	Terbinafine	SAR	7	11	C	20-UX10	Fongi	0.5	1	0.7431	0.104889	768316	8.88882	LL.3	0.768785	0.0611536
20211217	7	Terbinafine	SAR	7	11	D	20-IR_19	Fongi	0.5	2	0.7196	0.0813889	643500	6.43989	LL.3	0.603858	0.0594985
20211217	7	Terbinafine	SAR	7	11	E	20-UX10	Fongi	0.5	2	0.759033	0.120822	862861	9.98263	LL.3	0.768785	0.0611536
20211217	7	Terbinafine	SAR	7	11	F	20-IR_19	Fongi	0.5	3	0.7293	0.0910889	692979	6.93506	LL.3	0.603858	0.0594985
20211217	7	Terbinafine	SAR	7	11	G	20-UX10	Fongi	0.5	3	0.764933	0.126722	900010	10.4124	LL.3	0.768785	0.0611536
20211217	7	Terbinafine	SAR	7	12	B	20-IR_19	Fongi	1	1	0.6882	0.0499889	501719	5.021	LL.3	0.603858	0.0594985
20211217	7	Terbinafine	SAR	7	12	C	20-UX10	Fongi	1	1	0.756533	0.118322	847474	9.80462	LL.3	0.768785	0.0611536
20211217	7	Terbinafine	SAR	7	12	D	20-IR_19	Fongi	1	2	0.751033	0.112822	814353	8.14972	LL.3	0.603858	0.0594985
20211217	7	Terbinafine	SAR	7	12	E	20-UX10	Fongi	1	2	0.7715	0.133289	942758	10.907	LL.3	0.768785	0.0611536
20211217	7	Terbinafine	SAR	7	12	F	20-IR_19	Fongi	1	3	0.729367	0.0911556	693329	6.93856	LL.3	0.603858	0.0594985
20211217	7	Terbinafine	SAR	7	12	G	20-UX10	Fongi	1	3	0.767767	0.129556	918272	10.6237	LL.3	0.768785	0.0611536
20220107	7	Terbinafine	SAR	7	2	B	20-TX2	Fongi	0.001	1	1.3358	0.708567	1.27827e+07	230.808	LL.3	0.399842	0.218672
20220107	7	Terbinafine	SAR	7	2	C	20-IR_19	Fongi	0.001	1	0.915267	0.288033	2.44943e+06	45.5074	LL.3	0.379324	0.205273
20220107	7	Terbinafine	SAR	7	2	D	20-TX2	Fongi	0.001	2	1.17957	0.552333	7.8271e+06	141.328	LL.3	0.399842	0.218672
20220107	7	Terbinafine	SAR	7	2	E	20-IR_19	Fongi	0.001	2	1.06337	0.436133	4.98561e+06	92.6264	LL.3	0.379324	0.205273
20220107	7	Terbinafine	SAR	7	2	F	20-TX2	Fongi	0.001	3	1.12913	0.5019	6.50086e+06	117.381	LL.3	0.399842	0.218672
20220107	7	Terbinafine	SAR	7	2	G	20-IR_19	Fongi	0.001	3	1.15593	0.5287	7.18805e+06	133.545	LL.3	0.379324	0.205273
20220107	7	Terbinafine	SAR	7	3	B	20-TX2	Fongi	0.002	1	1.39523	0.768	1.49623e+07	270.161	LL.3	0.399842	0.218672
20220107	7	Terbinafine	SAR	7	3	C	20-IR_19	Fongi	0.002	1	1.26917	0.641933	1.05211e+07	195.47	LL.3	0.379324	0.205273
20220107	7	Terbinafine	SAR	7	3	D	20-TX2	Fongi	0.002	2	1.14717	0.519933	6.95885e+06	125.65	LL.3	0.399842	0.218672
20220107	7	Terbinafine	SAR	7	3	E	20-IR_19	Fongi	0.002	2	0.976433	0.3492	3.35412e+06	62.3153	LL.3	0.379324	0.205273
20220107	7	Terbinafine	SAR	7	3	F	20-TX2	Fongi	0.002	3	1.12387	0.496633	6.37054e+06	115.028	LL.3	0.399842	0.218672
20220107	7	Terbinafine	SAR	7	3	G	20-IR_19	Fongi	0.002	3	1.13807	0.510833	6.72546e+06	124.951	LL.3	0.379324	0.205273
20220107	7	Terbinafine	SAR	7	4	B	20-TX2	Fongi	0.00383877	1	1.2579	0.630667	1.01596e+07	183.444	LL.3	0.399842	0.218672
20220107	7	Terbinafine	SAR	7	4	C	20-IR_19	Fongi	0.00383877	1	0.9473	0.320067	2.89909e+06	53.8615	LL.3	0.379324	0.205273
20220107	7	Terbinafine	SAR	7	4	D	20-TX2	Fongi	0.00383877	2	1.0928	0.465567	5.63358e+06	101.721	LL.3	0.399842	0.218672
20220107	7	Terbinafine	SAR	7	4	E	20-IR_19	Fongi	0.00383877	2	0.956933	0.3297	3.04461e+06	56.5651	LL.3	0.379324	0.205273
20220107	7	Terbinafine	SAR	7	4	F	20-TX2	Fongi	0.00383877	3	1.1295	0.502267	6.50999e+06	117.545	LL.3	0.399842	0.218672
20220107	7	Terbinafine	SAR	7	4	G	20-IR_19	Fongi	0.00383877	3	0.989433	0.3622	3.57172e+06	66.3582	LL.3	0.379324	0.205273
20220107	7	Terbinafine	SAR	7	5	B	20-TX2	Fongi	0.00736806	1	1.1431	0.515867	6.85398e+06	123.757	LL.3	0.399842	0.218672
20220107	7	Terbinafine	SAR	7	5	D	20-TX2	Fongi	0.00736806	2	1.15683	0.5296	7.21182e+06	130.218	LL.3	0.399842	0.218672
20220107	7	Terbinafine	SAR	7	5	E	20-IR_19	Fongi	0.00736806	2	0.9897	0.362467	3.57628e+06	66.4429	LL.3	0.379324	0.205273
20220107	7	Terbinafine	SAR	7	5	F	20-TX2	Fongi	0.00736806	3	1.01737	0.390133	4.07035e+06	73.4949	LL.3	0.399842	0.218672
20220107	7	Terbinafine	SAR	7	5	G	20-IR_19	Fongi	0.00736806	3	0.929633	0.3024	2.64467e+06	49.1346	LL.3	0.379324	0.205273
20220107	7	Terbinafine	SAR	7	6	B	20-TX2	Solvant	0.0001	1	1.10607	0.478833	5.94163e+06	107.283	LL.3	0.399842	0.218672
20220107	7	Terbinafine	SAR	7	6	C	20-IR_19	Solvant	0.0001	1	1.00857	0.381333	3.90865e+06	72.6179	LL.3	0.379324	0.205273
20220107	7	Terbinafine	SAR	7	6	D	20-TX2	Solvant	0.0001	2	1.01307	0.385833	3.9908e+06	72.0587	LL.3	0.399842	0.218672
20220107	7	Terbinafine	SAR	7	6	E	20-IR_19	Solvant	0.0001	2	1.09347	0.466233	5.64882e+06	104.948	LL.3	0.379324	0.205273
20220107	7	Terbinafine	SAR	7	6	F	20-TX2	Solvant	0.0001	3	1.13637	0.509133	6.68238e+06	120.658	LL.3	0.399842	0.218672
20220107	7	Terbinafine	SAR	7	6	G	20-IR_19	Solvant	0.0001	3	1.1327	0.505467	6.59e+06	122.434	LL.3	0.379324	0.205273
20220107	7	Terbinafine	SAR	7	7	B	20-TX2	Fongi	0.0141421	1	1.20143	0.5742	8.44555e+06	152.494	LL.3	0.399842	0.218672
20220107	7	Terbinafine	SAR	7	7	C	20-IR_19	Fongi	0.0141421	1	0.979867	0.352633	3.4107e+06	63.3666	LL.3	0.379324	0.205273
20220107	7	Terbinafine	SAR	7	7	D	20-TX2	Fongi	0.0141421	2	1.01607	0.388833	4.04619e+06	73.0588	LL.3	0.399842	0.218672
20220107	7	Terbinafine	SAR	7	7	E	20-IR_19	Fongi	0.0141421	2	1.20867	0.581433	8.65579e+06	160.814	LL.3	0.379324	0.205273
20220107	7	Terbinafine	SAR	7	7	F	20-TX2	Fongi	0.0141421	3	1.1988	0.571567	8.3697e+06	151.125	LL.3	0.399842	0.218672
20220107	7	Terbinafine	SAR	7	7	G	20-IR_19	Fongi	0.0141421	3	1.0237	0.396467	4.18936e+06	77.8332	LL.3	0.379324	0.205273
20220107	7	Terbinafine	SAR	7	8	B	20-TX2	Fongi	0.0271442	1	1.04917	0.421933	4.69045e+06	84.6915	LL.3	0.399842	0.218672
20220107	7	Terbinafine	SAR	7	8	C	20-IR_19	Fongi	0.0271442	1	1.0433	0.416067	4.5718e+06	84.9384	LL.3	0.379324	0.205273
20220107	7	Terbinafine	SAR	7	8	D	20-TX2	Fongi	0.0271442	2	1.07763	0.4504	5.29359e+06	95.5819	LL.3	0.399842	0.218672
20220107	7	Terbinafine	SAR	7	8	E	20-IR_19	Fongi	0.0271442	2	1.0318	0.404567	4.34482e+06	80.7214	LL.3	0.379324	0.205273
20220107	7	Terbinafine	SAR	7	8	F	20-TX2	Fongi	0.0271442	3	1.02877	0.401533	4.28618e+06	77.3919	LL.3	0.399842	0.218672
20220107	7	Terbinafine	SAR	7	8	G	20-IR_19	Fongi	0.0271442	3	0.9944	0.367167	3.65727e+06	67.9475	LL.3	0.379324	0.205273
20220107	7	Terbinafine	SAR	7	9	B	20-TX2	Fongi	0.0521001	1	1.19707	0.569833	8.31998e+06	150.227	LL.3	0.399842	0.218672
20220107	7	Terbinafine	SAR	7	9	C	20-IR_19	Fongi	0.0521001	1	1.07157	0.444333	5.16122e+06	95.8891	LL.3	0.379324	0.205273
20220107	7	Terbinafine	SAR	7	9	D	20-TX2	Fongi	0.0521001	2	1.07583	0.4486	5.2541e+06	94.8689	LL.3	0.399842	0.218672
20220107	7	Terbinafine	SAR	7	9	E	20-IR_19	Fongi	0.0521001	2	1.04283	0.4156	4.56245e+06	84.7646	LL.3	0.379324	0.205273
20220107	7	Terbinafine	SAR	7	9	F	20-TX2	Fongi	0.0521001	3	1.1225	0.495267	6.33697e+06	114.421	LL.3	0.399842	0.218672
20220107	7	Terbinafine	SAR	7	9	G	20-IR_19	Fongi	0.0521001	3	0.986133	0.3589	3.51562e+06	65.3159	LL.3	0.379324	0.205273
20220107	7	Terbinafine	SAR	7	10	B	20-TX2	Fongi	0.1	1	1.09327	0.466033	5.64425e+06	101.914	LL.3	0.399842	0.218672
20220107	7	Terbinafine	SAR	7	10	C	20-IR_19	Fongi	0.1	1	1.00947	0.382233	3.92499e+06	72.9215	LL.3	0.379324	0.205273
20220107	7	Terbinafine	SAR	7	10	D	20-TX2	Fongi	0.1	2	1.08387	0.456633	5.43175e+06	98.0766	LL.3	0.399842	0.218672
20220107	7	Terbinafine	SAR	7	10	E	20-IR_19	Fongi	0.1	2	1.01633	0.3891	4.05114e+06	75.2651	LL.3	0.379324	0.205273
20220107	7	Terbinafine	SAR	7	10	F	20-TX2	Fongi	0.1	3	1.0527	0.425467	4.76283e+06	85.9985	LL.3	0.399842	0.218672
20220107	7	Terbinafine	SAR	7	10	G	20-IR_19	Fongi	0.1	3	1.02063	0.3934	4.13146e+06	76.7574	LL.3	0.379324	0.205273
20220107	7	Terbinafine	SAR	7	11	B	20-TX2	Fongi	0.5	1	1.0003	0.373067	3.76063e+06	67.9026	LL.3	0.399842	0.218672
20220107	7	Terbinafine	SAR	7	11	C	20-IR_19	Fongi	0.5	1	0.845533	0.2183	1.64288e+06	30.5227	LL.3	0.379324	0.205273
20220107	7	Terbinafine	SAR	7	11	D	20-TX2	Fongi	0.5	2	1.00883	0.3816	3.91349e+06	70.6626	LL.3	0.399842	0.218672
20220107	7	Terbinafine	SAR	7	11	E	20-IR_19	Fongi	0.5	2	0.8707	0.243467	1.90789e+06	35.4463	LL.3	0.379324	0.205273
20220107	7	Terbinafine	SAR	7	11	F	20-TX2	Fongi	0.5	3	1.00197	0.374733	3.79017e+06	68.436	LL.3	0.399842	0.218672
20220107	7	Terbinafine	SAR	7	11	G	20-IR_19	Fongi	0.5	3	0.910633	0.2834	2.38866e+06	44.3784	LL.3	0.379324	0.205273
20220107	7	Terbinafine	SAR	7	12	B	20-TX2	Fongi	1	1	0.790733	0.1635	1.1593e+06	20.9325	LL.3	0.399842	0.218672
20220107	7	Terbinafine	SAR	7	12	C	20-IR_19	Fongi	1	1	0.745433	0.1182	846727	15.7311	LL.3	0.379324	0.205273
20220107	7	Terbinafine	SAR	7	12	D	20-TX2	Fongi	1	2	0.8713	0.244067	1.91456e+06	34.5696	LL.3	0.399842	0.218672
20220107	7	Terbinafine	SAR	7	12	E	20-IR_19	Fongi	1	2	0.7594	0.132167	935346	17.3776	LL.3	0.379324	0.205273
20220107	7	Terbinafine	SAR	7	12	F	20-TX2	Fongi	1	3	0.8247	0.197467	1.44447e+06	26.0816	LL.3	0.399842	0.218672
20220107	7	Terbinafine	SAR	7	12	G	20-IR_19	Fongi	1	3	0.774133	0.1469	1.03619e+06	19.2512	LL.3	0.379324	0.205273
20220112	7	Terbinafine	SAR	7	2	B	20-TX2	Fongi	0.001	1	1.26003	0.607561	9.43826e+06	105.299	LL.3	0.544958	0.377432
20220112	7	Terbinafine	SAR	7	2	C	20-SK13	Fongi	0.001	1	1.2327	0.580228	8.62056e+06	174.914	LL.4	0.843244	0.0255255
20220112	7	Terbinafine	SAR	7	2	D	20-TX2	Fongi	0.001	2	1.13237	0.479894	5.9667e+06	66.5681	LL.3	0.544958	0.377432
20220112	7	Terbinafine	SAR	7	2	E	20-SK13	Fongi	0.001	2	1.1627	0.510228	6.7101e+06	136.15	LL.4	0.843244	0.0255255
20220112	7	Terbinafine	SAR	7	2	F	20-TX2	Fongi	0.001	3	1.15643	0.503961	6.55228e+06	73.1012	LL.3	0.544958	0.377432
20220112	7	Terbinafine	SAR	7	2	G	20-SK13	Fongi	0.001	3	1.06407	0.411594	4.48266e+06	90.9545	LL.4	0.843244	0.0255255
20220112	7	Terbinafine	SAR	7	3	B	20-TX2	Fongi	0.002	1	1.3162	0.663728	1.1238e+07	125.378	LL.3	0.544958	0.377432
20220112	7	Terbinafine	SAR	7	3	C	20-SK13	Fongi	0.002	1	1.19633	0.543861	7.59448e+06	154.094	LL.4	0.843244	0.0255255
20220112	7	Terbinafine	SAR	7	3	D	20-TX2	Fongi	0.002	2	1.1758	0.523328	7.04709e+06	78.6215	LL.3	0.544958	0.377432
20220112	7	Terbinafine	SAR	7	3	E	20-SK13	Fongi	0.002	2	1.1218	0.469328	5.71991e+06	116.059	LL.4	0.843244	0.0255255
20220112	7	Terbinafine	SAR	7	3	F	20-TX2	Fongi	0.002	3	1.11873	0.466261	5.64946e+06	63.0287	LL.3	0.544958	0.377432
20220112	7	Terbinafine	SAR	7	3	G	20-SK13	Fongi	0.002	3	1.1569	0.504428	6.56396e+06	133.185	LL.4	0.843244	0.0255255
20220112	7	Terbinafine	SAR	7	4	B	20-TX2	Fongi	0.00383877	1	1.20737	0.554894	7.8982e+06	88.117	LL.3	0.544958	0.377432
20220112	7	Terbinafine	SAR	7	4	C	20-SK13	Fongi	0.00383877	1	1.19993	0.547461	7.69284e+06	156.09	LL.4	0.843244	0.0255255
20220112	7	Terbinafine	SAR	7	4	D	20-TX2	Fongi	0.00383877	2	1.13753	0.485061	6.08967e+06	67.9399	LL.3	0.544958	0.377432
20220112	7	Terbinafine	SAR	7	4	E	20-SK13	Fongi	0.00383877	2	1.08763	0.435161	4.96504e+06	100.742	LL.4	0.843244	0.0255255
20220112	7	Terbinafine	SAR	7	4	F	20-TX2	Fongi	0.00383877	3	1.08737	0.434894	4.95941e+06	55.3301	LL.3	0.544958	0.377432
20220112	7	Terbinafine	SAR	7	4	G	20-SK13	Fongi	0.00383877	3	1.12553	0.473061	5.80638e+06	117.813	LL.4	0.843244	0.0255255
20220112	7	Terbinafine	SAR	7	5	B	20-TX2	Fongi	0.00736806	1	1.28777	0.635294	1.03074e+07	114.995	LL.3	0.544958	0.377432
20220112	7	Terbinafine	SAR	7	5	C	20-SK13	Fongi	0.00736806	1	1.12307	0.470594	5.74916e+06	116.652	LL.4	0.843244	0.0255255
20220112	7	Terbinafine	SAR	7	5	D	20-TX2	Fongi	0.00736806	2	1.17967	0.527194	7.14839e+06	79.7517	LL.3	0.544958	0.377432
20220112	7	Terbinafine	SAR	7	5	E	20-SK13	Fongi	0.00736806	2	1.23643	0.583961	8.72992e+06	177.133	LL.4	0.843244	0.0255255
20220112	7	Terbinafine	SAR	7	5	F	20-TX2	Fongi	0.00736806	3	1.0741	0.421628	4.68422e+06	52.2599	LL.3	0.544958	0.377432
20220112	7	Terbinafine	SAR	7	5	G	20-SK13	Fongi	0.00736806	3	1.06143	0.408961	4.43068e+06	89.9	LL.4	0.843244	0.0255255
20220112	7	Terbinafine	SAR	7	6	B	20-TX2	Solvant	0.0001	1	1.37857	0.726094	1.34107e+07	149.617	LL.3	0.544958	0.377432
20220112	7	Terbinafine	SAR	7	6	C	20-SK13	Solvant	0.0001	1	1.12587	0.473394	5.81414e+06	117.971	LL.4	0.843244	0.0255255
20220112	7	Terbinafine	SAR	7	6	D	20-TX2	Solvant	0.0001	2	1.2208	0.568328	8.27693e+06	92.3423	LL.3	0.544958	0.377432
20220112	7	Terbinafine	SAR	7	6	E	20-SK13	Solvant	0.0001	2	1.08943	0.436961	5.00316e+06	101.516	LL.4	0.843244	0.0255255
20220112	7	Terbinafine	SAR	7	6	F	20-TX2	Solvant	0.0001	3	1.0987	0.446228	5.20233e+06	58.0403	LL.3	0.544958	0.377432
20220112	7	Terbinafine	SAR	7	6	G	20-SK13	Solvant	0.0001	3	1.03707	0.384594	3.96808e+06	80.5135	LL.4	0.843244	0.0255255
20220112	7	Terbinafine	SAR	7	7	B	20-TX2	Fongi	0.0141421	1	1.1736	0.521128	6.98983e+06	77.9827	LL.3	0.544958	0.377432
20220112	7	Terbinafine	SAR	7	7	C	20-SK13	Fongi	0.0141421	1	1.16553	0.513061	6.78217e+06	137.612	LL.4	0.843244	0.0255255
20220112	7	Terbinafine	SAR	7	7	D	20-TX2	Fongi	0.0141421	2	1.22887	0.576394	8.50904e+06	94.9319	LL.3	0.544958	0.377432
20220112	7	Terbinafine	SAR	7	7	E	20-SK13	Fongi	0.0141421	2	1.19463	0.542161	7.54827e+06	153.157	LL.4	0.843244	0.0255255
20220112	7	Terbinafine	SAR	7	7	F	20-TX2	Fongi	0.0141421	3	1.27613	0.623661	9.93805e+06	110.875	LL.3	0.544958	0.377432
20220112	7	Terbinafine	SAR	7	7	G	20-SK13	Fongi	0.0141421	3	1.0588	0.406328	4.3791e+06	88.8533	LL.4	0.843244	0.0255255
20220112	7	Terbinafine	SAR	7	8	B	20-TX2	Fongi	0.0271442	1	1.20107	0.548594	7.72396e+06	86.1731	LL.3	0.544958	0.377432
20220112	7	Terbinafine	SAR	7	8	C	20-SK13	Fongi	0.0271442	1	0.967367	0.314894	2.82294e+06	57.2784	LL.4	0.843244	0.0255255
20220112	7	Terbinafine	SAR	7	8	D	20-TX2	Fongi	0.0271442	2	1.2269	0.574428	8.45213e+06	94.297	LL.3	0.544958	0.377432
20220112	7	Terbinafine	SAR	7	8	E	20-SK13	Fongi	0.0271442	2	0.952667	0.300194	2.61402e+06	53.0393	LL.4	0.843244	0.0255255
20220112	7	Terbinafine	SAR	7	8	F	20-TX2	Fongi	0.0271442	3	1.1194	0.466928	5.66473e+06	63.1991	LL.3	0.544958	0.377432
20220112	7	Terbinafine	SAR	7	8	G	20-SK13	Fongi	0.0271442	3	0.978233	0.325761	2984526	60.557	LL.4	0.843244	0.0255255
20220112	7	Terbinafine	SAR	7	9	B	20-TX2	Fongi	0.0521001	1	1.18763	0.535161	7.3597e+06	82.1092	LL.3	0.544958	0.377432
20220112	7	Terbinafine	SAR	7	9	C	20-SK13	Fongi	0.0521001	1	0.802567	0.150094	1.05909e+06	21.4893	LL.4	0.843244	0.0255255
20220112	7	Terbinafine	SAR	7	9	D	20-TX2	Fongi	0.0521001	2	1.14217	0.489694	6.20122e+06	69.1845	LL.3	0.544958	0.377432
20220112	7	Terbinafine	SAR	7	9	E	20-SK13	Fongi	0.0521001	2	0.7475	0.0950278	713881	14.4849	LL.4	0.843244	0.0255255
20220112	7	Terbinafine	SAR	7	9	F	20-TX2	Fongi	0.0521001	3	1.09313	0.440661	5.08211e+06	56.699	LL.3	0.544958	0.377432
20220112	7	Terbinafine	SAR	7	9	G	20-SK13	Fongi	0.0521001	3	0.870167	0.217694	1.63685e+06	33.2122	LL.4	0.843244	0.0255255
20220112	7	Terbinafine	SAR	7	10	B	20-TX2	Fongi	0.1	1	1.172	0.519528	6.94835e+06	77.5199	LL.3	0.544958	0.377432
20220112	7	Terbinafine	SAR	7	10	C	20-SK13	Fongi	0.1	1	0.8056	0.153128	1.08118e+06	21.9375	LL.4	0.843244	0.0255255
20220112	7	Terbinafine	SAR	7	10	D	20-TX2	Fongi	0.1	2	1.16967	0.517194	6.88812e+06	76.848	LL.3	0.544958	0.377432
20220112	7	Terbinafine	SAR	7	10	E	20-SK13	Fongi	0.1	2	0.8629	0.210428	1.56573e+06	31.7691	LL.4	0.843244	0.0255255
20220112	7	Terbinafine	SAR	7	10	F	20-TX2	Fongi	0.1	3	1.10943	0.456961	5.43907e+06	60.6816	LL.3	0.544958	0.377432
20220112	7	Terbinafine	SAR	7	10	G	20-SK13	Fongi	0.1	3	0.7312	0.0787278	630411	12.7912	LL.4	0.843244	0.0255255
20220112	7	Terbinafine	SAR	7	11	B	20-TX2	Fongi	0.5	1	1.04587	0.393394	4.13135e+06	46.0918	LL.3	0.544958	0.377432
20220112	7	Terbinafine	SAR	7	11	C	20-SK13	Fongi	0.5	1	0.657133	0.00466111	341231	6.92369	LL.4	0.843244	0.0255255
20220112	7	Terbinafine	SAR	7	11	D	20-TX2	Fongi	0.5	2	1.0785	0.426028	4.77439e+06	53.266	LL.3	0.544958	0.377432
20220112	7	Terbinafine	SAR	7	11	E	20-SK13	Fongi	0.5	2	0.6834	0.0309278	428317	8.69068	LL.4	0.843244	0.0255255
20220112	7	Terbinafine	SAR	7	11	F	20-TX2	Fongi	0.5	3	1.00327	0.350794	3.38032e+06	37.7128	LL.3	0.544958	0.377432
20220112	7	Terbinafine	SAR	7	11	G	20-SK13	Fongi	0.5	3	0.684333	0.0318611	431703	8.75939	LL.4	0.843244	0.0255255
20220112	7	Terbinafine	SAR	7	12	B	20-TX2	Fongi	1	1	0.723633	0.0711611	594311	6.63048	LL.3	0.544958	0.377432
20220112	7	Terbinafine	SAR	7	12	C	20-SK13	Fongi	1	1	0.680933	0.0284611	419467	8.51112	LL.4	0.843244	0.0255255
20220112	7	Terbinafine	SAR	7	12	D	20-TX2	Fongi	1	2	0.804033	0.151561	1.06973e+06	11.9345	LL.3	0.544958	0.377432
20220112	7	Terbinafine	SAR	7	12	E	20-SK13	Fongi	1	2	0.696	0.0435278	475821	9.65455	LL.4	0.843244	0.0255255
20220112	7	Terbinafine	SAR	7	12	F	20-TX2	Fongi	1	3	0.766367	0.113894	820732	9.15657	LL.3	0.544958	0.377432
20220112	7	Terbinafine	SAR	7	12	G	20-SK13	Fongi	1	3	0.678067	0.0255944	409363	8.3061	LL.4	0.843244	0.0255255
20210716	7	Terbinafine	SBR	7	2	C	20-T13	Fongi	0.001	1	0.878967	0.280461	2.35066e+06	138.157	LL.4	0.486833	0.0583532
20210716	7	Terbinafine	SBR	7	2	E	20-T13	Fongi	0.001	2	0.779133	0.180628	1.29734e+06	76.2495	LL.4	0.486833	0.0583532
20210716	7	Terbinafine	SBR	7	2	G	20-T13	Fongi	0.001	3	1.001	0.402494	4.3047e+06	253.003	LL.4	0.486833	0.0583532
20210716	7	Terbinafine	SBR	7	3	C	20-T13	Fongi	0.00215444	1	0.8227	0.224194	1.70242e+06	100.057	LL.4	0.486833	0.0583532
20210716	7	Terbinafine	SBR	7	3	E	20-T13	Fongi	0.00215444	2	0.854067	0.255561	2.04552e+06	120.222	LL.4	0.486833	0.0583532
20210716	7	Terbinafine	SBR	7	3	G	20-T13	Fongi	0.00215444	3	0.946167	0.347661	3.32896e+06	195.655	LL.4	0.486833	0.0583532
20210716	7	Terbinafine	SBR	7	4	C	20-T13	Fongi	0.00464159	1	0.845033	0.246528	1.94208e+06	114.143	LL.4	0.486833	0.0583532
20210716	7	Terbinafine	SBR	7	4	E	20-T13	Fongi	0.00464159	2	0.814567	0.216061	1.62066e+06	95.2522	LL.4	0.486833	0.0583532
20210716	7	Terbinafine	SBR	7	4	G	20-T13	Fongi	0.00464159	3	0.7713	0.172794	1.23279e+06	72.4553	LL.4	0.486833	0.0583532
20210716	7	Terbinafine	SBR	7	5	C	20-T13	Fongi	0.01	1	0.736267	0.137761	972732	57.1709	LL.4	0.486833	0.0583532
20210716	7	Terbinafine	SBR	7	5	E	20-T13	Fongi	0.01	2	0.957	0.358494	3.50877e+06	206.223	LL.4	0.486833	0.0583532
20210716	7	Terbinafine	SBR	7	5	G	20-T13	Fongi	0.01	3	0.737367	0.138861	980212	57.6105	LL.4	0.486833	0.0583532
20210716	7	Terbinafine	SBR	7	6	C	20-T13	Solvant	0.0001	1	0.7468	0.148294	1.04614e+06	61.4856	LL.4	0.486833	0.0583532
20210716	7	Terbinafine	SBR	7	6	E	20-T13	Solvant	0.0001	2	0.878567	0.280061	2.34553e+06	137.855	LL.4	0.486833	0.0583532
20210716	7	Terbinafine	SBR	7	6	G	20-T13	Solvant	0.0001	3	0.8237	0.225194	1.71267e+06	100.66	LL.4	0.486833	0.0583532
20210716	7	Terbinafine	SBR	7	7	C	20-T13	Fongi	0.0215443	1	0.855333	0.256828	2.06032e+06	121.093	LL.4	0.486833	0.0583532
20210716	7	Terbinafine	SBR	7	7	G	20-T13	Fongi	0.0215443	3	0.778	0.179494	1.28785e+06	75.6917	LL.4	0.486833	0.0583532
20210716	7	Terbinafine	SBR	7	8	C	20-T13	Fongi	0.0464159	1	0.8093	0.210794	1.56926e+06	92.2311	LL.4	0.486833	0.0583532
20210716	7	Terbinafine	SBR	7	8	E	20-T13	Fongi	0.0464159	2	0.9795	0.380994	3.90251e+06	229.364	LL.4	0.486833	0.0583532
20210716	7	Terbinafine	SBR	7	8	G	20-T13	Fongi	0.0464159	3	0.771567	0.173061	1.23495e+06	72.5821	LL.4	0.486833	0.0583532
20210716	7	Terbinafine	SBR	7	9	C	20-T13	Fongi	0.1	1	0.580467	-0.0180389	277804	16.3275	LL.4	0.486833	0.0583532
20210716	7	Terbinafine	SBR	7	9	E	20-T13	Fongi	0.1	2	0.626	0.0274944	416038	24.452	LL.4	0.486833	0.0583532
20210716	7	Terbinafine	SBR	7	9	G	20-T13	Fongi	0.1	3	0.6237	0.0251944	407968	23.9778	LL.4	0.486833	0.0583532
20210716	7	Terbinafine	SBR	7	10	C	20-T13	Fongi	0.215443	1	0.612067	0.0135611	369011	21.6881	LL.4	0.486833	0.0583532
20210716	7	Terbinafine	SBR	7	10	E	20-T13	Fongi	0.215443	2	0.689	0.0904944	689866	40.5459	LL.4	0.486833	0.0583532
20210716	7	Terbinafine	SBR	7	10	G	20-T13	Fongi	0.215443	3	0.647667	0.0491611	498341	29.2893	LL.4	0.486833	0.0583532
20210716	7	Terbinafine	SBR	7	11	C	20-T13	Fongi	0.464159	1	0.601	0.00249444	334725	19.673	LL.4	0.486833	0.0583532
20210716	7	Terbinafine	SBR	7	11	E	20-T13	Fongi	0.464159	2	0.639933	0.0414278	467631	27.4843	LL.4	0.486833	0.0583532
20210716	7	Terbinafine	SBR	7	11	G	20-T13	Fongi	0.464159	3	0.633533	0.0350278	443348	26.0571	LL.4	0.486833	0.0583532
20210716	7	Terbinafine	SBR	7	12	C	20-T13	Fongi	1	1	0.6109	0.0123944	365271	21.4683	LL.4	0.486833	0.0583532
20210716	7	Terbinafine	SBR	7	12	E	20-T13	Fongi	1	2	0.653067	0.0545611	520697	30.6032	LL.4	0.486833	0.0583532
20210716	7	Terbinafine	SBR	7	12	G	20-T13	Fongi	1	3	0.709333	0.110828	802588	47.1709	LL.4	0.486833	0.0583532
20210723	7	Terbinafine	SBR	7	2	B	21-UW3	Fongi	0.001	1	1.18787	0.589222	8.8853e+06	128.624	LL.3	0.583371	0.256955
20210723	7	Terbinafine	SBR	7	2	D	21-UW3	Fongi	0.001	2	1.17693	0.578289	8.56405e+06	123.973	LL.3	0.583371	0.256955
20210723	7	Terbinafine	SBR	7	2	F	21-UW3	Fongi	0.001	3	1.00727	0.408622	4.42402e+06	64.0423	LL.3	0.583371	0.256955
20210723	7	Terbinafine	SBR	7	3	B	21-UW3	Fongi	0.00215444	1	1.1348	0.536156	7.38633e+06	106.925	LL.3	0.583371	0.256955
20210723	7	Terbinafine	SBR	7	3	D	21-UW3	Fongi	0.00215444	2	1.20397	0.605322	9.36981e+06	135.638	LL.3	0.583371	0.256955
20210723	7	Terbinafine	SBR	7	3	F	21-UW3	Fongi	0.00215444	3	1.14643	0.547789	7.70183e+06	111.492	LL.3	0.583371	0.256955
20210723	7	Terbinafine	SBR	7	4	B	21-UW3	Fongi	0.00464159	1	1.27733	0.678689	1.17433e+07	169.996	LL.3	0.583371	0.256955
20210723	7	Terbinafine	SBR	7	4	D	21-UW3	Fongi	0.00464159	2	1.09953	0.500889	6.47572e+06	93.7426	LL.3	0.583371	0.256955
20210723	7	Terbinafine	SBR	7	4	F	21-UW3	Fongi	0.00464159	3	1.06237	0.463722	5.59154e+06	80.9433	LL.3	0.583371	0.256955
20210723	7	Terbinafine	SBR	7	5	B	21-UW3	Fongi	0.01	1	1.08367	0.485022	6.08873e+06	88.1407	LL.3	0.583371	0.256955
20210723	7	Terbinafine	SBR	7	5	D	21-UW3	Fongi	0.01	2	1.05697	0.458322	5.46956e+06	79.1775	LL.3	0.583371	0.256955
20210723	7	Terbinafine	SBR	7	5	F	21-UW3	Fongi	0.01	3	1.00347	0.404822	4.34978e+06	62.9676	LL.3	0.583371	0.256955
20210723	7	Terbinafine	SBR	7	6	B	21-UW3	Solvant	0.0001	1	1.2139	0.615256	9.67546e+06	140.062	LL.3	0.583371	0.256955
20210723	7	Terbinafine	SBR	7	6	D	21-UW3	Solvant	0.0001	2	1.0642	0.465556	5.63333e+06	81.5482	LL.3	0.583371	0.256955
20210723	7	Terbinafine	SBR	7	6	F	21-UW3	Solvant	0.0001	3	1.05453	0.455889	5.41513e+06	78.3896	LL.3	0.583371	0.256955
20210723	7	Terbinafine	SBR	7	7	B	21-UW3	Fongi	0.0215443	1	1.12507	0.526422	7.12809e+06	103.186	LL.3	0.583371	0.256955
20210723	7	Terbinafine	SBR	7	7	D	21-UW3	Fongi	0.0215443	2	1.28663	0.687989	1.20625e+07	174.618	LL.3	0.583371	0.256955
20210723	7	Terbinafine	SBR	7	7	F	21-UW3	Fongi	0.0215443	3	1.05363	0.454989	5.39509e+06	78.0994	LL.3	0.583371	0.256955
20210723	7	Terbinafine	SBR	7	8	B	21-UW3	Fongi	0.0464159	1	1.0692	0.470556	5.74826e+06	83.2119	LL.3	0.583371	0.256955
20210723	7	Terbinafine	SBR	7	8	D	21-UW3	Fongi	0.0464159	2	1.25683	0.658189	1.10537e+07	160.013	LL.3	0.583371	0.256955
20210723	7	Terbinafine	SBR	7	8	F	21-UW3	Fongi	0.0464159	3	1.14053	0.541889	7.54089e+06	109.162	LL.3	0.583371	0.256955
20210723	7	Terbinafine	SBR	7	9	B	21-UW3	Fongi	0.1	1	1.0459	0.447256	5.22472e+06	75.6332	LL.3	0.583371	0.256955
20210723	7	Terbinafine	SBR	7	9	D	21-UW3	Fongi	0.1	2	1.13667	0.538022	7.43645e+06	107.65	LL.3	0.583371	0.256955
20210723	7	Terbinafine	SBR	7	9	F	21-UW3	Fongi	0.1	3	1.0271	0.428456	4.82461e+06	69.8412	LL.3	0.583371	0.256955
20210723	7	Terbinafine	SBR	7	10	B	21-UW3	Fongi	0.215443	1	0.8595	0.260856	2.10792e+06	30.5143	LL.3	0.583371	0.256955
20210723	7	Terbinafine	SBR	7	10	D	21-UW3	Fongi	0.215443	2	1.0009	0.402256	4.30009e+06	62.2482	LL.3	0.583371	0.256955
20210723	7	Terbinafine	SBR	7	10	F	21-UW3	Fongi	0.215443	3	1.03143	0.432789	4.91507e+06	71.1507	LL.3	0.583371	0.256955
20210723	7	Terbinafine	SBR	7	11	B	21-UW3	Fongi	0.464159	1	0.860567	0.261922	2.12065e+06	30.6986	LL.3	0.583371	0.256955
20210723	7	Terbinafine	SBR	7	11	D	21-UW3	Fongi	0.464159	2	0.878933	0.280289	2.34845e+06	33.9962	LL.3	0.583371	0.256955
20210723	7	Terbinafine	SBR	7	11	F	21-UW3	Fongi	0.464159	3	0.9213	0.322656	2.93772e+06	42.5265	LL.3	0.583371	0.256955
20210723	7	Terbinafine	SBR	7	12	B	21-UW3	Fongi	1	1	0.653567	0.0549222	522219	7.55965	LL.3	0.583371	0.256955
20210723	7	Terbinafine	SBR	7	12	D	21-UW3	Fongi	1	2	0.7473	0.148656	1.04873e+06	15.1815	LL.3	0.583371	0.256955
20210723	7	Terbinafine	SBR	7	12	F	21-UW3	Fongi	1	3	0.7364	0.137756	972694	14.0807	LL.3	0.583371	0.256955
20210617	7	Terbinafine	SCR	7	2	B	20-LM2	Fongi	0.001	1	1.57023	0.929239	2.14503e+07	141.849	LL.3	0.854698	0.0711603
20210617	7	Terbinafine	SCR	7	2	C	20-TY15	Fongi	0.001	1	1.52863	0.887639	1.97149e+07	118.348	LL.3	0.837975	0.0719182
20210617	7	Terbinafine	SCR	7	2	D	20-LM2	Fongi	0.001	2	1.50463	0.863639	1.87298e+07	123.859	LL.3	0.854698	0.0711603
20210617	7	Terbinafine	SCR	7	2	E	20-TY15	Fongi	0.001	2	1.45193	0.810939	1.66188e+07	99.7615	LL.3	0.837975	0.0719182
20210617	7	Terbinafine	SCR	7	2	F	20-LM2	Fongi	0.001	3	1.48523	0.844239	1.79438e+07	118.661	LL.3	0.854698	0.0711603
20210617	7	Terbinafine	SCR	7	2	G	20-TY15	Fongi	0.001	3	1.44963	0.808639	1.65285e+07	99.2195	LL.3	0.837975	0.0719182
20210617	7	Terbinafine	SCR	7	3	B	20-LM2	Fongi	0.002	1	1.3813	0.740306	1.39291e+07	92.1122	LL.3	0.854698	0.0711603
20210617	7	Terbinafine	SCR	7	3	C	20-TY15	Fongi	0.002	1	1.36263	0.721639	1.32498e+07	79.5379	LL.3	0.837975	0.0719182
20210617	7	Terbinafine	SCR	7	3	D	20-LM2	Fongi	0.002	2	1.43667	0.795672	1.60227e+07	105.957	LL.3	0.854698	0.0711603
20210617	7	Terbinafine	SCR	7	3	E	20-TY15	Fongi	0.002	2	1.38777	0.746772	1.41677e+07	85.0479	LL.3	0.837975	0.0719182
20210617	7	Terbinafine	SCR	7	3	F	20-LM2	Fongi	0.002	3	1.53773	0.896739	2.00918e+07	132.865	LL.3	0.854698	0.0711603
20210617	7	Terbinafine	SCR	7	3	G	20-TY15	Fongi	0.002	3	1.3986	0.757606	1.45711e+07	87.4693	LL.3	0.837975	0.0719182
20210617	7	Terbinafine	SCR	7	4	B	20-LM2	Fongi	0.01	1	1.36773	0.726739	1.3434e+07	88.838	LL.3	0.854698	0.0711603
20210617	7	Terbinafine	SCR	7	4	C	20-TY15	Fongi	0.01	1	1.23017	0.589172	8.88381e+06	53.329	LL.3	0.837975	0.0719182
20210617	7	Terbinafine	SCR	7	4	D	20-LM2	Fongi	0.01	2	1.433	0.792006	1.58806e+07	105.018	LL.3	0.854698	0.0711603
20210617	7	Terbinafine	SCR	7	4	E	20-TY15	Fongi	0.01	2	1.33517	0.694172	1.2277e+07	73.6979	LL.3	0.837975	0.0719182
20210617	7	Terbinafine	SCR	7	4	F	20-LM2	Fongi	0.01	3	1.41163	0.770639	1.50622e+07	99.6054	LL.3	0.854698	0.0711603
20210617	7	Terbinafine	SCR	7	4	G	20-TY15	Fongi	0.01	3	1.51693	0.875939	1.92331e+07	115.455	LL.3	0.837975	0.0719182
20210617	7	Terbinafine	SCR	7	5	B	20-LM2	Fongi	0.02	1	1.4183	0.777306	1.53159e+07	101.283	LL.3	0.854698	0.0711603
20210617	7	Terbinafine	SCR	7	5	C	20-TY15	Fongi	0.02	1	1.3051	0.664106	1.12507e+07	67.5371	LL.3	0.837975	0.0719182
20210617	7	Terbinafine	SCR	7	5	D	20-LM2	Fongi	0.02	2	1.4016	0.760606	1.46836e+07	97.1013	LL.3	0.854698	0.0711603
20210617	7	Terbinafine	SCR	7	5	E	20-TY15	Fongi	0.02	2	1.2198	0.578806	8.57909e+06	51.4998	LL.3	0.837975	0.0719182
20210617	7	Terbinafine	SCR	7	5	F	20-LM2	Fongi	0.02	3	1.41813	0.777139	1.53095e+07	101.241	LL.3	0.854698	0.0711603
20210617	7	Terbinafine	SCR	7	5	G	20-TY15	Fongi	0.02	3	1.2759	0.634906	1.02949e+07	61.7997	LL.3	0.837975	0.0719182
20210617	7	Terbinafine	SCR	7	6	B	20-LM2	Solvant	0.0001	1	1.36883	0.727839	1.34739e+07	89.1016	LL.3	0.854698	0.0711603
20210617	7	Terbinafine	SCR	7	6	C	20-TY15	Solvant	0.0001	1	1.49113	0.850139	1.81818e+07	109.144	LL.3	0.837975	0.0719182
20210617	7	Terbinafine	SCR	7	6	D	20-LM2	Solvant	0.0001	2	1.42787	0.786872	1.56826e+07	103.708	LL.3	0.854698	0.0711603
20210617	7	Terbinafine	SCR	7	6	E	20-TY15	Solvant	0.0001	2	1.35023	0.709239	1.28066e+07	76.8772	LL.3	0.837975	0.0719182
20210617	7	Terbinafine	SCR	7	6	F	20-LM2	Solvant	0.0001	3	1.44147	0.800472	1.62093e+07	107.191	LL.3	0.854698	0.0711603
20210617	7	Terbinafine	SCR	7	6	G	20-TY15	Solvant	0.0001	3	1.51093	0.869939	1.89871e+07	113.979	LL.3	0.837975	0.0719182
20210617	7	Terbinafine	SCR	7	7	B	20-LM2	Fongi	0.05	1	1.45907	0.818072	1.68998e+07	111.757	LL.3	0.854698	0.0711603
20210617	7	Terbinafine	SCR	7	7	C	20-TY15	Fongi	0.05	1	1.51307	0.872072	1.90745e+07	114.503	LL.3	0.837975	0.0719182
20210617	7	Terbinafine	SCR	7	7	D	20-LM2	Fongi	0.05	2	1.3307	0.689706	1.21219e+07	80.1612	LL.3	0.854698	0.0711603
20210617	7	Terbinafine	SCR	7	7	E	20-TY15	Fongi	0.05	2	1.4622	0.821206	1.70238e+07	102.193	LL.3	0.837975	0.0719182
20210617	7	Terbinafine	SCR	7	7	F	20-LM2	Fongi	0.05	3	1.09217	0.451172	5.31058e+06	35.1185	LL.3	0.854698	0.0711603
20210617	7	Terbinafine	SCR	7	7	G	20-TY15	Fongi	0.05	3	1.57683	0.935839	2.17284e+07	130.434	LL.3	0.837975	0.0719182
20210617	7	Terbinafine	SCR	7	8	B	20-LM2	Fongi	0.075	1	1.4113	0.770306	1.50496e+07	99.5218	LL.3	0.854698	0.0711603
20210617	7	Terbinafine	SCR	7	8	C	20-TY15	Fongi	0.075	1	0.990933	0.349939	3.36624e+06	20.2073	LL.3	0.837975	0.0719182
20210617	7	Terbinafine	SCR	7	8	D	20-LM2	Fongi	0.075	2	1.1184	0.477406	5.908e+06	39.0692	LL.3	0.854698	0.0711603
20210617	7	Terbinafine	SCR	7	8	E	20-TY15	Fongi	0.075	2	1.02477	0.383772	3.95304e+06	23.7299	LL.3	0.837975	0.0719182
20210617	7	Terbinafine	SCR	7	8	F	20-LM2	Fongi	0.075	3	0.966867	0.325872	2.98621e+06	19.7476	LL.3	0.854698	0.0711603
20210617	7	Terbinafine	SCR	7	8	G	20-TY15	Fongi	0.075	3	1.04713	0.406139	4.37542e+06	26.2654	LL.3	0.837975	0.0719182
20210617	7	Terbinafine	SCR	7	9	B	20-LM2	Fongi	0.1	1	1.19617	0.555172	7.90593e+06	52.2813	LL.3	0.854698	0.0711603
20210617	7	Terbinafine	SCR	7	9	C	20-TY15	Fongi	0.1	1	0.9056	0.264606	2.15292e+06	12.9238	LL.3	0.837975	0.0719182
20210617	7	Terbinafine	SCR	7	9	D	20-LM2	Fongi	0.1	2	1.02767	0.386672	4.00624e+06	26.493	LL.3	0.854698	0.0711603
20210617	7	Terbinafine	SCR	7	9	E	20-TY15	Fongi	0.1	2	0.9088	0.267806	2.19185e+06	13.1575	LL.3	0.837975	0.0719182
20210617	7	Terbinafine	SCR	7	9	F	20-LM2	Fongi	0.1	3	1.06353	0.422539	4.7028e+06	31.0993	LL.3	0.854698	0.0711603
20210617	7	Terbinafine	SCR	7	9	G	20-TY15	Fongi	0.1	3	0.840167	0.199172	1.46002e+06	8.76443	LL.3	0.837975	0.0719182
20210617	7	Terbinafine	SCR	7	10	B	20-LM2	Fongi	0.2	1	0.885433	0.244439	1.91871e+06	12.6883	LL.3	0.854698	0.0711603
20210617	7	Terbinafine	SCR	7	10	C	20-TY15	Fongi	0.2	1	0.860867	0.219872	1.65861e+06	9.95654	LL.3	0.837975	0.0719182
20210617	7	Terbinafine	SCR	7	10	D	20-LM2	Fongi	0.2	2	1.00167	0.360672	3.54568e+06	23.4473	LL.3	0.854698	0.0711603
20210617	7	Terbinafine	SCR	7	10	E	20-TY15	Fongi	0.2	2	0.811267	0.170272	1.21252e+06	7.27866	LL.3	0.837975	0.0719182
20210617	7	Terbinafine	SCR	7	10	F	20-LM2	Fongi	0.2	3	0.893467	0.252472	2.00972e+06	13.2901	LL.3	0.854698	0.0711603
20210617	7	Terbinafine	SCR	7	10	G	20-TY15	Fongi	0.2	3	0.791067	0.150072	1.05893e+06	6.3567	LL.3	0.837975	0.0719182
20210617	7	Terbinafine	SCR	7	11	B	20-LM2	Fongi	0.6	1	0.720167	0.0791722	632583	4.18322	LL.3	0.854698	0.0711603
20210617	7	Terbinafine	SCR	7	11	C	20-TY15	Fongi	0.6	1	0.7009	0.0599056	543580	3.26308	LL.3	0.837975	0.0719182
20210617	7	Terbinafine	SCR	7	11	D	20-LM2	Fongi	0.6	2	0.758533	0.117539	842696	5.57268	LL.3	0.854698	0.0711603
20210617	7	Terbinafine	SCR	7	11	E	20-TY15	Fongi	0.6	2	0.748667	0.107672	784237	4.70773	LL.3	0.837975	0.0719182
20210617	7	Terbinafine	SCR	7	11	F	20-LM2	Fongi	0.6	3	0.766667	0.125672	893312	5.90741	LL.3	0.854698	0.0711603
20210617	7	Terbinafine	SCR	7	11	G	20-TY15	Fongi	0.6	3	0.761233	0.120239	859252	5.15804	LL.3	0.837975	0.0719182
20210617	7	Terbinafine	SCR	7	12	B	20-LM2	Fongi	1	1	0.707867	0.0668722	574567	3.79957	LL.3	0.854698	0.0711603
20210617	7	Terbinafine	SCR	7	12	C	20-TY15	Fongi	1	1	0.7088	0.0678056	578820	3.47462	LL.3	0.837975	0.0719182
20210617	7	Terbinafine	SCR	7	12	D	20-LM2	Fongi	1	2	0.758533	0.117539	842696	5.57268	LL.3	0.854698	0.0711603
20210617	7	Terbinafine	SCR	7	12	E	20-TY15	Fongi	1	2	0.716567	0.0755722	615157	3.69275	LL.3	0.837975	0.0719182
20210617	7	Terbinafine	SCR	7	12	F	20-LM2	Fongi	1	3	0.728833	0.0878389	676088	4.47092	LL.3	0.854698	0.0711603
20210617	7	Terbinafine	SCR	7	12	G	20-TY15	Fongi	1	3	0.728967	0.0879722	676775	4.06264	LL.3	0.837975	0.0719182
20210618	7	Terbinafine	SCR	7	2	B	20-TY16	Fongi	0.001	1	1.63713	0.994306	2.42145e+07	128.772	LL.4	0.91426	0.0189158
20210618	7	Terbinafine	SCR	7	2	C	20-TX8	Fongi	0.001	1	1.649	1.00617	2.47227e+07	165.023	LL.3	0.803871	0.0224405
20210618	7	Terbinafine	SCR	7	2	D	20-TY16	Fongi	0.001	2	1.6546	1.01177	2.49628e+07	132.75	LL.4	0.91426	0.0189158
20210618	7	Terbinafine	SCR	7	2	E	20-TX8	Fongi	0.001	2	1.5595	0.916672	2.09228e+07	139.659	LL.3	0.803871	0.0224405
20210618	7	Terbinafine	SCR	7	2	F	20-TY16	Fongi	0.001	3	1.6572	1.01437	2.50742e+07	133.343	LL.4	0.91426	0.0189158
20210618	7	Terbinafine	SCR	7	2	G	20-TX8	Fongi	0.001	3	1.45787	0.815039	1.67801e+07	112.007	LL.3	0.803871	0.0224405
20210618	7	Terbinafine	SCR	7	3	B	20-TY16	Fongi	0.002	1	1.68253	1.03971	2.61615e+07	139.125	LL.4	0.91426	0.0189158
20210618	7	Terbinafine	SCR	7	3	C	20-TX8	Fongi	0.002	1	1.47413	0.831306	1.74253e+07	116.313	LL.3	0.803871	0.0224405
20210618	7	Terbinafine	SCR	7	3	D	20-TY16	Fongi	0.002	2	1.51117	0.868339	1.89217e+07	100.624	LL.4	0.91426	0.0189158
20210618	7	Terbinafine	SCR	7	3	E	20-TX8	Fongi	0.002	2	1.6567	1.01387	2.50528e+07	167.227	LL.3	0.803871	0.0224405
20210618	7	Terbinafine	SCR	7	3	F	20-TY16	Fongi	0.002	3	1.66303	1.02021	2.53245e+07	134.674	LL.4	0.91426	0.0189158
20210618	7	Terbinafine	SCR	7	3	G	20-TX8	Fongi	0.002	3	1.5998	0.956972	2.26228e+07	151.006	LL.3	0.803871	0.0224405
20210618	7	Terbinafine	SCR	7	4	B	20-TY16	Fongi	0.01	1	1.5853	0.942472	2.20085e+07	117.04	LL.4	0.91426	0.0189158
20210618	7	Terbinafine	SCR	7	4	C	20-TX8	Fongi	0.01	1	1.48787	0.845039	1.7976e+07	119.989	LL.3	0.803871	0.0224405
20210618	7	Terbinafine	SCR	7	4	D	20-TY16	Fongi	0.01	2	1.60367	0.960839	2.2787e+07	121.18	LL.4	0.91426	0.0189158
20210618	7	Terbinafine	SCR	7	4	E	20-TX8	Fongi	0.01	2	1.12413	0.481306	6.00014e+06	40.0507	LL.3	0.803871	0.0224405
20210618	7	Terbinafine	SCR	7	4	F	20-TY16	Fongi	0.01	3	1.6109	0.968072	2.30947e+07	122.816	LL.4	0.91426	0.0189158
20210618	7	Terbinafine	SCR	7	4	G	20-TX8	Fongi	0.01	3	1.5515	0.908672	2.05884e+07	137.427	LL.3	0.803871	0.0224405
20210618	7	Terbinafine	SCR	7	5	B	20-TY16	Fongi	0.02	1	1.28867	0.645839	1.06479e+07	56.6249	LL.4	0.91426	0.0189158
20210618	7	Terbinafine	SCR	7	5	C	20-TX8	Fongi	0.02	1	1.11683	0.474006	5.82838e+06	38.9042	LL.3	0.803871	0.0224405
20210618	7	Terbinafine	SCR	7	5	D	20-TY16	Fongi	0.02	2	1.2055	0.562672	8.11629e+06	43.1619	LL.4	0.91426	0.0189158
20210618	7	Terbinafine	SCR	7	5	E	20-TX8	Fongi	0.02	2	1.30393	0.661106	1.11506e+07	74.4297	LL.3	0.803871	0.0224405
20210618	7	Terbinafine	SCR	7	5	F	20-TY16	Fongi	0.02	3	1.14987	0.507039	6.62952e+06	35.2554	LL.4	0.91426	0.0189158
20210618	7	Terbinafine	SCR	7	5	G	20-TX8	Fongi	0.02	3	1.35613	0.713306	1.29512e+07	86.449	LL.3	0.803871	0.0224405
20210618	7	Terbinafine	SCR	7	6	B	20-TY16	Solvant	0.0001	1	1.62813	0.985306	2.38297e+07	126.725	LL.4	0.91426	0.0189158
20210618	7	Terbinafine	SCR	7	6	C	20-TX8	Solvant	0.0001	1	1.6521	1.00927	2.48556e+07	165.91	LL.3	0.803871	0.0224405
20210618	7	Terbinafine	SCR	7	6	D	20-TY16	Solvant	0.0001	2	1.63947	0.996639	2.43144e+07	129.303	LL.4	0.91426	0.0189158
20210618	7	Terbinafine	SCR	7	6	E	20-TX8	Solvant	0.0001	2	1.24887	0.606039	9.39169e+06	62.6892	LL.3	0.803871	0.0224405
20210618	7	Terbinafine	SCR	7	6	F	20-TY16	Solvant	0.0001	3	1.21087	0.568039	8.26868e+06	43.9724	LL.4	0.91426	0.0189158
20210618	7	Terbinafine	SCR	7	6	G	20-TX8	Solvant	0.0001	3	1.29017	0.647339	1.06968e+07	71.4007	LL.3	0.803871	0.0224405
20210618	7	Terbinafine	SCR	7	7	B	20-TY16	Fongi	0.05	1	1.0532	0.410372	4.45849e+06	23.71	LL.4	0.91426	0.0189158
20210618	7	Terbinafine	SCR	7	7	C	20-TX8	Fongi	0.05	1	1.08027	0.437439	5.01332e+06	33.4637	LL.3	0.803871	0.0224405
20210618	7	Terbinafine	SCR	7	7	D	20-TY16	Fongi	0.05	2	1.0295	0.386672	4.00624e+06	21.305	LL.4	0.91426	0.0189158
20210618	7	Terbinafine	SCR	7	7	E	20-TX8	Fongi	0.05	2	0.990367	0.347539	3.32696e+06	22.2074	LL.3	0.803871	0.0224405
20210618	7	Terbinafine	SCR	7	7	F	20-TY16	Fongi	0.05	3	1.00287	0.360039	3.53492e+06	18.7985	LL.4	0.91426	0.0189158
20210618	7	Terbinafine	SCR	7	7	G	20-TX8	Fongi	0.05	3	0.915367	0.272539	2.25034e+06	15.0209	LL.3	0.803871	0.0224405
20210618	7	Terbinafine	SCR	7	8	B	20-TY16	Fongi	0.075	1	0.9154	0.272572	2.25076e+06	11.9694	LL.4	0.91426	0.0189158
20210618	7	Terbinafine	SCR	7	8	C	20-TX8	Fongi	0.075	1	1.09787	0.455039	5.3962e+06	36.0194	LL.3	0.803871	0.0224405
20210618	7	Terbinafine	SCR	7	8	D	20-TY16	Fongi	0.075	2	0.934467	0.291639	2.49746e+06	13.2813	LL.4	0.91426	0.0189158
20210618	7	Terbinafine	SCR	7	8	E	20-TX8	Fongi	0.075	2	1.0083	0.365472	3.62793e+06	24.2163	LL.3	0.803871	0.0224405
20210618	7	Terbinafine	SCR	7	8	F	20-TY16	Fongi	0.075	3	0.899567	0.256739	2.05928e+06	10.9511	LL.4	0.91426	0.0189158
20210618	7	Terbinafine	SCR	7	8	G	20-TX8	Fongi	0.075	3	0.950667	0.307839	2.72129e+06	18.1645	LL.3	0.803871	0.0224405
20210618	7	Terbinafine	SCR	7	9	B	20-TY16	Fongi	0.1	1	0.725167	0.0823389	648222	3.44721	LL.4	0.91426	0.0189158
20210618	7	Terbinafine	SCR	7	9	C	20-TX8	Fongi	0.1	1	0.9654	0.322572	2.93647e+06	19.6009	LL.3	0.803871	0.0224405
20210618	7	Terbinafine	SCR	7	9	D	20-TY16	Fongi	0.1	2	0.825433	0.182606	1.31403e+06	6.98792	LL.4	0.91426	0.0189158
20210618	7	Terbinafine	SCR	7	9	E	20-TX8	Fongi	0.1	2	0.762533	0.119706	855962	5.71352	LL.3	0.803871	0.0224405
20210618	7	Terbinafine	SCR	7	9	F	20-TY16	Fongi	0.1	3	0.7641	0.121272	865653	4.60349	LL.4	0.91426	0.0189158
20210618	7	Terbinafine	SCR	7	9	G	20-TX8	Fongi	0.1	3	0.925133	0.282306	2.37446e+06	15.8495	LL.3	0.803871	0.0224405
20210618	7	Terbinafine	SCR	7	10	B	20-TY16	Fongi	0.2	1	0.717267	0.0744389	609748	3.24261	LL.4	0.91426	0.0189158
20210618	7	Terbinafine	SCR	7	10	C	20-TX8	Fongi	0.2	1	0.759067	0.116239	834811	5.57233	LL.3	0.803871	0.0224405
20210618	7	Terbinafine	SCR	7	10	D	20-TY16	Fongi	0.2	2	0.780567	0.137739	972581	5.17213	LL.4	0.91426	0.0189158
20210618	7	Terbinafine	SCR	7	10	E	20-TX8	Fongi	0.2	2	0.7935	0.150672	1.06327e+06	7.0973	LL.3	0.803871	0.0224405
20210618	7	Terbinafine	SCR	7	10	F	20-TY16	Fongi	0.2	3	0.735033	0.0922056	698857	3.71648	LL.4	0.91426	0.0189158
20210618	7	Terbinafine	SCR	7	10	G	20-TX8	Fongi	0.2	3	0.772433	0.129606	918596	6.1316	LL.3	0.803871	0.0224405
20210618	7	Terbinafine	SCR	7	11	B	20-TY16	Fongi	0.6	1	0.7053	0.0624722	554842	2.95062	LL.4	0.91426	0.0189158
20210618	7	Terbinafine	SCR	7	11	C	20-TX8	Fongi	0.6	1	0.748733	0.105906	774103	5.16711	LL.3	0.803871	0.0224405
20210618	7	Terbinafine	SCR	7	11	D	20-TY16	Fongi	0.6	2	0.735333	0.0925056	700442	3.72491	LL.4	0.91426	0.0189158
20210618	7	Terbinafine	SCR	7	11	E	20-TX8	Fongi	0.6	2	0.757567	0.114739	825782	5.51206	LL.3	0.803871	0.0224405
20210618	7	Terbinafine	SCR	7	11	F	20-TY16	Fongi	0.6	3	0.718333	0.0755056	614838	3.26967	LL.4	0.91426	0.0189158
20210618	7	Terbinafine	SCR	7	11	G	20-TX8	Fongi	0.6	3	0.757533	0.114706	825582	5.51073	LL.3	0.803871	0.0224405
20210618	7	Terbinafine	SCR	7	12	B	20-TY16	Fongi	1	1	0.692467	0.0496389	500288	2.6605	LL.4	0.91426	0.0189158
20210618	7	Terbinafine	SCR	7	12	C	20-TX8	Fongi	1	1	0.753367	0.110539	800894	5.34594	LL.3	0.803871	0.0224405
20210618	7	Terbinafine	SCR	7	12	D	20-TY16	Fongi	1	2	0.759767	0.116939	839049	4.46202	LL.4	0.91426	0.0189158
20210618	7	Terbinafine	SCR	7	12	E	20-TX8	Fongi	1	2	0.764767	0.121939	869802	5.8059	LL.3	0.803871	0.0224405
20210618	7	Terbinafine	SCR	7	12	F	20-TY16	Fongi	1	3	0.723067	0.0802389	637818	3.39188	LL.4	0.91426	0.0189158
20210618	7	Terbinafine	SCR	7	12	G	20-TX8	Fongi	1	3	0.7576	0.114772	825982	5.5134	LL.3	0.803871	0.0224405
20211202	7	Terbinafine	SFR	7	2	C	20-UZ7	Fongi	0.001	1	1.44387	0.834367	1.75476e+07	169.012	LL.3	0.883539	0.118083
20211202	7	Terbinafine	SFR	7	2	E	20-UZ7	Fongi	0.001	2	1.46783	0.858333	1.85139e+07	178.319	LL.3	0.883539	0.118083
20211202	7	Terbinafine	SFR	7	2	G	20-UZ7	Fongi	0.001	3	1.4969	0.8874	1.97051e+07	189.792	LL.3	0.883539	0.118083
20211202	7	Terbinafine	SFR	7	3	C	20-UZ7	Fongi	0.015	1	1.42043	0.810933	1.66186e+07	160.063	LL.3	0.883539	0.118083
20211202	7	Terbinafine	SFR	7	3	E	20-UZ7	Fongi	0.015	2	1.4581	0.8486	1.81196e+07	174.521	LL.3	0.883539	0.118083
20211202	7	Terbinafine	SFR	7	3	G	20-UZ7	Fongi	0.015	3	1.40617	0.796667	1.60613e+07	154.696	LL.3	0.883539	0.118083
20211202	7	Terbinafine	SFR	7	4	C	20-UZ7	Fongi	0.0273306	1	1.46373	0.854233	1.83475e+07	176.716	LL.3	0.883539	0.118083
20211202	7	Terbinafine	SFR	7	4	E	20-UZ7	Fongi	0.0273306	2	1.41953	0.810033	1.65832e+07	159.723	LL.3	0.883539	0.118083
20211202	7	Terbinafine	SFR	7	4	G	20-UZ7	Fongi	0.0273306	3	1.4365	0.827	1.72538e+07	166.182	LL.3	0.883539	0.118083
20211202	7	Terbinafine	SFR	7	5	C	20-UZ7	Fongi	0.0497976	1	1.3271	0.7176	1.31047e+07	126.22	LL.3	0.883539	0.118083
20211202	7	Terbinafine	SFR	7	5	E	20-UZ7	Fongi	0.0497976	2	1.34327	0.733767	1.36895e+07	131.852	LL.3	0.883539	0.118083
20211202	7	Terbinafine	SFR	7	5	G	20-UZ7	Fongi	0.0497976	3	1.2742	0.6647	1.12706e+07	108.554	LL.3	0.883539	0.118083
20211202	7	Terbinafine	SFR	7	6	C	20-UZ7	Solvant	0.0001	1	1.35783	0.748333	1.42256e+07	137.015	LL.3	0.883539	0.118083
20211202	7	Terbinafine	SFR	7	6	E	20-UZ7	Solvant	0.0001	2	1.1622	0.5527	7.83726e+06	75.4854	LL.3	0.883539	0.118083
20211202	7	Terbinafine	SFR	7	6	G	20-UZ7	Solvant	0.0001	3	1.2054	0.5959	9.08461e+06	87.4995	LL.3	0.883539	0.118083
20211202	7	Terbinafine	SFR	7	7	C	20-UZ7	Fongi	0.0907332	1	1.16817	0.558667	8.00356e+06	77.0872	LL.3	0.883539	0.118083
20211202	7	Terbinafine	SFR	7	7	E	20-UZ7	Fongi	0.0907332	2	1.1398	0.5303	7.23034e+06	69.6399	LL.3	0.883539	0.118083
20211202	7	Terbinafine	SFR	7	7	G	20-UZ7	Fongi	0.0907332	3	1.1328	0.5233	7.04637e+06	67.8679	LL.3	0.883539	0.118083
20211202	7	Terbinafine	SFR	7	8	C	20-UZ7	Fongi	0.16532	1	1.13413	0.524633	7.0812e+06	68.2034	LL.3	0.883539	0.118083
20211202	7	Terbinafine	SFR	7	8	E	20-UZ7	Fongi	0.16532	2	1.0529	0.4434	5.14104e+06	49.5165	LL.3	0.883539	0.118083
20211202	7	Terbinafine	SFR	7	9	C	20-UZ7	Fongi	0.30122	1	0.7381	0.1286	912082	8.78482	LL.3	0.883539	0.118083
20211202	7	Terbinafine	SFR	7	9	E	20-UZ7	Fongi	0.30122	2	0.7386	0.1291	915317	8.81598	LL.3	0.883539	0.118083
20211202	7	Terbinafine	SFR	7	9	G	20-UZ7	Fongi	0.30122	3	0.705533	0.0960333	719293	6.92795	LL.3	0.883539	0.118083
20211202	7	Terbinafine	SFR	7	10	C	20-UZ7	Fongi	0.548835	1	0.6958	0.0863	668201	6.43585	LL.3	0.883539	0.118083
20211202	7	Terbinafine	SFR	7	10	E	20-UZ7	Fongi	0.548835	2	0.678967	0.0694667	586449	5.64845	LL.3	0.883539	0.118083
20211202	7	Terbinafine	SFR	7	10	G	20-UZ7	Fongi	0.548835	3	0.677133	0.0676333	578033	5.5674	LL.3	0.883539	0.118083
20211202	7	Terbinafine	SFR	7	11	C	20-UZ7	Fongi	1	1	0.6709	0.0614	550116	5.2985	LL.3	0.883539	0.118083
20211202	7	Terbinafine	SFR	7	11	E	20-UZ7	Fongi	1	2	0.680433	0.0709333	593249	5.71394	LL.3	0.883539	0.118083
20211202	7	Terbinafine	SFR	7	11	G	20-UZ7	Fongi	1	3	0.668567	0.0590667	539937	5.20047	LL.3	0.883539	0.118083
20211202	7	Terbinafine	SFR	7	12	C	20-UZ7	Fongi	2	1	0.687433	0.0779333	626544	6.03463	LL.3	0.883539	0.118083
20211202	7	Terbinafine	SFR	7	12	E	20-UZ7	Fongi	2	2	0.6834	0.0739	607189	5.84821	LL.3	0.883539	0.118083
20211202	7	Terbinafine	SFR	7	12	G	20-UZ7	Fongi	2	3	0.677633	0.0681333	580319	5.58941	LL.3	0.883539	0.118083
20211211	7	Terbinafine	SFR	7	2	B	20-TY6	Fongi	0.001	1	1.0739	0.430167	4.86021e+06	191.071	LL.3	0.747319	0.171945
20211211	7	Terbinafine	SFR	7	2	C	20-UX11	Fongi	0.001	1	1.4446	0.800867	1.62246e+07	111.275	LL.4	0.914501	0.0288943
20211211	7	Terbinafine	SFR	7	2	D	20-TY6	Fongi	0.001	2	0.969	0.325267	2.97704e+06	117.038	LL.3	0.747319	0.171945
20211211	7	Terbinafine	SFR	7	2	E	20-UX11	Fongi	0.001	2	1.40127	0.757533	1.45684e+07	99.9153	LL.4	0.914501	0.0288943
20211211	7	Terbinafine	SFR	7	2	F	20-TY6	Fongi	0.001	3	0.964567	0.320833	2.91049e+06	114.421	LL.3	0.747319	0.171945
20211211	7	Terbinafine	SFR	7	2	G	20-UX11	Fongi	0.001	3	1.4016	0.757867	1.45809e+07	100.001	LL.4	0.914501	0.0288943
20211211	7	Terbinafine	SFR	7	3	B	20-TY6	Fongi	0.015	1	1.03293	0.3892	4.053e+06	159.337	LL.3	0.747319	0.171945
20211211	7	Terbinafine	SFR	7	3	C	20-UX11	Fongi	0.015	1	1.38573	0.742	1.39915e+07	95.9587	LL.4	0.914501	0.0288943
20211211	7	Terbinafine	SFR	7	3	D	20-TY6	Fongi	0.015	2	0.895033	0.2513	1.99625e+06	78.4794	LL.3	0.747319	0.171945
20211211	7	Terbinafine	SFR	7	3	E	20-UX11	Fongi	0.015	2	1.20347	0.559733	8.03349e+06	55.0967	LL.4	0.914501	0.0288943
20211211	7	Terbinafine	SFR	7	3	F	20-TY6	Fongi	0.015	3	0.965	0.321267	2.91695e+06	114.675	LL.3	0.747319	0.171945
20211211	7	Terbinafine	SFR	7	3	G	20-UX11	Fongi	0.015	3	1.38563	0.7419	1.39878e+07	95.9334	LL.4	0.914501	0.0288943
20211211	7	Terbinafine	SFR	7	4	B	20-TY6	Fongi	0.0273306	1	1.01607	0.372333	3.74768e+06	147.334	LL.3	0.747319	0.171945
20211211	7	Terbinafine	SFR	7	4	C	20-UX11	Fongi	0.0273306	1	1.32523	0.6815	1.18394e+07	81.1987	LL.4	0.914501	0.0288943
20211211	7	Terbinafine	SFR	7	4	D	20-TY6	Fongi	0.0273306	2	0.912233	0.2685	2.20036e+06	86.5037	LL.3	0.747319	0.171945
20211211	7	Terbinafine	SFR	7	4	E	20-UX11	Fongi	0.0273306	2	1.20537	0.561633	8.08697e+06	55.4634	LL.4	0.914501	0.0288943
20211211	7	Terbinafine	SFR	7	4	F	20-TY6	Fongi	0.0273306	3	0.9427	0.298967	2.59707e+06	102.099	LL.3	0.747319	0.171945
20211211	7	Terbinafine	SFR	7	4	G	20-UX11	Fongi	0.0273306	3	1.13757	0.493833	6.30189e+06	43.2207	LL.4	0.914501	0.0288943
20211211	7	Terbinafine	SFR	7	5	B	20-TY6	Fongi	0.0497976	1	0.933367	0.289633	2.47066e+06	97.1302	LL.3	0.747319	0.171945
20211211	7	Terbinafine	SFR	7	5	C	20-UX11	Fongi	0.0497976	1	1.03767	0.393933	4.14149e+06	28.4039	LL.4	0.914501	0.0288943
20211211	7	Terbinafine	SFR	7	5	D	20-TY6	Fongi	0.0497976	2	0.9268	0.283067	2.38433e+06	93.7361	LL.3	0.747319	0.171945
20211211	7	Terbinafine	SFR	7	5	E	20-UX11	Fongi	0.0497976	2	1.0873	0.443567	5.14464e+06	35.2839	LL.4	0.914501	0.0288943
20211211	7	Terbinafine	SFR	7	5	F	20-TY6	Fongi	0.0497976	3	0.893667	0.249933	1.98063e+06	77.8653	LL.3	0.747319	0.171945
20211211	7	Terbinafine	SFR	7	5	G	20-UX11	Fongi	0.0497976	3	0.976867	0.333133	3.09765e+06	21.2448	LL.4	0.914501	0.0288943
20211211	7	Terbinafine	SFR	7	6	B	20-TY6	Solvant	0.0001	1	0.9672	0.323467	2.9499e+06	115.97	LL.3	0.747319	0.171945
20211211	7	Terbinafine	SFR	7	6	C	20-UX11	Solvant	0.0001	1	1.40077	0.757033	1.45497e+07	99.7869	LL.4	0.914501	0.0288943
20211211	7	Terbinafine	SFR	7	6	D	20-TY6	Solvant	0.0001	2	0.946367	0.302633	2.64792e+06	104.099	LL.3	0.747319	0.171945
20211211	7	Terbinafine	SFR	7	6	E	20-UX11	Solvant	0.0001	2	1.27047	0.626733	1.00349e+07	68.8232	LL.4	0.914501	0.0288943
20211211	7	Terbinafine	SFR	7	6	F	20-TY6	Solvant	0.0001	3	0.898233	0.2545	2.03317e+06	79.9307	LL.3	0.747319	0.171945
20211211	7	Terbinafine	SFR	7	6	G	20-UX11	Solvant	0.0001	3	1.51783	0.8741	1.91576e+07	131.39	LL.4	0.914501	0.0288943
20211211	7	Terbinafine	SFR	7	7	B	20-TY6	Fongi	0.0907332	1	0.8711	0.227367	1.73509e+06	68.2123	LL.3	0.747319	0.171945
20211211	7	Terbinafine	SFR	7	7	C	20-UX11	Fongi	0.0907332	1	1.0392	0.395467	4.17042e+06	28.6023	LL.4	0.914501	0.0288943
20211211	7	Terbinafine	SFR	7	7	D	20-TY6	Fongi	0.0907332	2	0.8646	0.220867	1.66862e+06	65.599	LL.3	0.747319	0.171945
20211211	7	Terbinafine	SFR	7	7	E	20-UX11	Fongi	0.0907332	2	0.881933	0.2382	1.85007e+06	12.6885	LL.4	0.914501	0.0288943
20211211	7	Terbinafine	SFR	7	7	F	20-TY6	Fongi	0.0907332	3	0.956367	0.312633	2.79009e+06	109.688	LL.3	0.747319	0.171945
20211211	7	Terbinafine	SFR	7	7	G	20-UX11	Fongi	0.0907332	3	0.852233	0.2085	1.54724e+06	10.6116	LL.4	0.914501	0.0288943
20211211	7	Terbinafine	SFR	7	8	B	20-TY6	Fongi	0.16532	1	0.820967	0.177233	1.26907e+06	49.8915	LL.3	0.747319	0.171945
20211211	7	Terbinafine	SFR	7	8	C	20-UX11	Fongi	0.16532	1	0.8662	0.222467	1.68481e+06	11.555	LL.4	0.914501	0.0288943
20211211	7	Terbinafine	SFR	7	8	D	20-TY6	Fongi	0.16532	2	0.8613	0.217567	1.63558e+06	64.3001	LL.3	0.747319	0.171945
20211211	7	Terbinafine	SFR	7	8	E	20-UX11	Fongi	0.16532	2	0.8574	0.213667	1.59715e+06	10.9538	LL.4	0.914501	0.0288943
20211211	7	Terbinafine	SFR	7	8	F	20-TY6	Fongi	0.16532	3	0.916867	0.273133	2.25776e+06	88.7603	LL.3	0.747319	0.171945
20211211	7	Terbinafine	SFR	7	8	G	20-UX11	Fongi	0.16532	3	0.827667	0.183933	1.32532e+06	9.08952	LL.4	0.914501	0.0288943
20211211	7	Terbinafine	SFR	7	9	B	20-TY6	Fongi	0.30122	1	0.696633	0.0529	513739	20.1968	LL.3	0.747319	0.171945
20211211	7	Terbinafine	SFR	7	9	C	20-UX11	Fongi	0.30122	1	0.839067	0.195333	1.42519e+06	9.77447	LL.4	0.914501	0.0288943
20211211	7	Terbinafine	SFR	7	9	D	20-TY6	Fongi	0.30122	2	0.827567	0.183833	1.32446e+06	52.0692	LL.3	0.747319	0.171945
20211211	7	Terbinafine	SFR	7	9	E	20-UX11	Fongi	0.30122	2	0.7989	0.155167	1.09622e+06	7.51826	LL.4	0.914501	0.0288943
20211211	7	Terbinafine	SFR	7	9	F	20-TY6	Fongi	0.30122	3	0.770433	0.1267	899868	35.3768	LL.3	0.747319	0.171945
20211211	7	Terbinafine	SFR	7	9	G	20-UX11	Fongi	0.30122	3	0.790967	0.147233	1.03857e+06	7.12287	LL.4	0.914501	0.0288943
20211211	7	Terbinafine	SFR	7	10	B	20-TY6	Fongi	0.548835	1	0.677633	0.0339	439173	17.2654	LL.3	0.747319	0.171945
20211211	7	Terbinafine	SFR	7	10	C	20-UX11	Fongi	0.548835	1	0.837267	0.193533	1.40906e+06	9.66389	LL.4	0.914501	0.0288943
20211211	7	Terbinafine	SFR	7	10	D	20-TY6	Fongi	0.548835	2	0.729433	0.0857	665145	26.1491	LL.3	0.747319	0.171945
20211211	7	Terbinafine	SFR	7	10	E	20-UX11	Fongi	0.548835	2	0.8381	0.194367	1.41651e+06	9.71497	LL.4	0.914501	0.0288943
20211211	7	Terbinafine	SFR	7	10	F	20-TY6	Fongi	0.548835	3	0.7101	0.0663667	572274	22.498	LL.3	0.747319	0.171945
20211211	7	Terbinafine	SFR	7	10	G	20-UX11	Fongi	0.548835	3	0.8308	0.187067	1.35224e+06	9.27416	LL.4	0.914501	0.0288943
20211211	7	Terbinafine	SFR	7	11	B	20-TY6	Fongi	1	1	0.642767	-0.000966667	324535	12.7586	LL.3	0.747319	0.171945
20211211	7	Terbinafine	SFR	7	11	C	20-UX11	Fongi	1	1	0.8003	0.156567	1.10663e+06	7.5897	LL.4	0.914501	0.0288943
20211211	7	Terbinafine	SFR	7	11	D	20-TY6	Fongi	1	2	0.827467	0.183733	1.32361e+06	52.0357	LL.3	0.747319	0.171945
20211211	7	Terbinafine	SFR	7	11	E	20-UX11	Fongi	1	2	0.801933	0.1582	1.11888e+06	7.67367	LL.4	0.914501	0.0288943
20211211	7	Terbinafine	SFR	7	11	F	20-TY6	Fongi	1	3	0.693133	0.0494	499314	19.6297	LL.3	0.747319	0.171945
20211211	7	Terbinafine	SFR	7	11	G	20-UX11	Fongi	1	3	0.833967	0.190233	1.37985e+06	9.46354	LL.4	0.914501	0.0288943
20211211	7	Terbinafine	SFR	7	12	B	20-TY6	Fongi	2	1	0.6584	0.0146667	372582	14.6475	LL.3	0.747319	0.171945
20211211	7	Terbinafine	SFR	7	12	C	20-UX11	Fongi	2	1	0.8141	0.170367	1.21327e+06	8.32106	LL.4	0.914501	0.0288943
20211211	7	Terbinafine	SFR	7	12	D	20-TY6	Fongi	2	2	0.6985	0.0547667	521563	20.5044	LL.3	0.747319	0.171945
20211211	7	Terbinafine	SFR	7	12	E	20-UX11	Fongi	2	2	0.824033	0.1803	1.29459e+06	8.8788	LL.4	0.914501	0.0288943
20211211	7	Terbinafine	SFR	7	12	F	20-TY6	Fongi	2	3	0.680367	0.0366333	449345	17.6653	LL.3	0.747319	0.171945
20211211	7	Terbinafine	SFR	7	12	G	20-UX11	Fongi	2	3	0.8481	0.204367	1.50814e+06	10.3434	LL.4	0.914501	0.0288943
20220105	7	Terbinafine	SGR	7	2	B	20-TY9	Fongi	0.001	1	1.13123	0.464056	5.59912e+06	109.317	LL.3	0.610037	0.129282
20220105	7	Terbinafine	SGR	7	2	D	20-TY9	Fongi	0.001	2	1.24887	0.581689	8.66327e+06	169.141	LL.3	0.610037	0.129282
20220105	7	Terbinafine	SGR	7	2	F	20-TY9	Fongi	0.001	3	1.07367	0.406489	4.38225e+06	85.5584	LL.3	0.610037	0.129282
20220105	7	Terbinafine	SGR	7	3	B	20-TY9	Fongi	0.015	1	1.2633	0.596122	9.09129e+06	177.497	LL.3	0.610037	0.129282
20220105	7	Terbinafine	SGR	7	3	D	20-TY9	Fongi	0.015	2	0.965333	0.298156	2.58591e+06	50.4869	LL.3	0.610037	0.129282
20220105	7	Terbinafine	SGR	7	3	F	20-TY9	Fongi	0.015	3	1.04643	0.379256	3.8711e+06	75.5788	LL.3	0.610037	0.129282
20220105	7	Terbinafine	SGR	7	4	B	20-TY9	Fongi	0.0273306	1	1.1321	0.464922	5.61887e+06	109.702	LL.3	0.610037	0.129282
20220105	7	Terbinafine	SGR	7	4	D	20-TY9	Fongi	0.0273306	2	1.04313	0.375956	3.81193e+06	74.4237	LL.3	0.610037	0.129282
20220105	7	Terbinafine	SGR	7	4	F	20-TY9	Fongi	0.0273306	3	0.942	0.274822	2.27894e+06	44.4938	LL.3	0.610037	0.129282
20220105	7	Terbinafine	SGR	7	5	B	20-TY9	Fongi	0.0497976	1	1.05693	0.389756	4.06332e+06	79.3317	LL.3	0.610037	0.129282
20220105	7	Terbinafine	SGR	7	5	D	20-TY9	Fongi	0.0497976	2	0.9866	0.319422	2.88953e+06	56.4147	LL.3	0.610037	0.129282
20220105	7	Terbinafine	SGR	7	5	F	20-TY9	Fongi	0.0497976	3	0.992467	0.325289	2.97738e+06	58.1299	LL.3	0.610037	0.129282
20220105	7	Terbinafine	SGR	7	6	B	20-TY9	Solvant	0.0001	1	1.12567	0.458489	5.4733e+06	106.86	LL.3	0.610037	0.129282
20220105	7	Terbinafine	SGR	7	6	D	20-TY9	Solvant	0.0001	2	1.192	0.524822	7.08614e+06	138.349	LL.3	0.610037	0.129282
20220105	7	Terbinafine	SGR	7	6	F	20-TY9	Solvant	0.0001	3	0.980933	0.313756	2.80636e+06	54.7911	LL.3	0.610037	0.129282
20220105	7	Terbinafine	SGR	7	7	B	20-TY9	Fongi	0.0907332	1	0.979933	0.312756	2.79186e+06	54.5079	LL.3	0.610037	0.129282
20220105	7	Terbinafine	SGR	7	7	D	20-TY9	Fongi	0.0907332	2	1.03467	0.367489	3.66286e+06	71.5133	LL.3	0.610037	0.129282
20220105	7	Terbinafine	SGR	7	7	F	20-TY9	Fongi	0.0907332	3	0.973367	0.306189	2.69789e+06	52.6732	LL.3	0.610037	0.129282
20220105	7	Terbinafine	SGR	7	8	B	20-TY9	Fongi	0.16532	1	1.0156	0.348422	3.34138e+06	65.2368	LL.3	0.610037	0.129282
20220105	7	Terbinafine	SGR	7	8	D	20-TY9	Fongi	0.16532	2	0.930767	0.263589	2.14065e+06	41.7938	LL.3	0.610037	0.129282
20220105	7	Terbinafine	SGR	7	8	F	20-TY9	Fongi	0.16532	3	0.9525	0.285322	2.41375e+06	47.1256	LL.3	0.610037	0.129282
20220105	7	Terbinafine	SGR	7	9	B	20-TY9	Fongi	0.30122	1	0.966	0.298822	2.59508e+06	50.6659	LL.3	0.610037	0.129282
20220105	7	Terbinafine	SGR	7	9	D	20-TY9	Fongi	0.30122	2	0.979533	0.312356	2.78607e+06	54.3949	LL.3	0.610037	0.129282
20220105	7	Terbinafine	SGR	7	9	F	20-TY9	Fongi	0.30122	3	0.9419	0.274722	2.27768e+06	44.4692	LL.3	0.610037	0.129282
20220105	7	Terbinafine	SGR	7	10	B	20-TY9	Fongi	0.548835	1	0.856667	0.189489	1.37332e+06	26.8126	LL.3	0.610037	0.129282
20220105	7	Terbinafine	SGR	7	10	D	20-TY9	Fongi	0.548835	2	0.999133	0.331956	3.07938e+06	60.1215	LL.3	0.610037	0.129282
20220105	7	Terbinafine	SGR	7	10	F	20-TY9	Fongi	0.548835	3	0.8811	0.213922	1.59964e+06	31.2312	LL.3	0.610037	0.129282
20220105	7	Terbinafine	SGR	7	11	B	20-TY9	Fongi	1	1	0.751933	0.0847556	660356	12.8927	LL.3	0.610037	0.129282
20220105	7	Terbinafine	SGR	7	11	D	20-TY9	Fongi	1	2	0.7936	0.126422	898092	17.5342	LL.3	0.610037	0.129282
20220105	7	Terbinafine	SGR	7	11	F	20-TY9	Fongi	1	3	0.8033	0.136122	961666	18.7754	LL.3	0.610037	0.129282
20220105	7	Terbinafine	SGR	7	12	B	20-TY9	Fongi	4	1	0.669867	0.00268889	335305	6.54645	LL.3	0.610037	0.129282
20220105	7	Terbinafine	SGR	7	12	D	20-TY9	Fongi	4	2	0.735467	0.0682889	581032	11.344	LL.3	0.610037	0.129282
20220105	7	Terbinafine	SGR	7	12	F	20-TY9	Fongi	4	3	0.717433	0.0502556	502811	9.81681	LL.3	0.610037	0.129282
20220114	7	Terbinafine	HR	8	2	B	20-TY9	Fongi	0.001	1	1.0313	0.392456	4.11373e+06	64.3888	LL.3	0.604021	0.469542
20220114	7	Terbinafine	HR	8	2	C	20-QN1	Fongi	0.001	1	1.17223	0.533389	7.31239e+06	110.664	LL.3	0.659834	0.608786
20220114	7	Terbinafine	HR	8	2	D	20-TY9	Fongi	0.001	2	1.20557	0.566722	8.23115e+06	128.835	LL.3	0.604021	0.469542
20220114	7	Terbinafine	HR	8	2	E	20-QN1	Fongi	0.001	2	1.13623	0.497389	6.38914e+06	96.6918	LL.3	0.659834	0.608786
20220114	7	Terbinafine	HR	8	2	F	20-TY9	Fongi	0.001	3	1.30293	0.664089	1.12501e+07	176.089	LL.3	0.604021	0.469542
20220114	7	Terbinafine	HR	8	2	G	20-QN1	Fongi	0.001	3	1.00023	0.361389	3.55788e+06	53.8441	LL.3	0.659834	0.608786
20220114	7	Terbinafine	HR	8	3	B	20-TY9	Fongi	0.015	1	1.27027	0.631422	1.01837e+07	159.397	LL.3	0.604021	0.469542
20220114	7	Terbinafine	HR	8	3	C	20-QN1	Fongi	0.015	1	1.12407	0.485222	6.09352e+06	92.218	LL.3	0.659834	0.608786
20220114	7	Terbinafine	HR	8	3	D	20-TY9	Fongi	0.015	2	1.21517	0.576322	8.50694e+06	133.152	LL.3	0.604021	0.469542
20220114	7	Terbinafine	HR	8	3	E	20-QN1	Fongi	0.015	2	0.9371	0.298256	2.58728e+06	39.1554	LL.3	0.659834	0.608786
20220114	7	Terbinafine	HR	8	3	F	20-TY9	Fongi	0.015	3	1.2247	0.585856	8.7857e+06	137.515	LL.3	0.604021	0.469542
20220114	7	Terbinafine	HR	8	3	G	20-QN1	Fongi	0.015	3	1.01713	0.378289	3.8537e+06	58.3211	LL.3	0.659834	0.608786
20220114	7	Terbinafine	HR	8	4	B	20-TY9	Fongi	0.0302048	1	1.32167	0.682822	1.18847e+07	186.021	LL.3	0.604021	0.469542
20220114	7	Terbinafine	HR	8	4	C	20-QN1	Fongi	0.0302048	1	1.04003	0.401189	4.27955e+06	64.7658	LL.3	0.659834	0.608786
20220114	7	Terbinafine	HR	8	4	D	20-TY9	Fongi	0.0302048	2	1.29987	0.661022	1.11478e+07	174.487	LL.3	0.604021	0.469542
20220114	7	Terbinafine	HR	8	4	E	20-QN1	Fongi	0.0302048	2	1.0399	0.401056	4.27699e+06	64.727	LL.3	0.659834	0.608786
20220114	7	Terbinafine	HR	8	4	F	20-TY9	Fongi	0.0302048	3	1.35057	0.711722	1.28948e+07	201.832	LL.3	0.604021	0.469542
20220114	7	Terbinafine	HR	8	4	G	20-QN1	Fongi	0.0302048	3	1.0517	0.412856	4.50768e+06	68.2182	LL.3	0.659834	0.608786
20220114	7	Terbinafine	HR	8	5	B	20-TY9	Fongi	0.060822	1	0.995767	0.356922	3.48228e+06	54.5053	LL.3	0.604021	0.469542
20220114	7	Terbinafine	HR	8	5	C	20-QN1	Fongi	0.060822	1	1.22577	0.586922	8.81719e+06	133.437	LL.3	0.659834	0.608786
20220114	7	Terbinafine	HR	8	5	D	20-TY9	Fongi	0.060822	2	1.08817	0.449322	5.26992e+06	82.4857	LL.3	0.604021	0.469542
20220114	7	Terbinafine	HR	8	5	E	20-QN1	Fongi	0.060822	2	1.00147	0.362622	3.57894e+06	54.1629	LL.3	0.659834	0.608786
20220114	7	Terbinafine	HR	8	5	F	20-TY9	Fongi	0.060822	3	1.04193	0.403089	4.31619e+06	67.5577	LL.3	0.604021	0.469542
20220114	7	Terbinafine	HR	8	5	G	20-QN1	Fongi	0.060822	3	1.10613	0.467289	5.67301e+06	85.8541	LL.3	0.659834	0.608786
20220114	7	Terbinafine	HR	8	6	B	20-TY9	Solvant	0.0001	1	1.0694	0.430556	4.86832e+06	76.1998	LL.3	0.604021	0.469542
20220114	7	Terbinafine	HR	8	6	C	20-QN1	Solvant	0.0001	1	1.226	0.587156	8.82409e+06	133.542	LL.3	0.659834	0.608786
20220114	7	Terbinafine	HR	8	6	D	20-TY9	Solvant	0.0001	2	1.12847	0.489622	6.19947e+06	97.0352	LL.3	0.604021	0.469542
20220114	7	Terbinafine	HR	8	6	E	20-QN1	Solvant	0.0001	2	1.1803	0.541456	7.52915e+06	113.944	LL.3	0.659834	0.608786
20220114	7	Terbinafine	HR	8	6	F	20-TY9	Solvant	0.0001	3	1.2009	0.562056	8.09888e+06	126.765	LL.3	0.604021	0.469542
20220114	7	Terbinafine	HR	8	6	G	20-QN1	Solvant	0.0001	3	0.995033	0.356189	3.46997e+06	52.5138	LL.3	0.659834	0.608786
20220114	7	Terbinafine	HR	8	7	B	20-TY9	Fongi	0.122474	1	1.07323	0.434389	4.94874e+06	77.4585	LL.3	0.604021	0.469542
20220114	7	Terbinafine	HR	8	7	C	20-QN1	Fongi	0.122474	1	1.10937	0.470522	5.74749e+06	86.9812	LL.3	0.659834	0.608786
20220114	7	Terbinafine	HR	8	7	D	20-TY9	Fongi	0.122474	2	1.14817	0.509322	6.68716e+06	104.669	LL.3	0.604021	0.469542
20220114	7	Terbinafine	HR	8	7	E	20-QN1	Fongi	0.122474	2	1.0438	0.404956	4.35237e+06	65.8679	LL.3	0.659834	0.608786
20220114	7	Terbinafine	HR	8	7	F	20-TY9	Fongi	0.122474	3	1.02993	0.391089	4.08816e+06	63.9886	LL.3	0.604021	0.469542
20220114	7	Terbinafine	HR	8	7	G	20-QN1	Fongi	0.122474	3	1.19553	0.556689	7.94822e+06	120.287	LL.3	0.659834	0.608786
20220114	7	Terbinafine	HR	8	8	B	20-TY9	Fongi	0.246621	1	1.05997	0.421122	4.67393e+06	73.1572	LL.3	0.604021	0.469542
20220114	7	Terbinafine	HR	8	8	C	20-QN1	Fongi	0.246621	1	1.00943	0.370589	3.71699e+06	56.2521	LL.3	0.659834	0.608786
20220114	7	Terbinafine	HR	8	8	D	20-TY9	Fongi	0.246621	2	1.12437	0.485522	6.10071e+06	95.4894	LL.3	0.604021	0.469542
20220114	7	Terbinafine	HR	8	8	E	20-QN1	Fongi	0.246621	2	1.04963	0.410789	4.46672e+06	67.5983	LL.3	0.659834	0.608786
20220114	7	Terbinafine	HR	8	8	F	20-TY9	Fongi	0.246621	3	1.10283	0.463989	5.59761e+06	87.6147	LL.3	0.604021	0.469542
20220114	7	Terbinafine	HR	8	8	G	20-QN1	Fongi	0.246621	3	1.07233	0.433489	4.92978e+06	74.6062	LL.3	0.659834	0.608786
20220114	7	Terbinafine	HR	8	9	B	20-TY9	Fongi	0.49661	1	1.00497	0.366122	3.63917e+06	56.9609	LL.3	0.604021	0.469542
20220114	7	Terbinafine	HR	8	9	C	20-QN1	Fongi	0.49661	1	0.971	0.332156	3.08248e+06	46.6496	LL.3	0.659834	0.608786
20220114	7	Terbinafine	HR	8	9	D	20-TY9	Fongi	0.49661	2	1.0824	0.443556	5.1444e+06	80.5211	LL.3	0.604021	0.469542
20220114	7	Terbinafine	HR	8	9	E	20-QN1	Fongi	0.49661	2	1.0267	0.387856	4.02809e+06	60.9601	LL.3	0.659834	0.608786
20220114	7	Terbinafine	HR	8	9	F	20-TY9	Fongi	0.49661	3	1.0866	0.447756	5.23563e+06	81.9491	LL.3	0.604021	0.469542
20220114	7	Terbinafine	HR	8	9	G	20-QN1	Fongi	0.49661	3	1.01497	0.376122	3.81491e+06	57.734	LL.3	0.659834	0.608786
20220114	7	Terbinafine	HR	8	10	B	20-TY9	Fongi	1	1	0.8406	0.201756	1.48381e+06	23.2249	LL.3	0.604021	0.469542
20220114	7	Terbinafine	HR	8	10	C	20-QN1	Fongi	1	1	0.773867	0.135022	954291	14.442	LL.3	0.659834	0.608786
20220114	7	Terbinafine	HR	8	10	D	20-TY9	Fongi	1	2	1.02993	0.391089	4.08816e+06	63.9886	LL.3	0.604021	0.469542
20220114	7	Terbinafine	HR	8	10	E	20-QN1	Fongi	1	2	0.7823	0.143456	1.01192e+06	15.3142	LL.3	0.659834	0.608786
20220114	7	Terbinafine	HR	8	10	F	20-TY9	Fongi	1	3	1.03247	0.393622	4.13564e+06	64.7317	LL.3	0.604021	0.469542
20220114	7	Terbinafine	HR	8	10	G	20-QN1	Fongi	1	3	0.792333	0.153489	1.08383e+06	16.4025	LL.3	0.659834	0.608786
20220114	7	Terbinafine	HR	8	11	B	20-TY9	Fongi	2	1	0.7365	0.0976556	728090	11.3962	LL.3	0.604021	0.469542
20220114	7	Terbinafine	HR	8	11	C	20-QN1	Fongi	2	1	0.7082	0.0693556	585936	8.86743	LL.3	0.659834	0.608786
20220114	7	Terbinafine	HR	8	11	D	20-TY9	Fongi	2	2	0.797967	0.159122	1.12583e+06	17.6218	LL.3	0.604021	0.469542
20220114	7	Terbinafine	HR	8	11	E	20-QN1	Fongi	2	2	0.690967	0.0521222	510506	7.72588	LL.3	0.659834	0.608786
20220114	7	Terbinafine	HR	8	11	F	20-TY9	Fongi	2	3	0.766867	0.128022	908355	14.2177	LL.3	0.604021	0.469542
20220114	7	Terbinafine	HR	8	11	G	20-QN1	Fongi	2	3	0.6919	0.0530556	514387	7.78462	LL.3	0.659834	0.608786
20220114	7	Terbinafine	HR	8	12	B	20-TY9	Fongi	4	1	0.743667	0.104822	767938	12.0199	LL.3	0.604021	0.469542
20220114	7	Terbinafine	HR	8	12	C	20-QN1	Fongi	4	1	0.751267	0.112422	811983	12.2884	LL.3	0.659834	0.608786
20220114	7	Terbinafine	HR	8	12	D	20-TY9	Fongi	4	2	0.776133	0.137289	969533	15.1753	LL.3	0.604021	0.469542
20220114	7	Terbinafine	HR	8	12	E	20-QN1	Fongi	4	2	0.709833	0.0709889	593508	8.98202	LL.3	0.659834	0.608786
20220114	7	Terbinafine	HR	8	12	F	20-TY9	Fongi	4	3	0.798633	0.159789	1.13088e+06	17.7008	LL.3	0.604021	0.469542
20220114	7	Terbinafine	HR	8	12	G	20-QN1	Fongi	4	3	0.7035	0.0646556	564564	8.54398	LL.3	0.659834	0.608786
20220215	7	Terbinafine	HR	8	2	B	21-JM15	Fongi	0.001	1	1.43823	0.786544	1.56699e+07	145.675	LL.4	0.844602	0.128978
20220215	7	Terbinafine	HR	8	2	C	21-JM14	Fongi	0.001	1	1.49767	0.845978	1.80138e+07	166.084	LL.3	0.838064	0.0963776
20220215	7	Terbinafine	HR	8	2	D	21-JM15	Fongi	0.001	2	1.48667	0.834978	1.7572e+07	163.358	LL.4	0.844602	0.128978
20220215	7	Terbinafine	HR	8	2	E	21-JM14	Fongi	0.001	2	1.54583	0.894144	1.99842e+07	184.25	LL.3	0.838064	0.0963776
20220215	7	Terbinafine	HR	8	2	F	21-JM15	Fongi	0.001	3	1.46917	0.817478	1.68764e+07	156.891	LL.4	0.844602	0.128978
20220215	7	Terbinafine	HR	8	2	G	21-JM14	Fongi	0.001	3	1.64467	0.992978	2.41577e+07	222.729	LL.3	0.838064	0.0963776
20220215	7	Terbinafine	HR	8	3	B	21-JM15	Fongi	0.015	1	1.49933	0.847644	1.8081e+07	168.09	LL.4	0.844602	0.128978
20220215	7	Terbinafine	HR	8	3	C	21-JM14	Fongi	0.015	1	1.43033	0.778644	1.5367e+07	141.68	LL.3	0.838064	0.0963776
20220215	7	Terbinafine	HR	8	3	D	21-JM15	Fongi	0.015	2	1.4892	0.837511	1.76735e+07	164.301	LL.4	0.844602	0.128978
20220215	7	Terbinafine	HR	8	3	E	21-JM14	Fongi	0.015	2	1.4615	0.809811	1.65745e+07	152.813	LL.3	0.838064	0.0963776
20220215	7	Terbinafine	HR	8	3	F	21-JM15	Fongi	0.015	3	1.4464	0.794711	1.59854e+07	148.608	LL.4	0.844602	0.128978
20220215	7	Terbinafine	HR	8	3	G	21-JM14	Fongi	0.015	3	1.5973	0.945611	2.21412e+07	204.138	LL.3	0.838064	0.0963776
20220215	7	Terbinafine	HR	8	4	B	21-JM15	Fongi	0.0302048	1	1.53233	0.880644	1.94265e+07	180.598	LL.4	0.844602	0.128978
20220215	7	Terbinafine	HR	8	4	C	21-JM14	Fongi	0.0302048	1	1.38463	0.732944	1.36595e+07	125.938	LL.3	0.838064	0.0963776
20220215	7	Terbinafine	HR	8	4	D	21-JM15	Fongi	0.0302048	2	1.50133	0.849644	1.81618e+07	168.841	LL.4	0.844602	0.128978
20220215	7	Terbinafine	HR	8	4	E	21-JM14	Fongi	0.0302048	2	1.42063	0.768944	1.4998e+07	138.279	LL.3	0.838064	0.0963776
20220215	7	Terbinafine	HR	8	4	F	21-JM15	Fongi	0.0302048	3	1.47277	0.821078	1.70187e+07	158.214	LL.4	0.844602	0.128978
20220215	7	Terbinafine	HR	8	4	G	21-JM14	Fongi	0.0302048	3	1.4396	0.787911	1.57226e+07	144.959	LL.3	0.838064	0.0963776
20220215	7	Terbinafine	HR	8	5	B	21-JM15	Fongi	0.060822	1	1.4701	0.818411	1.69132e+07	157.233	LL.4	0.844602	0.128978
20220215	7	Terbinafine	HR	8	5	C	21-JM14	Fongi	0.060822	1	1.3167	0.665011	1.1281e+07	104.008	LL.3	0.838064	0.0963776
20220215	7	Terbinafine	HR	8	5	D	21-JM15	Fongi	0.060822	2	1.33493	0.683244	1.18992e+07	110.62	LL.4	0.844602	0.128978
20220215	7	Terbinafine	HR	8	5	E	21-JM14	Fongi	0.060822	2	1.32527	0.673578	1.15695e+07	106.668	LL.3	0.838064	0.0963776
20220215	7	Terbinafine	HR	8	5	F	21-JM15	Fongi	0.060822	3	1.24657	0.594878	9.05395e+06	84.1699	LL.4	0.844602	0.128978
20220215	7	Terbinafine	HR	8	5	G	21-JM14	Fongi	0.060822	3	1.19797	0.546278	7.66043e+06	70.6276	LL.3	0.838064	0.0963776
20220215	7	Terbinafine	HR	8	6	B	21-JM15	Solvant	0.0001	1	1.32603	0.674344	1.15955e+07	107.797	LL.4	0.844602	0.128978
20220215	7	Terbinafine	HR	8	6	C	21-JM14	Solvant	0.0001	1	1.29303	0.641344	1.05021e+07	96.827	LL.3	0.838064	0.0963776
20220215	7	Terbinafine	HR	8	6	D	21-JM15	Solvant	0.0001	2	1.41767	0.765978	1.48859e+07	138.386	LL.4	0.844602	0.128978
20220215	7	Terbinafine	HR	8	6	E	21-JM14	Solvant	0.0001	2	1.19373	0.542044	7.54511e+06	69.5644	LL.3	0.838064	0.0963776
20220215	7	Terbinafine	HR	8	6	F	21-JM15	Solvant	0.0001	3	1.124	0.472311	5.78895e+06	53.8168	LL.4	0.844602	0.128978
20220215	7	Terbinafine	HR	8	6	G	21-JM14	Solvant	0.0001	3	1.40717	0.755478	1.44915e+07	133.609	LL.3	0.838064	0.0963776
20220215	7	Terbinafine	HR	8	7	B	21-JM15	Fongi	0.122474	1	1.26853	0.616844	9.72482e+06	90.4066	LL.4	0.844602	0.128978
20220215	7	Terbinafine	HR	8	7	C	21-JM14	Fongi	0.122474	1	1.185	0.533311	7.31032e+06	67.3996	LL.3	0.838064	0.0963776
20220215	7	Terbinafine	HR	8	7	D	21-JM15	Fongi	0.122474	2	1.22397	0.572278	8.39015e+06	77.9988	LL.4	0.844602	0.128978
20220215	7	Terbinafine	HR	8	7	E	21-JM14	Fongi	0.122474	2	1.09547	0.443778	5.1492e+06	47.4746	LL.3	0.838064	0.0963776
20220215	7	Terbinafine	HR	8	7	F	21-JM15	Fongi	0.122474	3	1.20447	0.552778	7.83941e+06	72.8789	LL.4	0.844602	0.128978
20220215	7	Terbinafine	HR	8	7	G	21-JM14	Fongi	0.122474	3	1.1447	0.493011	6.28181e+06	57.917	LL.3	0.838064	0.0963776
20220215	7	Terbinafine	HR	8	8	B	21-JM15	Fongi	0.246621	1	1.1138	0.462111	5.55498e+06	51.6417	LL.4	0.844602	0.128978
20220215	7	Terbinafine	HR	8	8	C	21-JM14	Fongi	0.246621	1	1.1684	0.516711	6.87568e+06	63.3924	LL.3	0.838064	0.0963776
20220215	7	Terbinafine	HR	8	8	D	21-JM15	Fongi	0.246621	2	1.1552	0.503511	6.54103e+06	60.8086	LL.4	0.844602	0.128978
20220215	7	Terbinafine	HR	8	8	E	21-JM14	Fongi	0.246621	2	0.980333	0.328644	3.02843e+06	27.9215	LL.3	0.838064	0.0963776
20220215	7	Terbinafine	HR	8	8	F	21-JM15	Fongi	0.246621	3	1.0987	0.447011	5.21939e+06	48.5219	LL.4	0.844602	0.128978
20220215	7	Terbinafine	HR	8	8	G	21-JM14	Fongi	0.246621	3	0.9615	0.309811	2.74945e+06	25.3494	LL.3	0.838064	0.0963776
20220215	7	Terbinafine	HR	8	9	B	21-JM15	Fongi	0.49661	1	1.02753	0.375844	3.80995e+06	35.4191	LL.4	0.844602	0.128978
20220215	7	Terbinafine	HR	8	9	C	21-JM14	Fongi	0.49661	1	0.8229	0.171211	1.22003e+06	11.2485	LL.3	0.838064	0.0963776
20220215	7	Terbinafine	HR	8	9	D	21-JM15	Fongi	0.49661	2	0.9957	0.344011	3.26979e+06	30.3975	LL.4	0.844602	0.128978
20220215	7	Terbinafine	HR	8	9	E	21-JM14	Fongi	0.49661	2	0.851467	0.199778	1.46557e+06	13.5123	LL.3	0.838064	0.0963776
20220215	7	Terbinafine	HR	8	9	F	21-JM15	Fongi	0.49661	3	1.00217	0.350478	3.3751e+06	31.3766	LL.4	0.844602	0.128978
20220215	7	Terbinafine	HR	8	9	G	21-JM14	Fongi	0.49661	3	0.8172	0.165511	1.17492e+06	10.8325	LL.3	0.838064	0.0963776
20220215	7	Terbinafine	HR	8	10	B	21-JM15	Fongi	1	1	0.936467	0.284778	2.40662e+06	22.3731	LL.4	0.844602	0.128978
20220215	7	Terbinafine	HR	8	10	C	21-JM14	Fongi	1	1	0.801467	0.149778	1.0568e+06	9.74352	LL.3	0.838064	0.0963776
20220215	7	Terbinafine	HR	8	10	D	21-JM15	Fongi	1	2	0.944933	0.293244	2.51905e+06	23.4183	LL.4	0.844602	0.128978
20220215	7	Terbinafine	HR	8	10	E	21-JM14	Fongi	1	2	0.830367	0.178678	1.28105e+06	11.811	LL.3	0.838064	0.0963776
20220215	7	Terbinafine	HR	8	10	F	21-JM15	Fongi	1	3	0.925933	0.274244	2.27168e+06	21.1186	LL.4	0.844602	0.128978
20220215	7	Terbinafine	HR	8	10	G	21-JM14	Fongi	1	3	0.793167	0.141478	998180	9.20301	LL.3	0.838064	0.0963776
20220215	7	Terbinafine	HR	8	11	B	21-JM15	Fongi	2	1	0.915867	0.264178	2.14775e+06	19.9665	LL.4	0.844602	0.128978
20220215	7	Terbinafine	HR	8	11	C	21-JM14	Fongi	2	1	0.761433	0.109744	796251	7.34127	LL.3	0.838064	0.0963776
20220215	7	Terbinafine	HR	8	11	D	21-JM15	Fongi	2	2	0.879033	0.227344	1.73486e+06	16.1281	LL.4	0.844602	0.128978
20220215	7	Terbinafine	HR	8	11	E	21-JM14	Fongi	2	2	0.779933	0.128244	909787	8.38805	LL.3	0.838064	0.0963776
20220215	7	Terbinafine	HR	8	11	F	21-JM15	Fongi	2	3	0.858667	0.206978	1.53276e+06	14.2492	LL.4	0.844602	0.128978
20220215	7	Terbinafine	HR	8	11	G	21-JM14	Fongi	2	3	0.778833	0.127144	902714	8.32283	LL.3	0.838064	0.0963776
20220215	7	Terbinafine	HR	8	12	B	21-JM15	Fongi	4	1	0.893	0.241311	1.88407e+06	17.5153	LL.4	0.844602	0.128978
20220215	7	Terbinafine	HR	8	12	C	21-JM14	Fongi	4	1	0.765833	0.114144	822224	7.58074	LL.3	0.838064	0.0963776
20220215	7	Terbinafine	HR	8	12	D	21-JM15	Fongi	4	2	0.946	0.294311	2.53347e+06	23.5524	LL.4	0.844602	0.128978
20220215	7	Terbinafine	HR	8	12	E	21-JM14	Fongi	4	2	0.781433	0.129744	919499	8.47759	LL.3	0.838064	0.0963776
20220215	7	Terbinafine	HR	8	12	F	21-JM15	Fongi	4	3	0.899967	0.248278	1.96183e+06	18.2381	LL.4	0.844602	0.128978
20220215	7	Terbinafine	HR	8	12	G	21-JM14	Fongi	4	3	0.767633	0.115944	833032	7.68039	LL.3	0.838064	0.0963776
20220218	7	Terbinafine	HR	8	2	B	21-VO9	Fongi	0.001	1	1.26933	0.63545	1.03123e+07	62.7631	LL.3	0.680237	0.442736
20220218	7	Terbinafine	HR	8	2	C	21-VU12	Fongi	0.001	1	1.27473	0.64085	1.04861e+07	127.604	LL.3	0.606234	0.382186
20220218	7	Terbinafine	HR	8	2	D	21-VO9	Fongi	0.001	2	1.51217	0.878283	1.93294e+07	117.643	LL.3	0.680237	0.442736
20220218	7	Terbinafine	HR	8	2	E	21-VU12	Fongi	0.001	2	1.16313	0.52925	7.20257e+06	87.6469	LL.3	0.606234	0.382186
20220218	7	Terbinafine	HR	8	2	F	21-VO9	Fongi	0.001	3	1.2269	0.593017	8.99826e+06	54.7653	LL.3	0.680237	0.442736
20220218	7	Terbinafine	HR	8	2	G	21-VU12	Fongi	0.001	3	1.1975	0.563617	8.14299e+06	99.0907	LL.3	0.606234	0.382186
20220218	7	Terbinafine	HR	8	3	B	21-VO9	Fongi	0.015	1	1.2058	0.571917	8.37976e+06	51.001	LL.3	0.680237	0.442736
20220218	7	Terbinafine	HR	8	3	C	21-VU12	Fongi	0.015	1	1.3277	0.693817	1.22646e+07	149.246	LL.3	0.606234	0.382186
20220218	7	Terbinafine	HR	8	3	D	21-VO9	Fongi	0.015	2	1.2889	0.655017	1.09487e+07	66.6364	LL.3	0.680237	0.442736
20220218	7	Terbinafine	HR	8	3	E	21-VU12	Fongi	0.015	2	1.09987	0.465983	5.64311e+06	68.67	LL.3	0.606234	0.382186
20220218	7	Terbinafine	HR	8	3	F	21-VO9	Fongi	0.015	3	1.2177	0.583817	8.72568e+06	53.1063	LL.3	0.680237	0.442736
20220218	7	Terbinafine	HR	8	3	G	21-VU12	Fongi	0.015	3	1.0952	0.461317	5.537e+06	67.3788	LL.3	0.606234	0.382186
20220218	7	Terbinafine	HR	8	4	B	21-VO9	Fongi	0.0302048	1	1.26273	0.62885	1.01019e+07	61.4825	LL.3	0.680237	0.442736
20220218	7	Terbinafine	HR	8	4	C	21-VU12	Fongi	0.0302048	1	1.40493	0.77105	1.50778e+07	183.479	LL.3	0.606234	0.382186
20220218	7	Terbinafine	HR	8	4	D	21-VO9	Fongi	0.0302048	2	1.58547	0.951583	2.23942e+07	136.296	LL.3	0.680237	0.442736
20220218	7	Terbinafine	HR	8	4	E	21-VU12	Fongi	0.0302048	2	1.12597	0.492083	6.2592e+06	76.1672	LL.3	0.606234	0.382186
20220218	7	Terbinafine	HR	8	4	F	21-VO9	Fongi	0.0302048	3	1.49243	0.85855	1.85227e+07	112.733	LL.3	0.680237	0.442736
20220218	7	Terbinafine	HR	8	4	G	21-VU12	Fongi	0.0302048	3	1.15937	0.525483	7.10346e+06	86.4407	LL.3	0.606234	0.382186
20220218	7	Terbinafine	HR	8	5	B	21-VO9	Fongi	0.060822	1	1.58067	0.946783	2.21908e+07	135.058	LL.3	0.680237	0.442736
20220218	7	Terbinafine	HR	8	5	C	21-VU12	Fongi	0.060822	1	1.36603	0.73215	1.36306e+07	165.868	LL.3	0.606234	0.382186
20220218	7	Terbinafine	HR	8	5	D	21-VO9	Fongi	0.060822	2	1.6433	1.00942	2.48618e+07	151.314	LL.3	0.680237	0.442736
20220218	7	Terbinafine	HR	8	5	E	21-VU12	Fongi	0.060822	2	1.05433	0.42045	4.66027e+06	56.71	LL.3	0.606234	0.382186
20220218	7	Terbinafine	HR	8	5	F	21-VO9	Fongi	0.060822	3	1.55873	0.92485	2.12658e+07	129.428	LL.3	0.680237	0.442736
20220218	7	Terbinafine	HR	8	5	G	21-VU12	Fongi	0.060822	3	1.13563	0.50175	6.49712e+06	79.0624	LL.3	0.606234	0.382186
20220218	7	Terbinafine	HR	8	6	B	21-VO9	Solvant	0.0001	1	1.18693	0.55305	7.84696e+06	47.7583	LL.3	0.680237	0.442736
20220218	7	Terbinafine	HR	8	6	C	21-VU12	Solvant	0.0001	1	1.36093	0.72705	1.34453e+07	163.613	LL.3	0.606234	0.382186
20220218	7	Terbinafine	HR	8	6	D	21-VO9	Solvant	0.0001	2	1.58927	0.955383	2.25553e+07	137.276	LL.3	0.680237	0.442736
20220218	7	Terbinafine	HR	8	6	E	21-VU12	Solvant	0.0001	2	1.09743	0.46355	5.58763e+06	67.9948	LL.3	0.606234	0.382186
20220218	7	Terbinafine	HR	8	6	F	21-VO9	Solvant	0.0001	3	1.50143	0.86755	1.88895e+07	114.965	LL.3	0.680237	0.442736
20220218	7	Terbinafine	HR	8	6	G	21-VU12	Solvant	0.0001	3	1.09887	0.464983	5.62027e+06	68.392	LL.3	0.606234	0.382186
20220218	7	Terbinafine	HR	8	7	B	21-VO9	Fongi	0.122474	1	1.20943	0.57555	8.48458e+06	51.6389	LL.3	0.680237	0.442736
20220218	7	Terbinafine	HR	8	7	C	21-VU12	Fongi	0.122474	1	1.09893	0.46505	5.62179e+06	68.4105	LL.3	0.606234	0.382186
20220218	7	Terbinafine	HR	8	7	D	21-VO9	Fongi	0.122474	2	1.45517	0.821283	1.70269e+07	103.629	LL.3	0.680237	0.442736
20220218	7	Terbinafine	HR	8	7	E	21-VU12	Fongi	0.122474	2	1.08537	0.451483	5.31744e+06	64.707	LL.3	0.606234	0.382186
20220218	7	Terbinafine	HR	8	7	F	21-VO9	Fongi	0.122474	3	1.315	0.681117	1.18262e+07	71.9769	LL.3	0.680237	0.442736
20220218	7	Terbinafine	HR	8	7	G	21-VU12	Fongi	0.122474	3	1.09523	0.46135	5.53775e+06	67.388	LL.3	0.606234	0.382186
20220218	7	Terbinafine	HR	8	8	B	21-VO9	Fongi	0.246621	1	1.34833	0.71445	1.29921e+07	79.0724	LL.3	0.680237	0.442736
20220218	7	Terbinafine	HR	8	8	C	21-VU12	Fongi	0.246621	1	1.18663	0.55275	7.83864e+06	95.3871	LL.3	0.606234	0.382186
20220218	7	Terbinafine	HR	8	8	D	21-VO9	Fongi	0.246621	2	1.5032	0.869317	1.89617e+07	115.405	LL.3	0.680237	0.442736
20220218	7	Terbinafine	HR	8	8	E	21-VU12	Fongi	0.246621	2	1.06477	0.430883	4.87516e+06	59.325	LL.3	0.606234	0.382186
20220218	7	Terbinafine	HR	8	8	F	21-VO9	Fongi	0.246621	3	1.42907	0.795183	1.60037e+07	97.402	LL.3	0.680237	0.442736
20220218	7	Terbinafine	HR	8	8	G	21-VU12	Fongi	0.246621	3	1.11623	0.48235	6.02495e+06	73.3166	LL.3	0.606234	0.382186
20220218	7	Terbinafine	HR	8	9	B	21-VO9	Fongi	0.49661	1	0.958367	0.324483	2.96521e+06	18.0469	LL.3	0.680237	0.442736
20220218	7	Terbinafine	HR	8	9	C	21-VU12	Fongi	0.49661	1	1.01897	0.385083	3.97704e+06	48.3959	LL.3	0.606234	0.382186
20220218	7	Terbinafine	HR	8	9	D	21-VO9	Fongi	0.49661	2	1.02337	0.389483	4.05826e+06	24.6994	LL.3	0.680237	0.442736
20220218	7	Terbinafine	HR	8	9	E	21-VU12	Fongi	0.49661	2	1.00557	0.371683	3.73623e+06	45.4655	LL.3	0.606234	0.382186
20220218	7	Terbinafine	HR	8	9	F	21-VO9	Fongi	0.49661	3	1.0222	0.388317	4.03662e+06	24.5677	LL.3	0.680237	0.442736
20220218	7	Terbinafine	HR	8	9	G	21-VU12	Fongi	0.49661	3	0.965433	0.33155	3.07311e+06	37.3962	LL.3	0.606234	0.382186
20220218	7	Terbinafine	HR	8	10	B	21-VO9	Fongi	1	1	0.741067	0.107183	781422	4.7559	LL.3	0.680237	0.442736
20220218	7	Terbinafine	HR	8	10	C	21-VU12	Fongi	1	1	0.827033	0.19315	1.40565e+06	17.1051	LL.3	0.606234	0.382186
20220218	7	Terbinafine	HR	8	10	D	21-VO9	Fongi	1	2	0.824667	0.190783	1.38469e+06	8.42752	LL.3	0.680237	0.442736
20220218	7	Terbinafine	HR	8	10	E	21-VU12	Fongi	1	2	0.856967	0.223083	1.69108e+06	20.5784	LL.3	0.606234	0.382186
20220218	7	Terbinafine	HR	8	10	F	21-VO9	Fongi	1	3	0.793433	0.15955	1.12907e+06	6.87178	LL.3	0.680237	0.442736
20220218	7	Terbinafine	HR	8	10	G	21-VU12	Fongi	1	3	0.816067	0.182183	1.31045e+06	15.9467	LL.3	0.606234	0.382186
20220218	7	Terbinafine	HR	8	11	B	21-VO9	Fongi	2	1	0.760333	0.12645	898270	5.46706	LL.3	0.680237	0.442736
20220218	7	Terbinafine	HR	8	11	C	21-VU12	Fongi	2	1	0.7706	0.136717	965668	11.7511	LL.3	0.606234	0.382186
20220218	7	Terbinafine	HR	8	11	D	21-VO9	Fongi	2	2	0.767867	0.133983	947366	5.76587	LL.3	0.680237	0.442736
20220218	7	Terbinafine	HR	8	11	E	21-VU12	Fongi	2	2	0.8146	0.180717	1.29809e+06	15.7962	LL.3	0.606234	0.382186
20220218	7	Terbinafine	HR	8	11	F	21-VO9	Fongi	2	3	0.813767	0.179883	1.2911e+06	7.85793	LL.3	0.680237	0.442736
20220218	7	Terbinafine	HR	8	11	G	21-VU12	Fongi	2	3	0.808733	0.17485	1.24949e+06	15.2049	LL.3	0.606234	0.382186
20220218	7	Terbinafine	HR	8	12	B	21-VO9	Fongi	4	1	0.745033	0.11115	804480	4.89623	LL.3	0.680237	0.442736
20220218	7	Terbinafine	HR	8	12	C	21-VU12	Fongi	4	1	0.7844	0.150517	1.06215e+06	12.9251	LL.3	0.606234	0.382186
20220218	7	Terbinafine	HR	8	12	D	21-VO9	Fongi	4	2	0.7728	0.138917	980591	5.96809	LL.3	0.680237	0.442736
20220218	7	Terbinafine	HR	8	12	E	21-VU12	Fongi	4	2	0.8002	0.166317	1.18122e+06	14.3741	LL.3	0.606234	0.382186
20220218	7	Terbinafine	HR	8	12	F	21-VO9	Fongi	4	3	0.763233	0.12935	916937	5.58068	LL.3	0.680237	0.442736
20220218	7	Terbinafine	HR	8	12	G	21-VU12	Fongi	4	3	0.805333	0.17145	1.22195e+06	14.8697	LL.3	0.606234	0.382186
20220301	7	Terbinafine	HR	8	2	B	21-JM15	Fongi	0.001	1	1.09593	0.44085	5.08616e+06	49.3389	LL.3	0.784474	0.290166
20220301	7	Terbinafine	HR	8	2	C	21-JM14	Fongi	0.001	1	1.47467	0.819583	1.69596e+07	95.8403	LL.3	0.907397	0.296081
20220301	7	Terbinafine	HR	8	2	D	21-JM15	Fongi	0.001	2	1.4235	0.768417	1.4978e+07	145.296	LL.3	0.784474	0.290166
20220301	7	Terbinafine	HR	8	2	E	21-JM14	Fongi	0.001	2	1.4709	0.815817	1.68108e+07	94.9995	LL.3	0.907397	0.296081
20220301	7	Terbinafine	HR	8	2	F	21-JM15	Fongi	0.001	3	1.31957	0.664483	1.12633e+07	109.261	LL.3	0.784474	0.290166
20220301	7	Terbinafine	HR	8	2	G	21-JM14	Fongi	0.001	3	1.3911	0.736017	1.37718e+07	77.8258	LL.3	0.907397	0.296081
20220301	7	Terbinafine	HR	8	3	B	21-JM15	Fongi	0.015	1	1.4044	0.749317	1.4262e+07	138.351	LL.3	0.784474	0.290166
20220301	7	Terbinafine	HR	8	3	C	21-JM14	Fongi	0.015	1	1.51797	0.862883	1.8699e+07	105.67	LL.3	0.907397	0.296081
20220301	7	Terbinafine	HR	8	3	D	21-JM15	Fongi	0.015	2	1.484	0.828917	1.73301e+07	168.112	LL.3	0.784474	0.290166
20220301	7	Terbinafine	HR	8	3	E	21-JM14	Fongi	0.015	2	1.51	0.854917	1.83752e+07	103.84	LL.3	0.907397	0.296081
20220301	7	Terbinafine	HR	8	3	F	21-JM15	Fongi	0.015	3	1.4113	0.756217	1.45191e+07	140.844	LL.3	0.784474	0.290166
20220301	7	Terbinafine	HR	8	3	G	21-JM14	Fongi	0.015	3	1.39423	0.73915	1.38867e+07	78.4749	LL.3	0.907397	0.296081
20220301	7	Terbinafine	HR	8	4	B	21-JM15	Fongi	0.0302048	1	1.39853	0.74345	1.40449e+07	136.244	LL.3	0.784474	0.290166
20220301	7	Terbinafine	HR	8	4	C	21-JM14	Fongi	0.0302048	1	1.3782	0.723117	1.33031e+07	75.177	LL.3	0.907397	0.296081
20220301	7	Terbinafine	HR	8	4	D	21-JM15	Fongi	0.0302048	2	1.33163	0.67655	1.16704e+07	113.21	LL.3	0.784474	0.290166
20220301	7	Terbinafine	HR	8	4	E	21-JM14	Fongi	0.0302048	2	1.3971	0.742017	1.39921e+07	79.0707	LL.3	0.907397	0.296081
20220301	7	Terbinafine	HR	8	4	F	21-JM15	Fongi	0.0302048	3	1.3612	0.706117	1.2696e+07	123.159	LL.3	0.784474	0.290166
20220301	7	Terbinafine	HR	8	4	G	21-JM14	Fongi	0.0302048	3	1.60423	0.94915	2.2291e+07	125.969	LL.3	0.907397	0.296081
20220301	7	Terbinafine	HR	8	5	B	21-JM15	Fongi	0.060822	1	1.13317	0.478083	5.92395e+06	57.466	LL.3	0.784474	0.290166
20220301	7	Terbinafine	HR	8	5	C	21-JM14	Fongi	0.060822	1	1.2841	0.629017	1.01072e+07	57.1169	LL.3	0.907397	0.296081
20220301	7	Terbinafine	HR	8	5	D	21-JM15	Fongi	0.060822	2	1.2005	0.545417	7.63689e+06	74.0826	LL.3	0.784474	0.290166
20220301	7	Terbinafine	HR	8	5	E	21-JM14	Fongi	0.060822	2	1.38373	0.72865	1.35033e+07	76.3085	LL.3	0.907397	0.296081
20220301	7	Terbinafine	HR	8	5	F	21-JM15	Fongi	0.060822	3	1.3374	0.682317	1.18673e+07	115.12	LL.3	0.784474	0.290166
20220301	7	Terbinafine	HR	8	5	G	21-JM14	Fongi	0.060822	3	1.3755	0.720417	1.32058e+07	74.6276	LL.3	0.907397	0.296081
20220301	7	Terbinafine	HR	8	6	B	21-JM15	Solvant	0.0001	1	1.17557	0.520483	6.9731e+06	67.6434	LL.3	0.784474	0.290166
20220301	7	Terbinafine	HR	8	6	C	21-JM14	Solvant	0.0001	1	1.47223	0.81715	1.68634e+07	95.2969	LL.3	0.907397	0.296081
20220301	7	Terbinafine	HR	8	6	D	21-JM15	Solvant	0.0001	2	1.40177	0.746683	1.41644e+07	137.404	LL.3	0.784474	0.290166
20220301	7	Terbinafine	HR	8	6	E	21-JM14	Solvant	0.0001	2	1.52623	0.87115	1.90367e+07	107.578	LL.3	0.907397	0.296081
20220301	7	Terbinafine	HR	8	6	F	21-JM15	Solvant	0.0001	3	1.27397	0.618883	9.78835e+06	94.953	LL.3	0.784474	0.290166
20220301	7	Terbinafine	HR	8	6	G	21-JM14	Solvant	0.0001	3	1.4804	0.825317	1.71869e+07	97.1247	LL.3	0.907397	0.296081
20220301	7	Terbinafine	HR	8	7	B	21-JM15	Fongi	0.122474	1	1.33117	0.676083	1.16545e+07	113.056	LL.3	0.784474	0.290166
20220301	7	Terbinafine	HR	8	7	C	21-JM14	Fongi	0.122474	1	1.36053	0.70545	1.26725e+07	71.6134	LL.3	0.907397	0.296081
20220301	7	Terbinafine	HR	8	7	D	21-JM15	Fongi	0.122474	2	1.34133	0.68625	1.20025e+07	116.432	LL.3	0.784474	0.290166
20220301	7	Terbinafine	HR	8	7	E	21-JM14	Fongi	0.122474	2	1.40543	0.75035	1.43004e+07	80.8132	LL.3	0.907397	0.296081
20220301	7	Terbinafine	HR	8	7	F	21-JM15	Fongi	0.122474	3	1.3194	0.664317	1.12577e+07	109.207	LL.3	0.784474	0.290166
20220301	7	Terbinafine	HR	8	7	G	21-JM14	Fongi	0.122474	3	1.40237	0.747283	1.41866e+07	80.1702	LL.3	0.907397	0.296081
20220301	7	Terbinafine	HR	8	8	B	21-JM15	Fongi	0.246621	1	1.16	0.504917	6.5762e+06	63.7932	LL.3	0.784474	0.290166
20220301	7	Terbinafine	HR	8	8	C	21-JM14	Fongi	0.246621	1	1.28633	0.63125	1.01782e+07	57.518	LL.3	0.907397	0.296081
20220301	7	Terbinafine	HR	8	8	D	21-JM15	Fongi	0.246621	2	1.23453	0.57945	8.59787e+06	83.4046	LL.3	0.784474	0.290166
20220301	7	Terbinafine	HR	8	8	E	21-JM14	Fongi	0.246621	2	1.33753	0.68245	1.18719e+07	67.0894	LL.3	0.907397	0.296081
20220301	7	Terbinafine	HR	8	8	F	21-JM15	Fongi	0.246621	3	1.16837	0.513283	6.78784e+06	65.8463	LL.3	0.784474	0.290166
20220301	7	Terbinafine	HR	8	8	G	21-JM14	Fongi	0.246621	3	1.3192	0.664117	1.1251e+07	63.5808	LL.3	0.907397	0.296081
20220301	7	Terbinafine	HR	8	9	B	21-JM15	Fongi	0.49661	1	0.8092	0.154117	1.08845e+06	10.5587	LL.3	0.784474	0.290166
20220301	7	Terbinafine	HR	8	9	C	21-JM14	Fongi	0.49661	1	0.7841	0.129017	914777	5.1695	LL.3	0.907397	0.296081
20220301	7	Terbinafine	HR	8	9	D	21-JM15	Fongi	0.49661	2	0.8834	0.228317	1.74496e+06	16.9272	LL.3	0.784474	0.290166
20220301	7	Terbinafine	HR	8	9	E	21-JM14	Fongi	0.49661	2	0.787333	0.13225	935895	5.28884	LL.3	0.907397	0.296081
20220301	7	Terbinafine	HR	8	9	F	21-JM15	Fongi	0.49661	3	0.8522	0.197117	1.44129e+06	13.9814	LL.3	0.784474	0.290166
20220301	7	Terbinafine	HR	8	9	G	21-JM14	Fongi	0.49661	3	0.794233	0.13915	982184	5.55042	LL.3	0.907397	0.296081
20220301	7	Terbinafine	HR	8	10	B	21-JM15	Fongi	1	1	0.769	0.113917	820864	7.96289	LL.3	0.784474	0.290166
20220301	7	Terbinafine	HR	8	10	C	21-JM14	Fongi	1	1	0.800533	0.14545	1.02592e+06	5.79761	LL.3	0.907397	0.296081
20220301	7	Terbinafine	HR	8	10	D	21-JM15	Fongi	1	2	0.831267	0.176183	1.26042e+06	12.2268	LL.3	0.784474	0.290166
20220301	7	Terbinafine	HR	8	10	E	21-JM14	Fongi	1	2	0.814367	0.159283	1.12705e+06	6.36909	LL.3	0.907397	0.296081
20220301	7	Terbinafine	HR	8	10	F	21-JM15	Fongi	1	3	0.8207	0.165617	1.17574e+06	11.4054	LL.3	0.784474	0.290166
20220301	7	Terbinafine	HR	8	10	G	21-JM14	Fongi	1	3	0.8038	0.148717	1.04917e+06	5.92897	LL.3	0.907397	0.296081
20220301	7	Terbinafine	HR	8	11	B	21-JM15	Fongi	2	1	0.785233	0.13015	922138	8.9453	LL.3	0.784474	0.290166
20220301	7	Terbinafine	HR	8	11	C	21-JM14	Fongi	2	1	0.788467	0.133383	943383	5.33116	LL.3	0.907397	0.296081
20220301	7	Terbinafine	HR	8	11	D	21-JM15	Fongi	2	2	0.816167	0.161083	1.14074e+06	11.0658	LL.3	0.784474	0.290166
20220301	7	Terbinafine	HR	8	11	E	21-JM14	Fongi	2	2	0.798633	0.14355	1.01258e+06	5.72221	LL.3	0.907397	0.296081
20220301	7	Terbinafine	HR	8	11	F	21-JM15	Fongi	2	3	0.826267	0.171183	1.21981e+06	11.8329	LL.3	0.784474	0.290166
20220301	7	Terbinafine	HR	8	11	G	21-JM14	Fongi	2	3	0.793667	0.138583	978319	5.52858	LL.3	0.907397	0.296081
20220301	7	Terbinafine	HR	8	12	B	21-JM15	Fongi	4	1	0.8181	0.163017	1.15557e+06	11.2097	LL.3	0.784474	0.290166
20220301	7	Terbinafine	HR	8	12	C	21-JM14	Fongi	4	1	0.7701	0.115017	827448	4.676	LL.3	0.907397	0.296081
20220301	7	Terbinafine	HR	8	12	D	21-JM15	Fongi	4	2	0.870133	0.21505	1.6107e+06	15.6248	LL.3	0.784474	0.290166
20220301	7	Terbinafine	HR	8	12	E	21-JM14	Fongi	4	2	0.787833	0.13275	939193	5.30748	LL.3	0.907397	0.296081
20220301	7	Terbinafine	HR	8	12	F	21-JM15	Fongi	4	3	0.8605	0.205417	1.518e+06	14.7256	LL.3	0.784474	0.290166
20220301	7	Terbinafine	HR	8	12	G	21-JM14	Fongi	4	3	0.784433	0.12935	916937	5.18171	LL.3	0.907397	0.296081
20220302	7	Terbinafine	HR	8	2	E	20-TY18	Fongi	0.001	2	1.14217	0.464383	5.60659e+06	142.132	LL.4	0.746849	0.188299
20220302	7	Terbinafine	HR	8	2	G	20-TY18	Fongi	0.001	3	0.9812	0.303417	2.65887e+06	67.4047	LL.4	0.746849	0.188299
20220302	7	Terbinafine	HR	8	3	E	20-TY18	Fongi	0.015	2	1.2039	0.526117	7.12007e+06	180.5	LL.4	0.746849	0.188299
20220302	7	Terbinafine	HR	8	3	G	20-TY18	Fongi	0.015	3	1.09643	0.41865	4.62381e+06	117.218	LL.4	0.746849	0.188299
20220302	7	Terbinafine	HR	8	4	C	20-TY18	Fongi	0.0302048	1	1.1318	0.454017	5.37348e+06	136.222	LL.4	0.746849	0.188299
20220302	7	Terbinafine	HR	8	4	E	20-TY18	Fongi	0.0302048	2	1.1222	0.444417	5.16303e+06	130.887	LL.4	0.746849	0.188299
20220302	7	Terbinafine	HR	8	4	G	20-TY18	Fongi	0.0302048	3	1.0466	0.368817	3.68598e+06	93.4428	LL.4	0.746849	0.188299
20220302	7	Terbinafine	HR	8	5	C	20-TY18	Fongi	0.060822	1	1.18783	0.51005	6.70559e+06	169.992	LL.4	0.746849	0.188299
20220302	7	Terbinafine	HR	8	5	E	20-TY18	Fongi	0.060822	2	1.0713	0.393517	4.13365e+06	104.792	LL.4	0.746849	0.188299
20220302	7	Terbinafine	HR	8	5	G	20-TY18	Fongi	0.060822	3	1.0602	0.382417	3.92833e+06	99.5865	LL.4	0.746849	0.188299
20220302	7	Terbinafine	HR	8	6	C	20-TY18	Solvant	0.0001	1	1.0432	0.365417	3.62697e+06	91.9469	LL.4	0.746849	0.188299
20220302	7	Terbinafine	HR	8	6	E	20-TY18	Solvant	0.0001	2	1.07933	0.40155	4.2865e+06	108.666	LL.4	0.746849	0.188299
20220302	7	Terbinafine	HR	8	6	G	20-TY18	Solvant	0.0001	3	1.05977	0.381983	3.92045e+06	99.3868	LL.4	0.746849	0.188299
20220302	7	Terbinafine	HR	8	7	C	20-TY18	Fongi	0.122474	1	1.02457	0.346783	3.31466e+06	84.0295	LL.4	0.746849	0.188299
20220302	7	Terbinafine	HR	8	7	E	20-TY18	Fongi	0.122474	2	1.02857	0.350783	3.38013e+06	85.6893	LL.4	0.746849	0.188299
20220302	7	Terbinafine	HR	8	7	G	20-TY18	Fongi	0.122474	3	1.00687	0.329083	3.03515e+06	76.9437	LL.4	0.746849	0.188299
20220302	7	Terbinafine	HR	8	8	C	20-TY18	Fongi	0.246621	1	0.944467	0.266683	2.17814e+06	55.2177	LL.4	0.746849	0.188299
20220302	7	Terbinafine	HR	8	8	E	20-TY18	Fongi	0.246621	2	0.936333	0.25855	2.08058e+06	52.7445	LL.4	0.746849	0.188299
20220302	7	Terbinafine	HR	8	8	G	20-TY18	Fongi	0.246621	3	0.917067	0.239283	1.86186e+06	47.1998	LL.4	0.746849	0.188299
20220302	7	Terbinafine	HR	8	9	C	20-TY18	Fongi	0.49661	1	0.994867	0.317083	2.855e+06	72.3767	LL.4	0.746849	0.188299
20220302	7	Terbinafine	HR	8	9	E	20-TY18	Fongi	0.49661	2	0.9096	0.231817	1.78168e+06	45.1672	LL.4	0.746849	0.188299
20220302	7	Terbinafine	HR	8	9	G	20-TY18	Fongi	0.49661	3	0.809	0.131217	929107	23.5537	LL.4	0.746849	0.188299
20220302	7	Terbinafine	HR	8	10	C	20-TY18	Fongi	1	1	0.9296	0.251817	2.00218e+06	50.757	LL.4	0.746849	0.188299
20220302	7	Terbinafine	HR	8	10	E	20-TY18	Fongi	1	2	0.884033	0.20625	1.52587e+06	38.682	LL.4	0.746849	0.188299
20220302	7	Terbinafine	HR	8	10	G	20-TY18	Fongi	1	3	0.8698	0.192017	1.39558e+06	35.3792	LL.4	0.746849	0.188299
20220302	7	Terbinafine	HR	8	11	C	20-TY18	Fongi	2	1	0.791433	0.11365	819274	20.7693	LL.4	0.746849	0.188299
20220302	7	Terbinafine	HR	8	11	E	20-TY18	Fongi	2	2	0.829567	0.151783	1.07135e+06	27.1596	LL.4	0.746849	0.188299
20220302	7	Terbinafine	HR	8	11	G	20-TY18	Fongi	2	3	0.876933	0.19915	1.45982e+06	37.0077	LL.4	0.746849	0.188299
20220302	7	Terbinafine	HR	8	12	C	20-TY18	Fongi	4	1	0.7803	0.102517	754942	19.1384	LL.4	0.746849	0.188299
20220302	7	Terbinafine	HR	8	12	E	20-TY18	Fongi	4	2	0.804133	0.12635	897631	22.7557	LL.4	0.746849	0.188299
20220302	7	Terbinafine	HR	8	12	G	20-TY18	Fongi	4	3	0.803133	0.12535	891264	22.5943	LL.4	0.746849	0.188299
20220304	7	Terbinafine	HR	8	2	B	21-VO9	Fongi	0.001	1	1.25257	0.586989	8.81916e+06	86.4834	LL.3	0.877743	0.101616
20220304	7	Terbinafine	HR	8	2	C	21-VU12	Fongi	0.001	1	1.31447	0.648889	1.07474e+07	104.083	LL.4	0.920865	0.0766128
20220304	7	Terbinafine	HR	8	2	D	21-VO9	Fongi	0.001	2	1.2107	0.545122	7.62886e+06	74.8109	LL.3	0.877743	0.101616
20220304	7	Terbinafine	HR	8	2	E	21-VU12	Fongi	0.001	2	1.17187	0.506289	6.61065e+06	64.0207	LL.4	0.920865	0.0766128
20220304	7	Terbinafine	HR	8	2	F	21-VO9	Fongi	0.001	3	1.37403	0.708456	1.27788e+07	125.313	LL.3	0.877743	0.101616
20220304	7	Terbinafine	HR	8	2	G	21-VU12	Fongi	0.001	3	1.2617	0.596122	9.09129e+06	88.0444	LL.4	0.920865	0.0766128
20220304	7	Terbinafine	HR	8	3	B	21-VO9	Fongi	0.015	1	1.45967	0.794089	1.59613e+07	156.521	LL.3	0.877743	0.101616
20220304	7	Terbinafine	HR	8	3	C	21-VU12	Fongi	0.015	1	1.3025	0.636922	1.03596e+07	100.327	LL.4	0.920865	0.0766128
20220304	7	Terbinafine	HR	8	3	D	21-VO9	Fongi	0.015	2	1.2932	0.627622	1.0063e+07	98.6812	LL.3	0.877743	0.101616
20220304	7	Terbinafine	HR	8	3	E	21-VU12	Fongi	0.015	2	1.1871	0.521522	7.00007e+06	67.7921	LL.4	0.920865	0.0766128
20220304	7	Terbinafine	HR	8	3	F	21-VO9	Fongi	0.015	3	1.4194	0.753822	1.44297e+07	141.502	LL.3	0.877743	0.101616
20220304	7	Terbinafine	HR	8	3	G	21-VU12	Fongi	0.015	3	1.261	0.595422	9.07027e+06	87.841	LL.4	0.920865	0.0766128
20220304	7	Terbinafine	HR	8	4	B	21-VO9	Fongi	0.0302048	1	1.3335	0.667922	1.13786e+07	111.582	LL.3	0.877743	0.101616
20220304	7	Terbinafine	HR	8	4	C	21-VU12	Fongi	0.0302048	1	1.33447	0.668889	1.14111e+07	110.511	LL.4	0.920865	0.0766128
20220304	7	Terbinafine	HR	8	4	D	21-VO9	Fongi	0.0302048	2	1.269	0.603422	9.31193e+06	91.3157	LL.3	0.877743	0.101616
20220304	7	Terbinafine	HR	8	4	E	21-VU12	Fongi	0.0302048	2	1.18577	0.520189	6.96547e+06	67.457	LL.4	0.920865	0.0766128
20220304	7	Terbinafine	HR	8	4	F	21-VO9	Fongi	0.0302048	3	1.2697	0.604122	9.33323e+06	91.5246	LL.3	0.877743	0.101616
20220304	7	Terbinafine	HR	8	4	G	21-VU12	Fongi	0.0302048	3	1.2041	0.538522	7.44991e+06	72.1486	LL.4	0.920865	0.0766128
20220304	7	Terbinafine	HR	8	5	B	21-VO9	Fongi	0.060822	1	1.25533	0.589756	8.90113e+06	87.2872	LL.3	0.877743	0.101616
20220304	7	Terbinafine	HR	8	5	C	21-VU12	Fongi	0.060822	1	1.1923	0.526722	7.13597e+06	69.1082	LL.4	0.920865	0.0766128
20220304	7	Terbinafine	HR	8	5	D	21-VO9	Fongi	0.060822	2	1.22793	0.562356	8.10734e+06	79.5031	LL.3	0.877743	0.101616
20220304	7	Terbinafine	HR	8	5	E	21-VU12	Fongi	0.060822	2	1.17387	0.508289	6.66103e+06	64.5087	LL.4	0.920865	0.0766128
20220304	7	Terbinafine	HR	8	5	F	21-VO9	Fongi	0.060822	3	1.21853	0.552956	7.84434e+06	76.924	LL.3	0.877743	0.101616
20220304	7	Terbinafine	HR	8	5	G	21-VU12	Fongi	0.060822	3	1.14153	0.475956	5.87397e+06	56.8864	LL.4	0.920865	0.0766128
20220304	7	Terbinafine	HR	8	6	B	21-VO9	Solvant	0.0001	1	1.25247	0.586889	8.81621e+06	86.4545	LL.3	0.877743	0.101616
20220304	7	Terbinafine	HR	8	6	C	21-VU12	Solvant	0.0001	1	1.21413	0.548556	7.72289e+06	74.7922	LL.4	0.920865	0.0766128
20220304	7	Terbinafine	HR	8	6	D	21-VO9	Solvant	0.0001	2	1.1847	0.519122	6.93786e+06	68.0348	LL.3	0.877743	0.101616
20220304	7	Terbinafine	HR	8	6	E	21-VU12	Solvant	0.0001	2	1.33303	0.667456	1.13629e+07	110.044	LL.4	0.920865	0.0766128
20220304	7	Terbinafine	HR	8	6	F	21-VO9	Solvant	0.0001	3	1.4303	0.764722	1.48385e+07	145.511	LL.3	0.877743	0.101616
20220304	7	Terbinafine	HR	8	6	G	21-VU12	Solvant	0.0001	3	1.3486	0.683022	1.18915e+07	115.163	LL.4	0.920865	0.0766128
20220304	7	Terbinafine	HR	8	7	B	21-VO9	Fongi	0.122474	1	1.0856	0.420022	4.65159e+06	45.6149	LL.3	0.877743	0.101616
20220304	7	Terbinafine	HR	8	7	C	21-VU12	Fongi	0.122474	1	0.9881	0.322522	2.93572e+06	28.431	LL.4	0.920865	0.0766128
20220304	7	Terbinafine	HR	8	7	D	21-VO9	Fongi	0.122474	2	1.07177	0.406189	4.37639e+06	42.9163	LL.3	0.877743	0.101616
20220304	7	Terbinafine	HR	8	7	E	21-VU12	Fongi	0.122474	2	0.906233	0.240656	1.87687e+06	18.1766	LL.4	0.920865	0.0766128
20220304	7	Terbinafine	HR	8	7	F	21-VO9	Fongi	0.122474	3	1.0863	0.420722	4.6658e+06	45.7542	LL.3	0.877743	0.101616
20220304	7	Terbinafine	HR	8	7	G	21-VU12	Fongi	0.122474	3	0.922567	0.256989	2.06221e+06	19.9715	LL.4	0.920865	0.0766128
20220304	7	Terbinafine	HR	8	8	B	21-VO9	Fongi	0.246621	1	0.706	0.0404222	463749	4.54767	LL.3	0.877743	0.101616
20220304	7	Terbinafine	HR	8	8	C	21-VU12	Fongi	0.246621	1	0.784833	0.119256	853194	8.26275	LL.4	0.920865	0.0766128
20220304	7	Terbinafine	HR	8	8	D	21-VO9	Fongi	0.246621	2	0.792333	0.126756	900223	8.82787	LL.3	0.877743	0.101616
20220304	7	Terbinafine	HR	8	8	E	21-VU12	Fongi	0.246621	2	0.8112	0.145622	1.02714e+06	9.94733	LL.4	0.920865	0.0766128
20220304	7	Terbinafine	HR	8	8	F	21-VO9	Fongi	0.246621	3	0.7664	0.100822	745498	7.31058	LL.3	0.877743	0.101616
20220304	7	Terbinafine	HR	8	8	G	21-VU12	Fongi	0.246621	3	0.774967	0.109389	794180	7.69123	LL.4	0.920865	0.0766128
20220304	7	Terbinafine	HR	8	9	B	21-VO9	Fongi	0.49661	1	0.689667	0.0240889	404133	3.96306	LL.3	0.877743	0.101616
20220304	7	Terbinafine	HR	8	9	C	21-VU12	Fongi	0.49661	1	0.745567	0.0799889	636588	6.16503	LL.4	0.920865	0.0766128
20220304	7	Terbinafine	HR	8	9	D	21-VO9	Fongi	0.49661	2	0.743533	0.0779556	626652	6.14514	LL.3	0.877743	0.101616
20220304	7	Terbinafine	HR	8	9	E	21-VU12	Fongi	0.49661	2	0.772567	0.106989	780305	7.55685	LL.4	0.920865	0.0766128
20220304	7	Terbinafine	HR	8	9	F	21-VO9	Fongi	0.49661	3	0.739767	0.0741889	608560	5.96773	LL.3	0.877743	0.101616
20220304	7	Terbinafine	HR	8	9	G	21-VU12	Fongi	0.49661	3	0.766833	0.101256	747905	7.24307	LL.4	0.920865	0.0766128
20220304	7	Terbinafine	HR	8	10	B	21-VO9	Fongi	1	1	0.6772	0.0116222	362812	3.55785	LL.3	0.877743	0.101616
20220304	7	Terbinafine	HR	8	10	C	21-VU12	Fongi	1	1	0.757267	0.0916889	696132	6.74169	LL.4	0.920865	0.0766128
20220304	7	Terbinafine	HR	8	10	D	21-VO9	Fongi	1	2	0.763033	0.0974556	727001	7.1292	LL.3	0.877743	0.101616
20220304	7	Terbinafine	HR	8	10	E	21-VU12	Fongi	1	2	0.778133	0.112556	812772	7.87128	LL.4	0.920865	0.0766128
20220304	7	Terbinafine	HR	8	10	F	21-VO9	Fongi	1	3	0.736567	0.0709889	593508	5.82012	LL.3	0.877743	0.101616
20220304	7	Terbinafine	HR	8	10	G	21-VU12	Fongi	1	3	0.7599	0.0943222	710102	6.87697	LL.4	0.920865	0.0766128
20220304	7	Terbinafine	HR	8	11	B	21-VO9	Fongi	2	1	0.683533	0.0179556	383367	3.75942	LL.3	0.877743	0.101616
20220304	7	Terbinafine	HR	8	11	C	21-VU12	Fongi	2	1	0.7417	0.0761222	617795	5.98303	LL.4	0.920865	0.0766128
20220304	7	Terbinafine	HR	8	11	D	21-VO9	Fongi	2	2	0.7302	0.0646222	564414	5.53482	LL.3	0.877743	0.101616
20220304	7	Terbinafine	HR	8	11	E	21-VU12	Fongi	2	2	0.7703	0.104722	767371	7.43159	LL.4	0.920865	0.0766128
20220304	7	Terbinafine	HR	8	11	F	21-VO9	Fongi	2	3	0.725	0.0594222	541479	5.30991	LL.3	0.877743	0.101616
20220304	7	Terbinafine	HR	8	11	G	21-VU12	Fongi	2	3	0.784133	0.118556	848901	8.22118	LL.4	0.920865	0.0766128
20220304	7	Terbinafine	HR	8	12	B	21-VO9	Fongi	4	1	0.678	0.0124222	365360	3.58283	LL.3	0.877743	0.101616
20220304	7	Terbinafine	HR	8	12	C	21-VU12	Fongi	4	1	0.7389	0.0733222	604455	5.85383	LL.4	0.920865	0.0766128
20220304	7	Terbinafine	HR	8	12	D	21-VO9	Fongi	4	2	0.743233	0.0776556	625196	6.13087	LL.3	0.877743	0.101616
20220304	7	Terbinafine	HR	8	12	E	21-VU12	Fongi	4	2	0.762867	0.0972889	726094	7.03185	LL.4	0.920865	0.0766128
20220304	7	Terbinafine	HR	8	12	F	21-VO9	Fongi	4	3	0.7176	0.0520222	510091	5.00211	LL.3	0.877743	0.101616
20220304	7	Terbinafine	HR	8	12	G	21-VU12	Fongi	4	3	0.748067	0.0824889	648970	6.28495	LL.4	0.920865	0.0766128
20220308	7	Terbinafine	HR	8	2	B	21-JM13	Fongi	0.001	1	1.24207	0.6058	9.3844e+06	70.3483	LL.4	0.902613	0.0978586
20220308	7	Terbinafine	HR	8	2	C	21-JM15	Fongi	0.001	1	1.2948	0.658533	1.10651e+07	75.5232	LL.4	0.950516	0.139108
20220308	7	Terbinafine	HR	8	2	D	21-JM13	Fongi	0.001	2	1.3727	0.736433	1.3787e+07	103.352	LL.4	0.902613	0.0978586
20220308	7	Terbinafine	HR	8	2	E	21-JM15	Fongi	0.001	2	1.31797	0.6817	1.18462e+07	80.8545	LL.4	0.950516	0.139108
20220308	7	Terbinafine	HR	8	2	F	21-JM13	Fongi	0.001	3	1.2135	0.577233	8.53338e+06	63.9688	LL.4	0.902613	0.0978586
20220308	7	Terbinafine	HR	8	2	G	21-JM15	Fongi	0.001	3	1.3137	0.677433	1.17005e+07	79.8598	LL.4	0.950516	0.139108
20220308	7	Terbinafine	HR	8	3	B	21-JM13	Fongi	0.015	1	1.3669	0.730633	1.35754e+07	101.765	LL.4	0.902613	0.0978586
20220308	7	Terbinafine	HR	8	3	C	21-JM15	Fongi	0.015	1	1.4288	0.792533	1.59011e+07	108.53	LL.4	0.950516	0.139108
20220308	7	Terbinafine	HR	8	3	D	21-JM13	Fongi	0.015	2	1.38587	0.7496	1.42726e+07	106.991	LL.4	0.902613	0.0978586
20220308	7	Terbinafine	HR	8	3	E	21-JM15	Fongi	0.015	2	1.35047	0.7142	1.29831e+07	88.6145	LL.4	0.950516	0.139108
20220308	7	Terbinafine	HR	8	3	F	21-JM13	Fongi	0.015	3	1.4276	0.791333	1.58547e+07	118.851	LL.4	0.902613	0.0978586
20220308	7	Terbinafine	HR	8	3	G	21-JM15	Fongi	0.015	3	1.35997	0.7237	1.33241e+07	90.9418	LL.4	0.950516	0.139108
20220308	7	Terbinafine	HR	8	4	B	21-JM13	Fongi	0.0302048	1	1.44997	0.8137	1.67274e+07	125.394	LL.4	0.902613	0.0978586
20220308	7	Terbinafine	HR	8	4	C	21-JM15	Fongi	0.0302048	1	1.35883	0.722567	1.32832e+07	90.6628	LL.4	0.950516	0.139108
20220308	7	Terbinafine	HR	8	4	D	21-JM13	Fongi	0.0302048	2	1.3147	0.678433	1.17345e+07	87.9658	LL.4	0.902613	0.0978586
20220308	7	Terbinafine	HR	8	4	E	21-JM15	Fongi	0.0302048	2	1.33837	0.7021	1.25544e+07	85.6882	LL.4	0.950516	0.139108
20220308	7	Terbinafine	HR	8	4	F	21-JM13	Fongi	0.0302048	3	1.30873	0.672467	1.15319e+07	86.4465	LL.4	0.902613	0.0978586
20220308	7	Terbinafine	HR	8	4	G	21-JM15	Fongi	0.0302048	3	1.29567	0.6594	1.10939e+07	75.7195	LL.4	0.950516	0.139108
20220308	7	Terbinafine	HR	8	5	B	21-JM13	Fongi	0.060822	1	1.2677	0.631433	1.0184e+07	76.3426	LL.4	0.902613	0.0978586
20220308	7	Terbinafine	HR	8	5	C	21-JM15	Fongi	0.060822	1	1.3417	0.705433	1.26719e+07	86.49	LL.4	0.950516	0.139108
20220308	7	Terbinafine	HR	8	5	D	21-JM13	Fongi	0.060822	2	1.28817	0.6519	1.08461e+07	81.3059	LL.4	0.902613	0.0978586
20220308	7	Terbinafine	HR	8	5	E	21-JM15	Fongi	0.060822	2	1.27597	0.6397	1.0449e+07	71.3179	LL.4	0.950516	0.139108
20220308	7	Terbinafine	HR	8	5	F	21-JM13	Fongi	0.060822	3	1.24147	0.6052	9.36608e+06	70.211	LL.4	0.902613	0.0978586
20220308	7	Terbinafine	HR	8	5	G	21-JM15	Fongi	0.060822	3	1.2766	0.640333	1.04694e+07	71.4574	LL.4	0.950516	0.139108
20220308	7	Terbinafine	HR	8	6	B	21-JM13	Solvant	0.0001	1	1.45047	0.8142	1.67471e+07	125.541	LL.4	0.902613	0.0978586
20220308	7	Terbinafine	HR	8	6	C	21-JM15	Solvant	0.0001	1	1.44853	0.812267	1.6671e+07	113.785	LL.4	0.950516	0.139108
20220308	7	Terbinafine	HR	8	6	D	21-JM13	Solvant	0.0001	2	1.39943	0.763167	1.47799e+07	110.794	LL.4	0.902613	0.0978586
20220308	7	Terbinafine	HR	8	6	E	21-JM15	Solvant	0.0001	2	1.33403	0.697767	1.24024e+07	84.6508	LL.4	0.950516	0.139108
20220308	7	Terbinafine	HR	8	6	F	21-JM13	Solvant	0.0001	3	1.2121	0.575833	8.49278e+06	63.6645	LL.4	0.902613	0.0978586
20220308	7	Terbinafine	HR	8	6	G	21-JM15	Solvant	0.0001	3	1.4021	0.765833	1.48804e+07	101.564	LL.4	0.950516	0.139108
20220308	7	Terbinafine	HR	8	7	B	21-JM13	Fongi	0.122474	1	1.1111	0.474833	5.84771e+06	43.8362	LL.4	0.902613	0.0978586
20220308	7	Terbinafine	HR	8	7	C	21-JM15	Fongi	0.122474	1	1.2138	0.577533	8.54209e+06	58.3028	LL.4	0.950516	0.139108
20220308	7	Terbinafine	HR	8	7	D	21-JM13	Fongi	0.122474	2	1.06387	0.4276	4.80688e+06	36.0338	LL.4	0.902613	0.0978586
20220308	7	Terbinafine	HR	8	7	E	21-JM15	Fongi	0.122474	2	1.25793	0.621667	9.87542e+06	67.4032	LL.4	0.950516	0.139108
20220308	7	Terbinafine	HR	8	7	F	21-JM13	Fongi	0.122474	3	1.08393	0.447667	5.23369e+06	39.2334	LL.4	0.902613	0.0978586
20220308	7	Terbinafine	HR	8	7	G	21-JM15	Fongi	0.122474	3	1.16113	0.524867	7.08731e+06	48.3733	LL.4	0.950516	0.139108
20220308	7	Terbinafine	HR	8	8	B	21-JM13	Fongi	0.246621	1	0.843967	0.2077	1.53962e+06	11.5414	LL.4	0.902613	0.0978586
20220308	7	Terbinafine	HR	8	8	C	21-JM15	Fongi	0.246621	1	0.98	0.343733	3.26531e+06	22.2869	LL.4	0.950516	0.139108
20220308	7	Terbinafine	HR	8	8	D	21-JM13	Fongi	0.246621	2	0.910967	0.2747	2.2774e+06	17.0721	LL.4	0.902613	0.0978586
20220308	7	Terbinafine	HR	8	8	E	21-JM15	Fongi	0.246621	2	1.06737	0.4311	4.87969e+06	33.3056	LL.4	0.950516	0.139108
20220308	7	Terbinafine	HR	8	8	F	21-JM13	Fongi	0.246621	3	0.876267	0.24	1.86969e+06	14.0158	LL.4	0.902613	0.0978586
20220308	7	Terbinafine	HR	8	8	G	21-JM15	Fongi	0.246621	3	0.9361	0.299833	2.60903e+06	17.8075	LL.4	0.950516	0.139108
20220308	7	Terbinafine	HR	8	9	B	21-JM13	Fongi	0.49661	1	0.765933	0.129667	918993	6.88905	LL.4	0.902613	0.0978586
20220308	7	Terbinafine	HR	8	9	C	21-JM15	Fongi	0.49661	1	0.815867	0.1796	1.28874e+06	8.79607	LL.4	0.950516	0.139108
20220308	7	Terbinafine	HR	8	9	D	21-JM13	Fongi	0.49661	2	0.776367	0.1401	988689	7.41151	LL.4	0.902613	0.0978586
20220308	7	Terbinafine	HR	8	9	E	21-JM15	Fongi	0.49661	2	0.838	0.201733	1.4836e+06	10.1261	LL.4	0.950516	0.139108
20220308	7	Terbinafine	HR	8	9	F	21-JM13	Fongi	0.49661	3	0.759467	0.1232	877691	6.57944	LL.4	0.902613	0.0978586
20220308	7	Terbinafine	HR	8	9	G	21-JM15	Fongi	0.49661	3	0.806867	0.1706	1.21514e+06	8.29373	LL.4	0.950516	0.139108
20220308	7	Terbinafine	HR	8	10	B	21-JM13	Fongi	1	1	0.740133	0.103867	762531	5.71617	LL.4	0.902613	0.0978586
20220308	7	Terbinafine	HR	8	10	C	21-JM15	Fongi	1	1	0.807167	0.1709	1.21754e+06	8.31013	LL.4	0.950516	0.139108
20220308	7	Terbinafine	HR	8	10	D	21-JM13	Fongi	1	2	0.791633	0.155367	1.0977e+06	8.2287	LL.4	0.902613	0.0978586
20220308	7	Terbinafine	HR	8	10	E	21-JM15	Fongi	1	2	0.8375	0.201233	1.47898e+06	10.0946	LL.4	0.950516	0.139108
20220308	7	Terbinafine	HR	8	10	F	21-JM13	Fongi	1	3	0.7583	0.122033	870391	6.52471	LL.4	0.902613	0.0978586
20220308	7	Terbinafine	HR	8	10	G	21-JM15	Fongi	1	3	0.790033	0.153767	1.08587e+06	7.41148	LL.4	0.950516	0.139108
20220308	7	Terbinafine	HR	8	11	B	21-JM13	Fongi	2	1	0.757433	0.121167	864998	6.48429	LL.4	0.902613	0.0978586
20220308	7	Terbinafine	HR	8	11	C	21-JM15	Fongi	2	1	0.794633	0.158367	1.12013e+06	7.64529	LL.4	0.950516	0.139108
20220308	7	Terbinafine	HR	8	11	D	21-JM13	Fongi	2	2	0.786433	0.150167	1.05961e+06	7.94318	LL.4	0.902613	0.0978586
20220308	7	Terbinafine	HR	8	11	E	21-JM15	Fongi	2	2	0.8218	0.185533	1.33902e+06	9.13925	LL.4	0.950516	0.139108
20220308	7	Terbinafine	HR	8	11	F	21-JM13	Fongi	2	3	0.771367	0.1351	954811	7.15756	LL.4	0.902613	0.0978586
20220308	7	Terbinafine	HR	8	11	G	21-JM15	Fongi	2	3	0.803	0.166733	1.18449e+06	8.08454	LL.4	0.950516	0.139108
20220308	7	Terbinafine	HR	8	12	B	21-JM13	Fongi	4	1	0.795	0.158733	1.1229e+06	8.41758	LL.4	0.902613	0.0978586
20220308	7	Terbinafine	HR	8	12	C	21-JM15	Fongi	4	1	0.863167	0.2269	1.73026e+06	11.8096	LL.4	0.950516	0.139108
20220308	7	Terbinafine	HR	8	12	D	21-JM13	Fongi	4	2	0.8482	0.211933	1.58028e+06	11.8462	LL.4	0.902613	0.0978586
20220308	7	Terbinafine	HR	8	12	E	21-JM15	Fongi	4	2	0.857833	0.221567	1.67569e+06	11.4371	LL.4	0.950516	0.139108
20220308	7	Terbinafine	HR	8	12	F	21-JM13	Fongi	4	3	0.809133	0.172867	1.23337e+06	9.24574	LL.4	0.902613	0.0978586
20220308	7	Terbinafine	HR	8	12	G	21-JM15	Fongi	4	3	0.8585	0.222233	1.68244e+06	11.4832	LL.4	0.950516	0.139108
20220311	7	Terbinafine	HR	8	2	B	21-JM13	Fongi	0.001	1	1.3837	0.733594	1.36833e+07	137.707	LL.3	0.864304	0.127501
20220311	7	Terbinafine	HR	8	2	C	21-JM15	Fongi	0.001	1	1.3192	0.669094	1.14181e+07	134.287	LL.4	0.869796	0.117748
20220311	7	Terbinafine	HR	8	2	D	21-JM13	Fongi	0.001	2	1.2298	0.579694	8.60499e+06	86.6	LL.3	0.864304	0.127501
20220311	7	Terbinafine	HR	8	2	E	21-JM15	Fongi	0.001	2	1.20337	0.553261	7.85281e+06	92.3565	LL.4	0.869796	0.117748
20220311	7	Terbinafine	HR	8	2	F	21-JM13	Fongi	0.001	3	1.2159	0.565794	8.20476e+06	82.5721	LL.3	0.864304	0.127501
20220311	7	Terbinafine	HR	8	2	G	21-JM15	Fongi	0.001	3	1.25783	0.607728	9.44337e+06	111.063	LL.4	0.869796	0.117748
20220311	7	Terbinafine	HR	8	3	B	21-JM13	Fongi	0.015	1	1.27213	0.622028	9.88674e+06	99.4995	LL.3	0.864304	0.127501
20220311	7	Terbinafine	HR	8	3	C	21-JM15	Fongi	0.015	1	1.36113	0.711028	1.28701e+07	151.365	LL.4	0.869796	0.117748
20220311	7	Terbinafine	HR	8	3	D	21-JM13	Fongi	0.015	2	1.2767	0.626594	1.00305e+07	100.947	LL.3	0.864304	0.127501
20220311	7	Terbinafine	HR	8	3	E	21-JM15	Fongi	0.015	2	1.30663	0.656528	1.09987e+07	129.355	LL.4	0.869796	0.117748
20220311	7	Terbinafine	HR	8	3	F	21-JM13	Fongi	0.015	3	1.2183	0.568194	8.27312e+06	83.2601	LL.3	0.864304	0.127501
20220311	7	Terbinafine	HR	8	3	G	21-JM15	Fongi	0.015	3	1.37747	0.727361	1.34565e+07	158.262	LL.4	0.869796	0.117748
20220311	7	Terbinafine	HR	8	4	B	21-JM13	Fongi	0.0302048	1	1.30403	0.653928	1.09128e+07	109.826	LL.3	0.864304	0.127501
20220311	7	Terbinafine	HR	8	4	C	21-JM15	Fongi	0.0302048	1	1.44173	0.791628	1.5866e+07	186.6	LL.4	0.869796	0.117748
20220311	7	Terbinafine	HR	8	4	D	21-JM13	Fongi	0.0302048	2	1.2974	0.647294	1.06953e+07	107.637	LL.3	0.864304	0.127501
20220311	7	Terbinafine	HR	8	4	E	21-JM15	Fongi	0.0302048	2	1.34713	0.697028	1.23766e+07	145.56	LL.4	0.869796	0.117748
20220311	7	Terbinafine	HR	8	4	F	21-JM13	Fongi	0.0302048	3	1.35363	0.703528	1.26047e+07	126.852	LL.3	0.864304	0.127501
20220311	7	Terbinafine	HR	8	4	G	21-JM15	Fongi	0.0302048	3	1.38637	0.736261	1.37807e+07	162.074	LL.4	0.869796	0.117748
20220311	7	Terbinafine	HR	8	5	B	21-JM13	Fongi	0.060822	1	1.3506	0.700494	1.2498e+07	125.779	LL.3	0.864304	0.127501
20220311	7	Terbinafine	HR	8	5	C	21-JM15	Fongi	0.060822	1	1.4562	0.806094	1.64288e+07	193.218	LL.4	0.869796	0.117748
20220311	7	Terbinafine	HR	8	5	D	21-JM13	Fongi	0.060822	2	1.26253	0.612428	9.58793e+06	96.4923	LL.3	0.864304	0.127501
20220311	7	Terbinafine	HR	8	5	E	21-JM15	Fongi	0.060822	2	1.30843	0.658328	1.10583e+07	130.056	LL.4	0.869796	0.117748
20220311	7	Terbinafine	HR	8	5	F	21-JM13	Fongi	0.060822	3	1.17243	0.522328	7.02103e+06	70.6591	LL.3	0.864304	0.127501
20220311	7	Terbinafine	HR	8	5	G	21-JM15	Fongi	0.060822	3	1.2598	0.609694	9.50372e+06	111.773	LL.4	0.869796	0.117748
20220311	7	Terbinafine	HR	8	6	B	21-JM13	Solvant	0.0001	1	1.42097	0.770861	1.50707e+07	151.67	LL.3	0.864304	0.127501
20220311	7	Terbinafine	HR	8	6	C	21-JM15	Solvant	0.0001	1	1.2615	0.611394	9.55605e+06	112.388	LL.4	0.869796	0.117748
20220311	7	Terbinafine	HR	8	6	D	21-JM13	Solvant	0.0001	2	1.24803	0.597928	9.1456e+06	92.0406	LL.3	0.864304	0.127501
20220311	7	Terbinafine	HR	8	6	E	21-JM15	Solvant	0.0001	2	1.18693	0.536828	7.40436e+06	87.0823	LL.4	0.869796	0.117748
20220311	7	Terbinafine	HR	8	6	F	21-JM13	Solvant	0.0001	3	1.1139	0.463794	5.59318e+06	56.2894	LL.3	0.864304	0.127501
20220311	7	Terbinafine	HR	8	6	G	21-JM15	Solvant	0.0001	3	1.22783	0.577728	8.54774e+06	100.53	LL.4	0.869796	0.117748
20220311	7	Terbinafine	HR	8	7	B	21-JM13	Fongi	0.122474	1	1.14387	0.493761	6.30012e+06	63.404	LL.3	0.864304	0.127501
20220311	7	Terbinafine	HR	8	7	C	21-JM15	Fongi	0.122474	1	1.1237	0.473594	5.8188e+06	68.4346	LL.4	0.869796	0.117748
20220311	7	Terbinafine	HR	8	7	D	21-JM13	Fongi	0.122474	2	1.0557	0.405594	4.36481e+06	43.9271	LL.3	0.864304	0.127501
20220311	7	Terbinafine	HR	8	7	E	21-JM15	Fongi	0.122474	2	1.11253	0.462428	5.56215e+06	65.4162	LL.4	0.869796	0.117748
20220311	7	Terbinafine	HR	8	7	F	21-JM13	Fongi	0.122474	3	1.0856	0.435494	4.97209e+06	50.0387	LL.3	0.864304	0.127501
20220311	7	Terbinafine	HR	8	7	G	21-JM15	Fongi	0.122474	3	1.02333	0.373228	3.76348e+06	44.2621	LL.4	0.869796	0.117748
20220311	7	Terbinafine	HR	8	8	B	21-JM13	Fongi	0.246621	1	0.8481	0.197994	1.44927e+06	14.5853	LL.3	0.864304	0.127501
20220311	7	Terbinafine	HR	8	8	C	21-JM15	Fongi	0.246621	1	0.942567	0.292461	2.5085e+06	29.5024	LL.4	0.869796	0.117748
20220311	7	Terbinafine	HR	8	8	D	21-JM13	Fongi	0.246621	2	0.855433	0.205328	1.51717e+06	15.2687	LL.3	0.864304	0.127501
20220311	7	Terbinafine	HR	8	8	E	21-JM15	Fongi	0.246621	2	0.932367	0.282261	2.37389e+06	27.9192	LL.4	0.869796	0.117748
20220311	7	Terbinafine	HR	8	8	F	21-JM13	Fongi	0.246621	3	0.812833	0.162728	1.15334e+06	11.6072	LL.3	0.864304	0.127501
20220311	7	Terbinafine	HR	8	8	G	21-JM15	Fongi	0.246621	3	0.910433	0.260328	2.10164e+06	24.7172	LL.4	0.869796	0.117748
20220311	7	Terbinafine	HR	8	9	B	21-JM13	Fongi	0.49661	1	0.698467	0.0483611	495093	4.98258	LL.3	0.864304	0.127501
20220311	7	Terbinafine	HR	8	9	C	21-JM15	Fongi	0.49661	1	0.7938	0.143694	1.01359e+06	11.9208	LL.4	0.869796	0.117748
20220311	7	Terbinafine	HR	8	9	D	21-JM13	Fongi	0.49661	2	0.741667	0.0915611	695460	6.99906	LL.3	0.864304	0.127501
20220311	7	Terbinafine	HR	8	9	E	21-JM15	Fongi	0.49661	2	0.820267	0.170161	1.21163e+06	14.2499	LL.4	0.869796	0.117748
20220311	7	Terbinafine	HR	8	9	F	21-JM13	Fongi	0.49661	3	0.7423	0.0921944	698798	7.03265	LL.3	0.864304	0.127501
20220311	7	Terbinafine	HR	8	9	G	21-JM15	Fongi	0.49661	3	0.810167	0.160061	1.13295e+06	13.3246	LL.4	0.869796	0.117748
20220311	7	Terbinafine	HR	8	10	B	21-JM13	Fongi	1	1	0.712167	0.0620611	553026	5.56562	LL.3	0.864304	0.127501
20220311	7	Terbinafine	HR	8	10	C	21-JM15	Fongi	1	1	0.8088	0.158694	1.1226e+06	13.2029	LL.4	0.869796	0.117748
20220311	7	Terbinafine	HR	8	10	D	21-JM13	Fongi	1	2	0.7693	0.119194	852819	8.58271	LL.3	0.864304	0.127501
20220311	7	Terbinafine	HR	8	10	E	21-JM15	Fongi	1	2	0.8011	0.150994	1.06561e+06	12.5326	LL.4	0.869796	0.117748
20220311	7	Terbinafine	HR	8	10	F	21-JM13	Fongi	1	3	0.730433	0.0803278	638256	6.42336	LL.3	0.864304	0.127501
20220311	7	Terbinafine	HR	8	10	G	21-JM15	Fongi	1	3	0.802	0.151894	1.07216e+06	12.6096	LL.4	0.869796	0.117748
20220311	7	Terbinafine	HR	8	11	B	21-JM13	Fongi	2	1	0.6986	0.0484944	495633	4.98802	LL.3	0.864304	0.127501
20220311	7	Terbinafine	HR	8	11	C	21-JM15	Fongi	2	1	0.789267	0.139161	982260	11.5523	LL.4	0.869796	0.117748
20220311	7	Terbinafine	HR	8	11	D	21-JM13	Fongi	2	2	0.739967	0.0898611	686561	6.90949	LL.3	0.864304	0.127501
20220311	7	Terbinafine	HR	8	11	E	21-JM15	Fongi	2	2	0.7991	0.148994	1.05116e+06	12.3627	LL.4	0.869796	0.117748
20220311	7	Terbinafine	HR	8	11	F	21-JM13	Fongi	2	3	0.7428	0.0926944	701442	7.05926	LL.3	0.864304	0.127501
20220311	7	Terbinafine	HR	8	11	G	21-JM15	Fongi	2	3	0.8192	0.169094	1.20313e+06	14.15	LL.4	0.869796	0.117748
20220311	7	Terbinafine	HR	8	12	B	21-JM13	Fongi	4	1	0.751533	0.101428	748863	7.5365	LL.3	0.864304	0.127501
20220311	7	Terbinafine	HR	8	12	C	21-JM15	Fongi	4	1	0.8456	0.195494	1.42664e+06	16.7786	LL.4	0.869796	0.117748
20220311	7	Terbinafine	HR	8	12	D	21-JM13	Fongi	4	2	0.822233	0.172128	1.22741e+06	12.3525	LL.3	0.864304	0.127501
20220311	7	Terbinafine	HR	8	12	E	21-JM15	Fongi	4	2	0.850567	0.200461	1.47186e+06	17.3104	LL.4	0.869796	0.117748
20220311	7	Terbinafine	HR	8	12	F	21-JM13	Fongi	4	3	0.798467	0.148361	1.04662e+06	10.5331	LL.3	0.864304	0.127501
20220311	7	Terbinafine	HR	8	12	G	21-JM15	Fongi	4	3	0.846533	0.196428	1.43506e+06	16.8776	LL.4	0.869796	0.117748
20220317	7	Terbinafine	HR	8	2	B	21-VCD13	Fongi	0.001	1	0.932333	0.307278	2.71332e+06	67.1744	LL.3	0.62614	0.344151
20220317	7	Terbinafine	HR	8	2	C	21-VCD14	Fongi	0.001	1	0.987833	0.362778	3.58161e+06	116.008	LL.3	0.670514	0.30846
20220317	7	Terbinafine	HR	8	2	D	21-VCD13	Fongi	0.001	2	1.07707	0.452011	5.32909e+06	131.934	LL.3	0.62614	0.344151
20220317	7	Terbinafine	HR	8	2	E	21-VCD14	Fongi	0.001	2	0.983833	0.358778	3.51356e+06	113.804	LL.3	0.670514	0.30846
20220317	7	Terbinafine	HR	8	2	F	21-VCD13	Fongi	0.001	3	0.918933	0.293878	2.52761e+06	62.5767	LL.3	0.62614	0.344151
20220317	7	Terbinafine	HR	8	2	G	21-VCD14	Fongi	0.001	3	1.0129	0.387844	4.02788e+06	130.463	LL.3	0.670514	0.30846
20220317	7	Terbinafine	HR	8	3	B	21-VCD13	Fongi	0.015	1	0.982233	0.357178	3.48658e+06	86.3183	LL.3	0.62614	0.344151
20220317	7	Terbinafine	HR	8	3	C	21-VCD14	Fongi	0.015	1	0.903467	0.278411	2.32441e+06	75.2875	LL.3	0.670514	0.30846
20220317	7	Terbinafine	HR	8	3	D	21-VCD13	Fongi	0.015	2	0.9585	0.333444	3.10249e+06	76.8092	LL.3	0.62614	0.344151
20220317	7	Terbinafine	HR	8	3	E	21-VCD14	Fongi	0.015	2	0.933067	0.308011	2.72374e+06	88.2219	LL.3	0.670514	0.30846
20220317	7	Terbinafine	HR	8	3	F	21-VCD13	Fongi	0.015	3	0.9662	0.341144	3.22382e+06	79.813	LL.3	0.62614	0.344151
20220317	7	Terbinafine	HR	8	3	G	21-VCD14	Fongi	0.015	3	0.8838	0.258744	2.08288e+06	67.4643	LL.3	0.670514	0.30846
20220317	7	Terbinafine	HR	8	4	B	21-VCD13	Fongi	0.0302048	1	0.9301	0.305044	2.68173e+06	66.3925	LL.3	0.62614	0.344151
20220317	7	Terbinafine	HR	8	4	C	21-VCD14	Fongi	0.0302048	1	1.05837	0.433311	4.92604e+06	159.554	LL.3	0.670514	0.30846
20220317	7	Terbinafine	HR	8	4	D	21-VCD13	Fongi	0.0302048	2	0.971733	0.346678	3.31295e+06	82.0196	LL.3	0.62614	0.344151
20220317	7	Terbinafine	HR	8	4	E	21-VCD14	Fongi	0.0302048	2	0.899367	0.274311	2.27252e+06	73.6067	LL.3	0.670514	0.30846
20220317	7	Terbinafine	HR	8	4	F	21-VCD13	Fongi	0.0302048	3	0.9052	0.280144	2.3466e+06	58.0954	LL.3	0.62614	0.344151
20220317	7	Terbinafine	HR	8	4	G	21-VCD14	Fongi	0.0302048	3	0.9514	0.326344	2.99337e+06	96.9552	LL.3	0.670514	0.30846
20220317	7	Terbinafine	HR	8	5	B	21-VCD13	Fongi	0.060822	1	0.980367	0.355311	3.45528e+06	85.5434	LL.3	0.62614	0.344151
20220317	7	Terbinafine	HR	8	5	C	21-VCD14	Fongi	0.060822	1	1.05223	0.427178	4.79814e+06	155.411	LL.3	0.670514	0.30846
20220317	7	Terbinafine	HR	8	5	D	21-VCD13	Fongi	0.060822	2	0.985733	0.360678	3.54577e+06	87.7837	LL.3	0.62614	0.344151
20220317	7	Terbinafine	HR	8	5	E	21-VCD14	Fongi	0.060822	2	0.862267	0.237211	1.83936e+06	59.5767	LL.3	0.670514	0.30846
20220317	7	Terbinafine	HR	8	5	F	21-VCD13	Fongi	0.060822	3	0.860233	0.235178	1.81746e+06	44.9955	LL.3	0.62614	0.344151
20220317	7	Terbinafine	HR	8	5	G	21-VCD14	Fongi	0.060822	3	0.915133	0.290078	2.47659e+06	80.2165	LL.3	0.670514	0.30846
20220317	7	Terbinafine	HR	8	6	B	21-VCD13	Solvant	0.0001	1	1.1117	0.486644	6.12765e+06	151.704	LL.3	0.62614	0.344151
20220317	7	Terbinafine	HR	8	6	C	21-VCD14	Solvant	0.0001	1	1.04103	0.415978	4.57002e+06	148.023	LL.3	0.670514	0.30846
20220317	7	Terbinafine	HR	8	6	D	21-VCD13	Solvant	0.0001	2	0.9956	0.370544	3.71621e+06	92.0034	LL.3	0.62614	0.344151
20220317	7	Terbinafine	HR	8	6	E	21-VCD14	Solvant	0.0001	2	0.936967	0.311911	2.77965e+06	90.0328	LL.3	0.670514	0.30846
20220317	7	Terbinafine	HR	8	6	F	21-VCD13	Solvant	0.0001	3	0.899467	0.274411	2.27377e+06	56.2925	LL.3	0.62614	0.344151
20220317	7	Terbinafine	HR	8	6	G	21-VCD14	Solvant	0.0001	3	0.868933	0.243878	1.91246e+06	61.9445	LL.3	0.670514	0.30846
20220317	7	Terbinafine	HR	8	7	B	21-VCD13	Fongi	0.122474	1	1.0005	0.375444	3.80282e+06	94.1477	LL.3	0.62614	0.344151
20220317	7	Terbinafine	HR	8	7	C	21-VCD14	Fongi	0.122474	1	0.929133	0.304078	2.66814e+06	86.421	LL.3	0.670514	0.30846
20220317	7	Terbinafine	HR	8	7	D	21-VCD13	Fongi	0.122474	2	0.928567	0.303511	2.6602e+06	65.8593	LL.3	0.62614	0.344151
20220317	7	Terbinafine	HR	8	7	E	21-VCD14	Fongi	0.122474	2	0.890067	0.265011	2.15783e+06	69.8919	LL.3	0.670514	0.30846
20220317	7	Terbinafine	HR	8	7	F	21-VCD13	Fongi	0.122474	3	0.852267	0.227211	1.73348e+06	42.9163	LL.3	0.62614	0.344151
20220317	7	Terbinafine	HR	8	7	G	21-VCD14	Fongi	0.122474	3	0.856	0.230944	1.77248e+06	57.4106	LL.3	0.670514	0.30846
20220317	7	Terbinafine	HR	8	8	B	21-VCD13	Fongi	0.246621	1	1.00197	0.376911	3.829e+06	94.7958	LL.3	0.62614	0.344151
20220317	7	Terbinafine	HR	8	8	C	21-VCD14	Fongi	0.246621	1	0.8998	0.274744	2.27796e+06	73.7831	LL.3	0.670514	0.30846
20220317	7	Terbinafine	HR	8	8	D	21-VCD13	Fongi	0.246621	2	0.988867	0.363811	3.59933e+06	89.1096	LL.3	0.62614	0.344151
20220317	7	Terbinafine	HR	8	8	E	21-VCD14	Fongi	0.246621	2	0.899633	0.274578	2.27587e+06	73.7152	LL.3	0.670514	0.30846
20220317	7	Terbinafine	HR	8	8	F	21-VCD13	Fongi	0.246621	3	0.823133	0.198078	1.45003e+06	35.8988	LL.3	0.62614	0.344151
20220317	7	Terbinafine	HR	8	8	G	21-VCD14	Fongi	0.246621	3	0.8656	0.240544	1.87565e+06	60.7524	LL.3	0.670514	0.30846
20220317	7	Terbinafine	HR	8	9	B	21-VCD13	Fongi	0.49661	1	0.7411	0.116044	833636	20.6386	LL.3	0.62614	0.344151
20220317	7	Terbinafine	HR	8	9	C	21-VCD14	Fongi	0.49661	1	0.7127	0.0876444	675087	21.8661	LL.3	0.670514	0.30846
20220317	7	Terbinafine	HR	8	9	D	21-VCD13	Fongi	0.49661	2	0.747067	0.122011	870252	21.5451	LL.3	0.62614	0.344151
20220317	7	Terbinafine	HR	8	9	E	21-VCD14	Fongi	0.49661	2	0.732633	0.107578	783692	25.3838	LL.3	0.670514	0.30846
20220317	7	Terbinafine	HR	8	9	F	21-VCD13	Fongi	0.49661	3	0.7587	0.133644	945115	23.3985	LL.3	0.62614	0.344151
20220317	7	Terbinafine	HR	8	9	G	21-VCD14	Fongi	0.49661	3	0.726033	0.100978	746361	24.1746	LL.3	0.670514	0.30846
20220317	7	Terbinafine	HR	8	10	B	21-VCD13	Fongi	1	1	0.6865	0.0614444	550311	13.6242	LL.3	0.62614	0.344151
20220317	7	Terbinafine	HR	8	10	C	21-VCD14	Fongi	1	1	0.712633	0.0875778	674745	21.8549	LL.3	0.670514	0.30846
20220317	7	Terbinafine	HR	8	10	D	21-VCD13	Fongi	1	2	0.754533	0.129478	917767	22.7214	LL.3	0.62614	0.344151
20220317	7	Terbinafine	HR	8	10	E	21-VCD14	Fongi	1	2	0.724067	0.0990111	735503	23.8229	LL.3	0.670514	0.30846
20220317	7	Terbinafine	HR	8	10	F	21-VCD13	Fongi	1	3	0.740533	0.115478	830220	20.554	LL.3	0.62614	0.344151
20220317	7	Terbinafine	HR	8	10	G	21-VCD14	Fongi	1	3	0.7295	0.104444	765797	24.8041	LL.3	0.670514	0.30846
20220317	7	Terbinafine	HR	8	11	B	21-VCD13	Fongi	2	1	0.685767	0.0607111	547095	13.5446	LL.3	0.62614	0.344151
20220317	7	Terbinafine	HR	8	11	C	21-VCD14	Fongi	2	1	0.693933	0.0688778	583736	18.9072	LL.3	0.670514	0.30846
20220317	7	Terbinafine	HR	8	11	D	21-VCD13	Fongi	2	2	0.720033	0.0949778	713612	17.6671	LL.3	0.62614	0.344151
20220317	7	Terbinafine	HR	8	11	E	21-VCD14	Fongi	2	2	0.709167	0.0841111	657103	21.2836	LL.3	0.670514	0.30846
20220317	7	Terbinafine	HR	8	11	F	21-VCD13	Fongi	2	3	0.735367	0.110311	799561	19.795	LL.3	0.62614	0.344151
20220317	7	Terbinafine	HR	8	11	G	21-VCD14	Fongi	2	3	0.720233	0.0951778	714686	23.1486	LL.3	0.670514	0.30846
20220317	7	Terbinafine	HR	8	12	B	21-VCD13	Fongi	4	1	0.6783	0.0532444	515175	12.7544	LL.3	0.62614	0.344151
20220317	7	Terbinafine	HR	8	12	C	21-VCD14	Fongi	4	1	0.699467	0.0744111	609616	19.7454	LL.3	0.670514	0.30846
20220317	7	Terbinafine	HR	8	12	D	21-VCD13	Fongi	4	2	0.736267	0.111211	804839	19.9256	LL.3	0.62614	0.344151
20220317	7	Terbinafine	HR	8	12	E	21-VCD14	Fongi	4	2	0.7209	0.0958444	718274	23.2648	LL.3	0.670514	0.30846
20220317	7	Terbinafine	HR	8	12	F	21-VCD13	Fongi	4	3	0.720167	0.0951111	714328	17.6848	LL.3	0.62614	0.344151
20220317	7	Terbinafine	HR	8	12	G	21-VCD14	Fongi	4	3	0.7188	0.0937444	707019	22.9003	LL.3	0.670514	0.30846
20220318	7	Terbinafine	HR	8	2	B	21-VCD11	Fongi	0.001	1	0.869067	0.236706	1.8339e+06	74.209	LL.4	0.798943	0.161351
20220318	7	Terbinafine	HR	8	2	C	21-VCD13	Fongi	0.001	1	0.927767	0.295406	2.54832e+06	96.6582	LL.4	0.715715	0.188183
20220318	7	Terbinafine	HR	8	2	D	21-VCD11	Fongi	0.001	2	0.960733	0.328372	3.02427e+06	122.378	LL.4	0.798943	0.161351
20220318	7	Terbinafine	HR	8	2	E	21-VCD13	Fongi	0.001	2	0.940233	0.307872	2.72177e+06	103.237	LL.4	0.715715	0.188183
20220318	7	Terbinafine	HR	8	2	F	21-VCD11	Fongi	0.001	3	0.966067	0.333706	3.10655e+06	125.707	LL.4	0.798943	0.161351
20220318	7	Terbinafine	HR	8	2	G	21-VCD13	Fongi	0.001	3	0.9143	0.281939	2.36972e+06	89.8837	LL.4	0.715715	0.188183
20220318	7	Terbinafine	HR	8	3	B	21-VCD11	Fongi	0.015	1	0.941467	0.309106	2.73935e+06	110.849	LL.4	0.798943	0.161351
20220318	7	Terbinafine	HR	8	3	C	21-VCD13	Fongi	0.015	1	1.09187	0.459506	5.49615e+06	208.47	LL.4	0.715715	0.188183
20220318	7	Terbinafine	HR	8	3	D	21-VCD11	Fongi	0.015	2	0.9334	0.301039	2.62572e+06	106.251	LL.4	0.798943	0.161351
20220318	7	Terbinafine	HR	8	3	E	21-VCD13	Fongi	0.015	2	0.963	0.330639	3.05905e+06	116.03	LL.4	0.715715	0.188183
20220318	7	Terbinafine	HR	8	3	F	21-VCD11	Fongi	0.015	3	0.931667	0.299306	2.60174e+06	105.28	LL.4	0.798943	0.161351
20220318	7	Terbinafine	HR	8	3	G	21-VCD13	Fongi	0.015	3	0.922633	0.290272	2.47918e+06	94.0356	LL.4	0.715715	0.188183
20220318	7	Terbinafine	HR	8	4	B	21-VCD11	Fongi	0.0302048	1	0.877167	0.244806	1.92279e+06	77.8063	LL.4	0.798943	0.161351
20220318	7	Terbinafine	HR	8	4	C	21-VCD13	Fongi	0.0302048	1	1.04043	0.408072	4.41323e+06	167.394	LL.4	0.715715	0.188183
20220318	7	Terbinafine	HR	8	4	D	21-VCD11	Fongi	0.0302048	2	0.9527	0.320339	2.90314e+06	117.476	LL.4	0.798943	0.161351
20220318	7	Terbinafine	HR	8	4	E	21-VCD13	Fongi	0.0302048	2	0.8918	0.259439	2.09109e+06	79.3153	LL.4	0.715715	0.188183
20220318	7	Terbinafine	HR	8	4	F	21-VCD11	Fongi	0.0302048	3	0.914567	0.282206	2.37317e+06	96.0308	LL.4	0.798943	0.161351
20220318	7	Terbinafine	HR	8	4	G	21-VCD13	Fongi	0.0302048	3	0.886	0.253639	2.02319e+06	76.7398	LL.4	0.715715	0.188183
20220318	7	Terbinafine	HR	8	5	B	21-VCD11	Fongi	0.060822	1	0.869933	0.237572	1.84327e+06	74.5881	LL.4	0.798943	0.161351
20220318	7	Terbinafine	HR	8	5	C	21-VCD13	Fongi	0.060822	1	0.979667	0.347306	3.32316e+06	126.048	LL.4	0.715715	0.188183
20220318	7	Terbinafine	HR	8	5	D	21-VCD11	Fongi	0.060822	2	0.970333	0.337972	3.17345e+06	128.414	LL.4	0.798943	0.161351
20220318	7	Terbinafine	HR	8	5	E	21-VCD13	Fongi	0.060822	2	0.915533	0.283172	2.3857e+06	90.49	LL.4	0.715715	0.188183
20220318	7	Terbinafine	HR	8	5	F	21-VCD11	Fongi	0.060822	3	0.9887	0.356339	3.47249e+06	140.515	LL.4	0.798943	0.161351
20220318	7	Terbinafine	HR	8	5	G	21-VCD13	Fongi	0.060822	3	0.941567	0.309206	2.74078e+06	103.958	LL.4	0.715715	0.188183
20220318	7	Terbinafine	HR	8	6	B	21-VCD11	Solvant	0.0001	1	0.837733	0.205372	1.51759e+06	61.4094	LL.4	0.798943	0.161351
20220318	7	Terbinafine	HR	8	6	C	21-VCD13	Solvant	0.0001	1	0.9737	0.341339	3.22692e+06	122.398	LL.4	0.715715	0.188183
20220318	7	Terbinafine	HR	8	6	D	21-VCD11	Solvant	0.0001	2	0.920767	0.288406	2.45436e+06	99.3162	LL.4	0.798943	0.161351
20220318	7	Terbinafine	HR	8	6	E	21-VCD13	Solvant	0.0001	2	0.9021	0.269739	2.21561e+06	84.0384	LL.4	0.715715	0.188183
20220318	7	Terbinafine	HR	8	6	F	21-VCD11	Solvant	0.0001	3	0.986867	0.354506	3.44183e+06	139.274	LL.4	0.798943	0.161351
20220318	7	Terbinafine	HR	8	6	G	21-VCD13	Solvant	0.0001	3	0.9217	0.289339	2.46675e+06	93.5641	LL.4	0.715715	0.188183
20220318	7	Terbinafine	HR	8	7	B	21-VCD11	Fongi	0.122474	1	0.940033	0.307672	2.71892e+06	110.022	LL.4	0.798943	0.161351
20220318	7	Terbinafine	HR	8	7	C	21-VCD13	Fongi	0.122474	1	0.990367	0.358006	3.50052e+06	132.775	LL.4	0.715715	0.188183
20220318	7	Terbinafine	HR	8	7	D	21-VCD11	Fongi	0.122474	2	0.831333	0.198972	1.45819e+06	59.0061	LL.4	0.798943	0.161351
20220318	7	Terbinafine	HR	8	7	E	21-VCD13	Fongi	0.122474	2	0.924733	0.292372	2.50731e+06	95.1025	LL.4	0.715715	0.188183
20220318	7	Terbinafine	HR	8	7	F	21-VCD11	Fongi	0.122474	3	0.9346	0.302239	2.64242e+06	106.926	LL.4	0.798943	0.161351
20220318	7	Terbinafine	HR	8	7	G	21-VCD13	Fongi	0.122474	3	0.913633	0.281272	2.36111e+06	89.5572	LL.4	0.715715	0.188183
20220318	7	Terbinafine	HR	8	8	B	21-VCD11	Fongi	0.246621	1	0.727467	0.0951056	714298	28.9042	LL.4	0.798943	0.161351
20220318	7	Terbinafine	HR	8	8	C	21-VCD13	Fongi	0.246621	1	0.808367	0.176006	1.25896e+06	47.7525	LL.4	0.715715	0.188183
20220318	7	Terbinafine	HR	8	8	D	21-VCD11	Fongi	0.246621	2	0.7752	0.142839	1.00762e+06	40.7737	LL.4	0.798943	0.161351
20220318	7	Terbinafine	HR	8	8	E	21-VCD13	Fongi	0.246621	2	0.786367	0.154006	1.08763e+06	41.2541	LL.4	0.715715	0.188183
20220318	7	Terbinafine	HR	8	8	F	21-VCD11	Fongi	0.246621	3	0.778533	0.146172	1.03103e+06	41.7209	LL.4	0.798943	0.161351
20220318	7	Terbinafine	HR	8	8	G	21-VCD13	Fongi	0.246621	3	0.771933	0.139572	985071	37.3639	LL.4	0.715715	0.188183
20220318	7	Terbinafine	HR	8	9	B	21-VCD11	Fongi	0.49661	1	0.735067	0.102706	756000	30.5917	LL.4	0.798943	0.161351
20220318	7	Terbinafine	HR	8	9	C	21-VCD13	Fongi	0.49661	1	0.7169	0.0845389	659261	25.0059	LL.4	0.715715	0.188183
20220318	7	Terbinafine	HR	8	9	D	21-VCD11	Fongi	0.49661	2	0.730067	0.0977056	728362	29.4733	LL.4	0.798943	0.161351
20220318	7	Terbinafine	HR	8	9	E	21-VCD13	Fongi	0.49661	2	0.7418	0.109439	794471	30.1344	LL.4	0.715715	0.188183
20220318	7	Terbinafine	HR	8	9	F	21-VCD11	Fongi	0.49661	3	0.757033	0.124672	886968	35.8914	LL.4	0.798943	0.161351
20220318	7	Terbinafine	HR	8	9	G	21-VCD13	Fongi	0.49661	3	0.760333	0.127972	908032	34.4418	LL.4	0.715715	0.188183
20220318	7	Terbinafine	HR	8	10	B	21-VCD11	Fongi	1	1	0.714633	0.0822722	647890	26.217	LL.4	0.798943	0.161351
20220318	7	Terbinafine	HR	8	10	C	21-VCD13	Fongi	1	1	0.735067	0.102706	756000	28.6752	LL.4	0.715715	0.188183
20220318	7	Terbinafine	HR	8	10	D	21-VCD11	Fongi	1	2	0.756067	0.123706	880868	35.6445	LL.4	0.798943	0.161351
20220318	7	Terbinafine	HR	8	10	E	21-VCD13	Fongi	1	2	0.760333	0.127972	908032	34.4418	LL.4	0.715715	0.188183
20220318	7	Terbinafine	HR	8	10	F	21-VCD11	Fongi	1	3	0.756733	0.124372	885072	35.8146	LL.4	0.798943	0.161351
20220318	7	Terbinafine	HR	8	10	G	21-VCD13	Fongi	1	3	0.754033	0.121672	868140	32.9287	LL.4	0.715715	0.188183
20220318	7	Terbinafine	HR	8	11	B	21-VCD11	Fongi	2	1	0.7302	0.0978389	729089	29.5027	LL.4	0.798943	0.161351
20220318	7	Terbinafine	HR	8	11	C	21-VCD13	Fongi	2	1	0.732567	0.100206	742083	28.1473	LL.4	0.715715	0.188183
20220318	7	Terbinafine	HR	8	11	D	21-VCD11	Fongi	2	2	0.738533	0.106172	775626	31.3859	LL.4	0.798943	0.161351
20220318	7	Terbinafine	HR	8	11	E	21-VCD13	Fongi	2	2	0.7545	0.122139	871049	33.039	LL.4	0.715715	0.188183
20220318	7	Terbinafine	HR	8	11	F	21-VCD11	Fongi	2	3	0.7323	0.0999389	740611	29.969	LL.4	0.798943	0.161351
20220318	7	Terbinafine	HR	8	11	G	21-VCD13	Fongi	2	3	0.7619	0.129539	918163	34.8261	LL.4	0.715715	0.188183
20220318	7	Terbinafine	HR	8	12	B	21-VCD11	Fongi	4	1	0.690833	0.0584722	537368	21.7447	LL.4	0.798943	0.161351
20220318	7	Terbinafine	HR	8	12	C	21-VCD13	Fongi	4	1	0.7285	0.0961389	719863	27.3045	LL.4	0.715715	0.188183
20220318	7	Terbinafine	HR	8	12	D	21-VCD11	Fongi	4	2	0.7495	0.117139	840264	34.0014	LL.4	0.798943	0.161351
20220318	7	Terbinafine	HR	8	12	E	21-VCD13	Fongi	4	2	0.747533	0.115172	828383	31.4207	LL.4	0.715715	0.188183
20220318	7	Terbinafine	HR	8	12	F	21-VCD11	Fongi	4	3	0.738033	0.105672	772772	31.2704	LL.4	0.798943	0.161351
20220318	7	Terbinafine	HR	8	12	G	21-VCD13	Fongi	4	3	0.749233	0.116872	838645	31.8099	LL.4	0.715715	0.188183
20220322	7	Terbinafine	HR	8	2	B	21-VCD7	Fongi	0.001	1	1.00067	0.374517	3.78632e+06	102.294	LL.3	0.726198	0.120358
20220322	7	Terbinafine	HR	8	2	C	21-VCD9	Fongi	0.001	1	1.0327	0.40655	4.38344e+06	126.37	LL.4	0.838788	0.173959
20220322	7	Terbinafine	HR	8	2	D	21-VCD7	Fongi	0.001	2	1.0943	0.46815	5.69279e+06	153.8	LL.3	0.726198	0.120358
20220322	7	Terbinafine	HR	8	2	E	21-VCD9	Fongi	0.001	2	1.07067	0.444517	5.16519e+06	148.907	LL.4	0.838788	0.173959
20220322	7	Terbinafine	HR	8	2	F	21-VCD7	Fongi	0.001	3	0.959067	0.332917	3.09428e+06	83.597	LL.3	0.726198	0.120358
20220322	7	Terbinafine	HR	8	2	G	21-VCD9	Fongi	0.001	3	0.9932	0.36705	3.65524e+06	105.377	LL.4	0.838788	0.173959
20220322	7	Terbinafine	HR	8	3	B	21-VCD7	Fongi	0.015	1	1.01637	0.390217	4.0719e+06	110.009	LL.3	0.726198	0.120358
20220322	7	Terbinafine	HR	8	3	C	21-VCD9	Fongi	0.015	1	1.03507	0.408917	4.42981e+06	127.707	LL.4	0.838788	0.173959
20220322	7	Terbinafine	HR	8	3	D	21-VCD7	Fongi	0.015	2	0.959467	0.333317	3.1005e+06	83.7649	LL.3	0.726198	0.120358
20220322	7	Terbinafine	HR	8	3	E	21-VCD9	Fongi	0.015	2	0.949167	0.323017	2.94314e+06	84.8474	LL.4	0.838788	0.173959
20220322	7	Terbinafine	HR	8	3	F	21-VCD7	Fongi	0.015	3	0.895367	0.269217	2.20917e+06	59.6844	LL.3	0.726198	0.120358
20220322	7	Terbinafine	HR	8	3	G	21-VCD9	Fongi	0.015	3	0.9998	0.37365	3.77095e+06	108.712	LL.4	0.838788	0.173959
20220322	7	Terbinafine	HR	8	4	B	21-VCD7	Fongi	0.0302048	1	1.09857	0.472417	5.7914e+06	156.464	LL.3	0.726198	0.120358
20220322	7	Terbinafine	HR	8	4	C	21-VCD9	Fongi	0.0302048	1	1.10967	0.483517	6.05275e+06	174.494	LL.4	0.838788	0.173959
20220322	7	Terbinafine	HR	8	4	D	21-VCD7	Fongi	0.0302048	2	0.966167	0.340017	3.20585e+06	86.6111	LL.3	0.726198	0.120358
20220322	7	Terbinafine	HR	8	4	E	21-VCD9	Fongi	0.0302048	2	0.9748	0.34865	3.34511e+06	96.4358	LL.4	0.838788	0.173959
20220322	7	Terbinafine	HR	8	4	F	21-VCD7	Fongi	0.0302048	3	0.9338	0.30765	2.71861e+06	73.4475	LL.3	0.726198	0.120358
20220322	7	Terbinafine	HR	8	4	G	21-VCD9	Fongi	0.0302048	3	0.930133	0.303983	2.66682e+06	76.8814	LL.4	0.838788	0.173959
20220322	7	Terbinafine	HR	8	5	B	21-VCD7	Fongi	0.060822	1	0.839333	0.213183	1.59243e+06	43.022	LL.3	0.726198	0.120358
20220322	7	Terbinafine	HR	8	5	C	21-VCD9	Fongi	0.060822	1	0.954367	0.328217	3.02189e+06	87.1177	LL.4	0.838788	0.173959
20220322	7	Terbinafine	HR	8	5	D	21-VCD7	Fongi	0.060822	2	0.8706	0.24445	1.91883e+06	51.8402	LL.3	0.726198	0.120358
20220322	7	Terbinafine	HR	8	5	E	21-VCD9	Fongi	0.060822	2	1.03683	0.410683	4.46463e+06	128.71	LL.4	0.838788	0.173959
20220322	7	Terbinafine	HR	8	5	F	21-VCD7	Fongi	0.060822	3	0.770267	0.144117	1.01655e+06	27.4637	LL.3	0.726198	0.120358
20220322	7	Terbinafine	HR	8	5	G	21-VCD9	Fongi	0.060822	3	0.9302	0.30405	2.66775e+06	76.9083	LL.4	0.838788	0.173959
20220322	7	Terbinafine	HR	8	6	B	21-VCD7	Solvant	0.0001	1	1.0332	0.40705	4.39321e+06	118.69	LL.3	0.726198	0.120358
20220322	7	Terbinafine	HR	8	6	C	21-VCD9	Solvant	0.0001	1	0.987867	0.361717	3.56347e+06	102.731	LL.4	0.838788	0.173959
20220322	7	Terbinafine	HR	8	6	D	21-VCD7	Solvant	0.0001	2	0.989467	0.363317	3.59084e+06	97.0123	LL.3	0.726198	0.120358
20220322	7	Terbinafine	HR	8	6	E	21-VCD9	Solvant	0.0001	2	1.00303	0.376883	3.82851e+06	110.372	LL.4	0.838788	0.173959
20220322	7	Terbinafine	HR	8	6	F	21-VCD7	Solvant	0.0001	3	0.960733	0.334583	3.12023e+06	84.2981	LL.3	0.726198	0.120358
20220322	7	Terbinafine	HR	8	6	G	21-VCD9	Solvant	0.0001	3	0.953867	0.327717	3.01426e+06	86.8976	LL.4	0.838788	0.173959
20220322	7	Terbinafine	HR	8	7	B	21-VCD7	Fongi	0.122474	1	0.941133	0.314983	2.82424e+06	76.3014	LL.3	0.726198	0.120358
20220322	7	Terbinafine	HR	8	7	C	21-VCD9	Fongi	0.122474	1	0.960333	0.334183	3.11399e+06	89.7729	LL.4	0.838788	0.173959
20220322	7	Terbinafine	HR	8	7	D	21-VCD7	Fongi	0.122474	2	0.958267	0.332117	3.08188e+06	83.2619	LL.3	0.726198	0.120358
20220322	7	Terbinafine	HR	8	7	E	21-VCD9	Fongi	0.122474	2	1.00613	0.379983	3.88422e+06	111.978	LL.4	0.838788	0.173959
20220322	7	Terbinafine	HR	8	7	F	21-VCD7	Fongi	0.122474	3	0.9047	0.27855	2.32618e+06	62.8456	LL.3	0.726198	0.120358
20220322	7	Terbinafine	HR	8	7	G	21-VCD9	Fongi	0.122474	3	0.957833	0.331683	3.07517e+06	88.6538	LL.4	0.838788	0.173959
20220322	7	Terbinafine	HR	8	8	B	21-VCD7	Fongi	0.246621	1	0.735633	0.109483	794730	21.4709	LL.3	0.726198	0.120358
20220322	7	Terbinafine	HR	8	8	C	21-VCD9	Fongi	0.246621	1	0.7713	0.14515	1.02381e+06	29.5153	LL.4	0.838788	0.173959
20220322	7	Terbinafine	HR	8	8	D	21-VCD7	Fongi	0.246621	2	0.830633	0.204483	1.50923e+06	40.7743	LL.3	0.726198	0.120358
20220322	7	Terbinafine	HR	8	8	E	21-VCD9	Fongi	0.246621	2	0.834	0.20785	1.54104e+06	44.4266	LL.4	0.838788	0.173959
20220322	7	Terbinafine	HR	8	8	F	21-VCD7	Fongi	0.246621	3	0.7951	0.16895	1.20199e+06	32.4736	LL.3	0.726198	0.120358
20220322	7	Terbinafine	HR	8	8	G	21-VCD9	Fongi	0.246621	3	0.766967	0.140817	993617	28.6449	LL.4	0.838788	0.173959
20220322	7	Terbinafine	HR	8	9	B	21-VCD7	Fongi	0.49661	1	0.663233	0.0370833	451038	12.1855	LL.3	0.726198	0.120358
20220322	7	Terbinafine	HR	8	9	C	21-VCD9	Fongi	0.49661	1	0.711567	0.0854167	663705	19.1339	LL.4	0.838788	0.173959
20220322	7	Terbinafine	HR	8	9	D	21-VCD7	Fongi	0.49661	2	0.705833	0.0796833	635087	17.1579	LL.3	0.726198	0.120358
20220322	7	Terbinafine	HR	8	9	E	21-VCD9	Fongi	0.49661	2	0.7253	0.09915	736266	21.2257	LL.4	0.838788	0.173959
20220322	7	Terbinafine	HR	8	9	F	21-VCD7	Fongi	0.49661	3	0.713433	0.0872833	673232	18.1884	LL.3	0.726198	0.120358
20220322	7	Terbinafine	HR	8	9	G	21-VCD9	Fongi	0.49661	3	0.728067	0.101917	751588	21.6674	LL.4	0.838788	0.173959
20220322	7	Terbinafine	HR	8	10	B	21-VCD7	Fongi	1	1	0.6672	0.04105	466170	12.5943	LL.3	0.726198	0.120358
20220322	7	Terbinafine	HR	8	10	C	21-VCD9	Fongi	1	1	0.724667	0.0985167	732793	21.1256	LL.4	0.838788	0.173959
20220322	7	Terbinafine	HR	8	10	D	21-VCD7	Fongi	1	2	0.728267	0.102117	752704	20.3355	LL.3	0.726198	0.120358
20220322	7	Terbinafine	HR	8	10	E	21-VCD9	Fongi	1	2	0.746367	0.120217	859115	24.7673	LL.4	0.838788	0.173959
20220322	7	Terbinafine	HR	8	10	F	21-VCD7	Fongi	1	3	0.713967	0.0878167	675974	18.2625	LL.3	0.726198	0.120358
20220322	7	Terbinafine	HR	8	10	G	21-VCD9	Fongi	1	3	0.726833	0.100683	744728	21.4697	LL.4	0.838788	0.173959
20220322	7	Terbinafine	HR	8	11	B	21-VCD7	Fongi	2	1	0.658033	0.0318833	431784	11.6653	LL.3	0.726198	0.120358
20220322	7	Terbinafine	HR	8	11	C	21-VCD9	Fongi	2	1	0.695033	0.0688833	583761	16.8292	LL.4	0.838788	0.173959
20220322	7	Terbinafine	HR	8	11	D	21-VCD7	Fongi	2	2	0.6907	0.06455	564091	15.2398	LL.3	0.726198	0.120358
20220322	7	Terbinafine	HR	8	11	E	21-VCD9	Fongi	2	2	0.725633	0.0994833	738099	21.2786	LL.4	0.838788	0.173959
20220322	7	Terbinafine	HR	8	11	F	21-VCD7	Fongi	2	3	0.698233	0.0720833	598623	16.1728	LL.3	0.726198	0.120358
20220322	7	Terbinafine	HR	8	11	G	21-VCD9	Fongi	2	3	0.721567	0.0954167	715970	20.6406	LL.4	0.838788	0.173959
20220322	7	Terbinafine	HR	8	12	B	21-VCD7	Fongi	4	1	0.6481	0.02195	396794	10.72	LL.3	0.726198	0.120358
20220322	7	Terbinafine	HR	8	12	C	21-VCD9	Fongi	4	1	0.7134	0.08725	673061	19.4036	LL.4	0.838788	0.173959
20220322	7	Terbinafine	HR	8	12	D	21-VCD7	Fongi	4	2	0.707067	0.0809167	641162	17.322	LL.3	0.726198	0.120358
20220322	7	Terbinafine	HR	8	12	E	21-VCD9	Fongi	4	2	0.7291	0.10295	757372	21.8342	LL.4	0.838788	0.173959
20220322	7	Terbinafine	HR	8	12	F	21-VCD7	Fongi	4	3	0.703	0.07685	621299	16.7854	LL.3	0.726198	0.120358
20220322	7	Terbinafine	HR	8	12	G	21-VCD9	Fongi	4	3	0.713267	0.0871167	672377	19.3839	LL.4	0.838788	0.173959
20220222	7	Terbinafine	MR	8	2	B	21-VCD13	Fongi	0.0001	1	1.03503	0.390333	4.07407e+06	98.8613	LL.3	0.409581	0.158022
20220222	7	Terbinafine	MR	8	2	C	21-VCD14	Fongi	0.0001	1	0.990833	0.346133	3.3041e+06	121.681	LL.5	0.644786	0.174663
20220222	7	Terbinafine	MR	8	2	D	21-VCD13	Fongi	0.0001	2	0.968167	0.323467	2.9499e+06	71.5822	LL.3	0.409581	0.158022
20220222	7	Terbinafine	MR	8	2	E	21-VCD14	Fongi	0.0001	2	0.963	0.3183	2.87293e+06	105.802	LL.5	0.644786	0.174663
20220222	7	Terbinafine	MR	8	2	F	21-VCD13	Fongi	0.0001	3	1.16683	0.522133	7.01597e+06	170.249	LL.3	0.409581	0.158022
20220222	7	Terbinafine	MR	8	2	G	21-VCD14	Fongi	0.0001	3	0.9683	0.3236	2.9519e+06	108.711	LL.5	0.644786	0.174663
20220222	7	Terbinafine	MR	8	3	B	21-VCD13	Fongi	0.002	1	1.07317	0.428467	4.82484e+06	117.08	LL.3	0.409581	0.158022
20220222	7	Terbinafine	MR	8	3	C	21-VCD14	Fongi	0.002	1	0.9815	0.3368	3.15497e+06	116.189	LL.5	0.644786	0.174663
20220222	7	Terbinafine	MR	8	3	D	21-VCD13	Fongi	0.002	2	0.959633	0.314933	2.82351e+06	68.5153	LL.3	0.409581	0.158022
20220222	7	Terbinafine	MR	8	3	E	21-VCD14	Fongi	0.002	2	0.995267	0.350567	3.37657e+06	124.35	LL.5	0.644786	0.174663
20220222	7	Terbinafine	MR	8	3	F	21-VCD13	Fongi	0.002	3	1.02913	0.384433	3.96513e+06	96.2177	LL.3	0.409581	0.158022
20220222	7	Terbinafine	MR	8	3	G	21-VCD14	Fongi	0.002	3	0.981967	0.337267	3.16232e+06	116.46	LL.5	0.644786	0.174663
20220222	7	Terbinafine	MR	8	4	B	21-VCD13	Fongi	0.00383877	1	1.04637	0.401667	4.28874e+06	104.071	LL.3	0.409581	0.158022
20220222	7	Terbinafine	MR	8	4	C	21-VCD14	Fongi	0.00383877	1	0.933333	0.288633	2.45738e+06	90.4988	LL.5	0.644786	0.174663
20220222	7	Terbinafine	MR	8	4	D	21-VCD13	Fongi	0.00383877	2	0.983967	0.339267	3.19394e+06	77.504	LL.3	0.409581	0.158022
20220222	7	Terbinafine	MR	8	4	E	21-VCD14	Fongi	0.00383877	2	0.965467	0.320767	2.9095e+06	107.149	LL.5	0.644786	0.174663
20220222	7	Terbinafine	MR	8	4	F	21-VCD13	Fongi	0.00383877	3	1.01223	0.367533	3.66364e+06	88.9017	LL.3	0.409581	0.158022
20220222	7	Terbinafine	MR	8	4	G	21-VCD14	Fongi	0.00383877	3	0.957867	0.313167	2.79782e+06	103.036	LL.5	0.644786	0.174663
20220222	7	Terbinafine	MR	8	5	B	21-VCD13	Fongi	0.00736807	1	1.1688	0.5241	7.06725e+06	171.494	LL.3	0.409581	0.158022
20220222	7	Terbinafine	MR	8	5	C	21-VCD14	Fongi	0.00736807	1	0.927567	0.282867	2.38174e+06	87.713	LL.5	0.644786	0.174663
20220222	7	Terbinafine	MR	8	5	D	21-VCD13	Fongi	0.00736807	2	0.9718	0.3271	3.00486e+06	72.9159	LL.3	0.409581	0.158022
20220222	7	Terbinafine	MR	8	5	E	21-VCD14	Fongi	0.00736807	2	0.9114	0.2667	2.17834e+06	80.2227	LL.5	0.644786	0.174663
20220222	7	Terbinafine	MR	8	5	F	21-VCD13	Fongi	0.00736807	3	0.985567	0.340867	3.21938e+06	78.1215	LL.3	0.409581	0.158022
20220222	7	Terbinafine	MR	8	5	G	21-VCD14	Fongi	0.00736807	3	0.8736	0.2289	1.75105e+06	64.4864	LL.5	0.644786	0.174663
20220222	7	Terbinafine	MR	8	6	B	21-VCD13	Solvant	1e-05	1	1.12033	0.475633	5.86642e+06	142.354	LL.3	0.409581	0.158022
20220222	7	Terbinafine	MR	8	6	C	21-VCD14	Solvant	1e-05	1	0.964233	0.319533	2.89117e+06	106.474	LL.5	0.644786	0.174663
20220222	7	Terbinafine	MR	8	6	D	21-VCD13	Solvant	1e-05	2	1.00137	0.356667	3.47799e+06	84.3968	LL.3	0.409581	0.158022
20220222	7	Terbinafine	MR	8	6	E	21-VCD14	Solvant	1e-05	2	0.955667	0.310967	2.76604e+06	101.866	LL.5	0.644786	0.174663
20220222	7	Terbinafine	MR	8	6	F	21-VCD13	Solvant	1e-05	3	0.9727	0.328	3.01858e+06	73.2488	LL.3	0.409581	0.158022
20220222	7	Terbinafine	MR	8	6	G	21-VCD14	Solvant	1e-05	3	0.9357	0.291	2.4889e+06	91.6597	LL.5	0.644786	0.174663
20220222	7	Terbinafine	MR	8	7	B	21-VCD13	Fongi	0.0141421	1	1.23807	0.593367	9.00872e+06	218.605	LL.3	0.409581	0.158022
20220222	7	Terbinafine	MR	8	7	C	21-VCD14	Fongi	0.0141421	1	0.9211	0.2764	2.29885e+06	84.6607	LL.5	0.644786	0.174663
20220222	7	Terbinafine	MR	8	7	D	21-VCD13	Fongi	0.0141421	2	1.11183	0.467133	5.66944e+06	137.575	LL.3	0.409581	0.158022
20220222	7	Terbinafine	MR	8	7	E	21-VCD14	Fongi	0.0141421	2	0.994	0.3493	3.35576e+06	123.584	LL.5	0.644786	0.174663
20220222	7	Terbinafine	MR	8	7	F	21-VCD13	Fongi	0.0141421	3	0.9698	0.3251	2.97452e+06	72.1796	LL.3	0.409581	0.158022
20220222	7	Terbinafine	MR	8	7	G	21-VCD14	Fongi	0.0141421	3	0.919833	0.275133	2.28286e+06	84.0717	LL.5	0.644786	0.174663
20220222	7	Terbinafine	MR	8	8	B	21-VCD13	Fongi	0.0271442	1	1.0208	0.3761	3.81451e+06	92.5628	LL.3	0.409581	0.158022
20220222	7	Terbinafine	MR	8	8	C	21-VCD14	Fongi	0.0271442	1	0.951433	0.306733	2.70559e+06	99.6399	LL.5	0.644786	0.174663
20220222	7	Terbinafine	MR	8	8	D	21-VCD13	Fongi	0.0271442	2	1.14893	0.504233	6.55909e+06	159.163	LL.3	0.409581	0.158022
20220222	7	Terbinafine	MR	8	8	E	21-VCD14	Fongi	0.0271442	2	1.01017	0.365467	3.62784e+06	133.604	LL.5	0.644786	0.174663
20220222	7	Terbinafine	MR	8	8	F	21-VCD13	Fongi	0.0271442	3	0.9249	0.2802	2.34731e+06	56.9597	LL.3	0.409581	0.158022
20220222	7	Terbinafine	MR	8	8	G	21-VCD14	Fongi	0.0271442	3	0.9759	0.3312	3.06771e+06	112.976	LL.5	0.644786	0.174663
20220222	7	Terbinafine	MR	8	9	B	21-VCD13	Fongi	0.0521001	1	1.2605	0.6158	9.69236e+06	235.195	LL.3	0.409581	0.158022
20220222	7	Terbinafine	MR	8	9	C	21-VCD14	Fongi	0.0521001	1	1.02213	0.377433	3.83835e+06	141.356	LL.5	0.644786	0.174663
20220222	7	Terbinafine	MR	8	9	D	21-VCD13	Fongi	0.0521001	2	1.19143	0.546733	7.6729e+06	186.19	LL.3	0.409581	0.158022
20220222	7	Terbinafine	MR	8	9	E	21-VCD14	Fongi	0.0521001	2	1.09907	0.454367	5.38125e+06	198.177	LL.5	0.644786	0.174663
20220222	7	Terbinafine	MR	8	9	F	21-VCD13	Fongi	0.0521001	3	0.944933	0.300233	2.61456e+06	63.4448	LL.3	0.409581	0.158022
20220222	7	Terbinafine	MR	8	9	G	21-VCD14	Fongi	0.0521001	3	0.960333	0.315633	2.83374e+06	104.359	LL.5	0.644786	0.174663
20220222	7	Terbinafine	MR	8	10	B	21-VCD13	Fongi	0.1	1	1.15603	0.511333	6.73817e+06	163.508	LL.3	0.409581	0.158022
20220222	7	Terbinafine	MR	8	10	C	21-VCD14	Fongi	0.1	1	0.892967	0.248267	1.9617e+06	72.2442	LL.5	0.644786	0.174663
20220222	7	Terbinafine	MR	8	10	D	21-VCD13	Fongi	0.1	2	1.20603	0.561333	8.07851e+06	196.033	LL.3	0.409581	0.158022
20220222	7	Terbinafine	MR	8	10	E	21-VCD14	Fongi	0.1	2	0.975633	0.330933	3.06359e+06	112.824	LL.5	0.644786	0.174663
20220222	7	Terbinafine	MR	8	10	F	21-VCD13	Fongi	0.1	3	1.00353	0.358833	3.51449e+06	85.2827	LL.3	0.409581	0.158022
20220222	7	Terbinafine	MR	8	10	G	21-VCD14	Fongi	0.1	3	1.005	0.3603	3.53935e+06	130.345	LL.5	0.644786	0.174663
20220222	7	Terbinafine	MR	8	11	B	21-VCD13	Fongi	0.5	1	0.723367	0.0786667	630113	15.2903	LL.3	0.409581	0.158022
20220222	7	Terbinafine	MR	8	11	C	21-VCD14	Fongi	0.5	1	0.767667	0.122967	876227	32.2691	LL.5	0.644786	0.174663
20220222	7	Terbinafine	MR	8	11	D	21-VCD13	Fongi	0.5	2	0.729767	0.0850667	661930	16.0624	LL.3	0.409581	0.158022
20220222	7	Terbinafine	MR	8	11	E	21-VCD14	Fongi	0.5	2	0.752367	0.107667	784205	28.8802	LL.5	0.644786	0.174663
20220222	7	Terbinafine	MR	8	11	F	21-VCD13	Fongi	0.5	3	0.739467	0.0947667	712480	17.289	LL.3	0.409581	0.158022
20220222	7	Terbinafine	MR	8	11	G	21-VCD14	Fongi	0.5	3	0.781	0.1363	962861	35.4597	LL.5	0.644786	0.174663
20220222	7	Terbinafine	MR	8	12	B	21-VCD13	Fongi	2	1	0.702367	0.0576667	533901	12.9556	LL.3	0.409581	0.158022
20220222	7	Terbinafine	MR	8	12	C	21-VCD14	Fongi	2	1	0.716833	0.0721333	598858	22.0543	LL.5	0.644786	0.174663
20220222	7	Terbinafine	MR	8	12	D	21-VCD13	Fongi	2	2	0.7419	0.0972	725611	17.6077	LL.3	0.409581	0.158022
20220222	7	Terbinafine	MR	8	12	E	21-VCD14	Fongi	2	2	0.728233	0.0835333	654198	24.0924	LL.5	0.644786	0.174663
20220222	7	Terbinafine	MR	8	12	F	21-VCD13	Fongi	2	3	0.718133	0.0734333	604980	14.6804	LL.3	0.409581	0.158022
20220222	7	Terbinafine	MR	8	12	G	21-VCD14	Fongi	2	3	0.7362	0.0915	695139	25.6001	LL.5	0.644786	0.174663
20220225	7	Terbinafine	MR	8	2	B	21-VO12	Fongi	0.0001	1	1.617	0.978872	2.3555e+07	123.922	LL.3	0.64542	0.124362
20220225	7	Terbinafine	MR	8	2	C	21-VU10	Fongi	0.0001	1	1.759	1.12087	2.96341e+07	152.737	LL.3	0.797074	0.112266
20220225	7	Terbinafine	MR	8	2	D	21-VO12	Fongi	0.0001	2	1.5179	0.879772	1.93906e+07	102.014	LL.3	0.64542	0.124362
20220225	7	Terbinafine	MR	8	2	E	21-VU10	Fongi	0.0001	2	1.60627	0.968139	2.30975e+07	119.047	LL.3	0.797074	0.112266
20220225	7	Terbinafine	MR	8	2	F	21-VO12	Fongi	0.0001	3	1.4198	0.781672	1.54828e+07	81.4549	LL.3	0.64542	0.124362
20220225	7	Terbinafine	MR	8	2	G	21-VU10	Fongi	0.0001	3	1.7866	1.14847	3.08022e+07	158.757	LL.3	0.797074	0.112266
20220225	7	Terbinafine	MR	8	3	B	21-VO12	Fongi	0.002	1	1.67843	1.04031	2.61872e+07	137.77	LL.3	0.64542	0.124362
20220225	7	Terbinafine	MR	8	3	C	21-VU10	Fongi	0.002	1	1.69317	1.05504	2.68197e+07	138.231	LL.3	0.797074	0.112266
20220225	7	Terbinafine	MR	8	3	D	21-VO12	Fongi	0.002	2	1.63847	1.00034	2.44728e+07	128.751	LL.3	0.64542	0.124362
20220225	7	Terbinafine	MR	8	3	E	21-VU10	Fongi	0.002	2	1.78073	1.14261	3.05547e+07	157.482	LL.3	0.797074	0.112266
20220225	7	Terbinafine	MR	8	3	F	21-VO12	Fongi	0.002	3	1.42257	0.784439	1.5589e+07	82.0133	LL.3	0.64542	0.124362
20220225	7	Terbinafine	MR	8	3	G	21-VU10	Fongi	0.002	3	1.78027	1.14214	3.0535e+07	157.38	LL.3	0.797074	0.112266
20220225	7	Terbinafine	MR	8	4	B	21-VO12	Fongi	0.00383877	1	1.6017	0.963572	2.29032e+07	120.493	LL.3	0.64542	0.124362
20220225	7	Terbinafine	MR	8	4	C	21-VU10	Fongi	0.00383877	1	1.67347	1.03534	2.5974e+07	133.872	LL.3	0.797074	0.112266
20220225	7	Terbinafine	MR	8	4	D	21-VO12	Fongi	0.00383877	2	1.59007	0.951939	2.24092e+07	117.894	LL.3	0.64542	0.124362
20220225	7	Terbinafine	MR	8	4	E	21-VU10	Fongi	0.00383877	2	1.60413	0.966006	2.30067e+07	118.579	LL.3	0.797074	0.112266
20220225	7	Terbinafine	MR	8	4	F	21-VO12	Fongi	0.00383877	3	1.40997	0.771839	1.51078e+07	79.4816	LL.3	0.64542	0.124362
20220225	7	Terbinafine	MR	8	4	G	21-VU10	Fongi	0.00383877	3	1.5224	0.884272	1.9576e+07	100.896	LL.3	0.797074	0.112266
20220225	7	Terbinafine	MR	8	5	B	21-VO12	Fongi	0.00736807	1	1.6045	0.966372	2.30223e+07	121.12	LL.3	0.64542	0.124362
20220225	7	Terbinafine	MR	8	5	C	21-VU10	Fongi	0.00736807	1	1.7399	1.10177	2.88207e+07	148.545	LL.3	0.797074	0.112266
20220225	7	Terbinafine	MR	8	5	D	21-VO12	Fongi	0.00736807	2	1.51703	0.878906	1.9355e+07	101.826	LL.3	0.64542	0.124362
20220225	7	Terbinafine	MR	8	5	E	21-VU10	Fongi	0.00736807	2	1.67297	1.03484	2.59525e+07	133.762	LL.3	0.797074	0.112266
20220225	7	Terbinafine	MR	8	5	F	21-VO12	Fongi	0.00736807	3	1.47257	0.834439	1.75505e+07	92.3327	LL.3	0.64542	0.124362
20220225	7	Terbinafine	MR	8	5	G	21-VU10	Fongi	0.00736807	3	1.42807	0.789939	1.58008e+07	81.4387	LL.3	0.797074	0.112266
20220225	7	Terbinafine	MR	8	6	B	21-VO12	Solvant	1e-05	1	1.56267	0.924539	2.12527e+07	111.81	LL.3	0.64542	0.124362
20220225	7	Terbinafine	MR	8	6	C	21-VU10	Solvant	1e-05	1	1.6164	0.978272	2.35294e+07	121.273	LL.3	0.797074	0.112266
20220225	7	Terbinafine	MR	8	6	D	21-VO12	Solvant	1e-05	2	1.5447	0.906572	2.05008e+07	107.854	LL.3	0.64542	0.124362
20220225	7	Terbinafine	MR	8	6	E	21-VU10	Solvant	1e-05	2	1.5114	0.873272	1.91237e+07	98.565	LL.3	0.797074	0.112266
20220225	7	Terbinafine	MR	8	6	F	21-VO12	Solvant	1e-05	3	1.41423	0.776106	1.52701e+07	80.3355	LL.3	0.64542	0.124362
20220225	7	Terbinafine	MR	8	6	G	21-VU10	Solvant	1e-05	3	1.42163	0.783506	1.55532e+07	80.1623	LL.3	0.797074	0.112266
20220225	7	Terbinafine	MR	8	7	B	21-VO12	Fongi	0.0141421	1	1.67097	1.03284	2.58667e+07	136.084	LL.3	0.64542	0.124362
20220225	7	Terbinafine	MR	8	7	C	21-VU10	Fongi	0.0141421	1	1.57923	0.941106	2.19507e+07	113.136	LL.3	0.797074	0.112266
20220225	7	Terbinafine	MR	8	7	D	21-VO12	Fongi	0.0141421	2	1.54803	0.909906	2.06399e+07	108.586	LL.3	0.64542	0.124362
20220225	7	Terbinafine	MR	8	7	E	21-VU10	Fongi	0.0141421	2	1.62437	0.986239	2.38696e+07	123.026	LL.3	0.797074	0.112266
20220225	7	Terbinafine	MR	8	7	F	21-VO12	Fongi	0.0141421	3	1.47797	0.839839	1.77669e+07	93.471	LL.3	0.64542	0.124362
20220225	7	Terbinafine	MR	8	7	G	21-VU10	Fongi	0.0141421	3	1.5433	0.905172	2.04425e+07	105.362	LL.3	0.797074	0.112266
20220225	7	Terbinafine	MR	8	8	B	21-VO12	Fongi	0.0271442	1	1.67647	1.03834	2.61028e+07	137.326	LL.3	0.64542	0.124362
20220225	7	Terbinafine	MR	8	8	C	21-VU10	Fongi	0.0271442	1	1.66877	1.03064	2.57722e+07	132.832	LL.3	0.797074	0.112266
20220225	7	Terbinafine	MR	8	8	D	21-VO12	Fongi	0.0271442	2	1.61837	0.980239	2.36134e+07	124.229	LL.3	0.64542	0.124362
20220225	7	Terbinafine	MR	8	8	E	21-VU10	Fongi	0.0271442	2	1.6207	0.982572	2.3713e+07	122.219	LL.3	0.797074	0.112266
20220225	7	Terbinafine	MR	8	8	F	21-VO12	Fongi	0.0271442	3	1.52163	0.883506	1.95444e+07	102.822	LL.3	0.64542	0.124362
20220225	7	Terbinafine	MR	8	8	G	21-VU10	Fongi	0.0271442	3	1.5008	0.862672	1.86904e+07	96.3322	LL.3	0.797074	0.112266
20220225	7	Terbinafine	MR	8	9	B	21-VO12	Fongi	0.0521001	1	1.88573	1.24761	3.48893e+07	183.552	LL.3	0.64542	0.124362
20220225	7	Terbinafine	MR	8	9	C	21-VU10	Fongi	0.0521001	1	1.62967	0.991539	2.40962e+07	124.194	LL.3	0.797074	0.112266
20220225	7	Terbinafine	MR	8	9	D	21-VO12	Fongi	0.0521001	2	1.53943	0.901306	2.02815e+07	106.7	LL.3	0.64542	0.124362
20220225	7	Terbinafine	MR	8	9	E	21-VU10	Fongi	0.0521001	2	1.46417	0.826039	1.72156e+07	88.7305	LL.3	0.797074	0.112266
20220225	7	Terbinafine	MR	8	9	F	21-VO12	Fongi	0.0521001	3	1.40257	0.764439	1.48278e+07	78.0087	LL.3	0.64542	0.124362
20220225	7	Terbinafine	MR	8	9	G	21-VU10	Fongi	0.0521001	3	1.37843	0.740306	1.39291e+07	71.7919	LL.3	0.797074	0.112266
20220225	7	Terbinafine	MR	8	10	B	21-VO12	Fongi	0.1	1	1.7535	1.11537	2.94002e+07	154.674	LL.3	0.64542	0.124362
20220225	7	Terbinafine	MR	8	10	C	21-VU10	Fongi	0.1	1	1.47443	0.836306	1.76252e+07	90.8418	LL.3	0.797074	0.112266
20220225	7	Terbinafine	MR	8	10	D	21-VO12	Fongi	0.1	2	1.3805	0.742372	1.40052e+07	73.681	LL.3	0.64542	0.124362
20220225	7	Terbinafine	MR	8	10	E	21-VU10	Fongi	0.1	2	1.23517	0.597039	9.11884e+06	46.9993	LL.3	0.797074	0.112266
20220225	7	Terbinafine	MR	8	10	F	21-VO12	Fongi	0.1	3	1.19327	0.555139	7.905e+06	41.588	LL.3	0.64542	0.124362
20220225	7	Terbinafine	MR	8	10	G	21-VU10	Fongi	0.1	3	1.26607	0.627939	1.00731e+07	51.9174	LL.3	0.797074	0.112266
20220225	7	Terbinafine	MR	8	11	B	21-VO12	Fongi	0.5	1	0.952633	0.314506	2.81728e+06	14.8216	LL.3	0.64542	0.124362
20220225	7	Terbinafine	MR	8	11	C	21-VU10	Fongi	0.5	1	0.9682	0.330072	3.05033e+06	15.7217	LL.3	0.797074	0.112266
20220225	7	Terbinafine	MR	8	11	D	21-VO12	Fongi	0.5	2	1.00497	0.366839	3.65158e+06	19.2109	LL.3	0.64542	0.124362
20220225	7	Terbinafine	MR	8	11	E	21-VU10	Fongi	0.5	2	0.9827	0.344572	3.27884e+06	16.8994	LL.3	0.797074	0.112266
20220225	7	Terbinafine	MR	8	11	F	21-VO12	Fongi	0.5	3	1.01393	0.375806	3.80926e+06	20.0404	LL.3	0.64542	0.124362
20220225	7	Terbinafine	MR	8	11	G	21-VU10	Fongi	0.5	3	0.998933	0.360806	3.54794e+06	18.2864	LL.3	0.797074	0.112266
20220225	7	Terbinafine	MR	8	12	B	21-VO12	Fongi	2	1	0.9207	0.282572	2.37792e+06	12.5102	LL.3	0.64542	0.124362
20220225	7	Terbinafine	MR	8	12	C	21-VU10	Fongi	2	1	0.978333	0.340206	3.20885e+06	16.5387	LL.3	0.797074	0.112266
20220225	7	Terbinafine	MR	8	12	D	21-VO12	Fongi	2	2	0.9883	0.350172	3.37008e+06	17.7299	LL.3	0.64542	0.124362
20220225	7	Terbinafine	MR	8	12	E	21-VU10	Fongi	2	2	0.985767	0.347639	3.32859e+06	17.1559	LL.3	0.797074	0.112266
20220225	7	Terbinafine	MR	8	12	F	21-VO12	Fongi	2	3	0.9713	0.333172	3.09825e+06	16.2998	LL.3	0.64542	0.124362
20220225	7	Terbinafine	MR	8	12	G	21-VU10	Fongi	2	3	0.973033	0.334906	3.12527e+06	16.1079	LL.3	0.797074	0.112266
20220303	7	Terbinafine	MR	8	2	B	20-HW2	Fongi	0.0001	1	1.43807	0.7647	1.48376e+07	153.932	LL.3	0.764627	0.100843
20220303	7	Terbinafine	MR	8	2	C	20-T8	Fongi	0.0001	1	1.38247	0.7091	1.28017e+07	141.665	LL.3	0.636257	0.14956
20220303	7	Terbinafine	MR	8	2	D	20-HW2	Fongi	0.0001	2	1.3676	0.694233	1.22791e+07	127.389	LL.3	0.764627	0.100843
20220303	7	Terbinafine	MR	8	2	E	20-T8	Fongi	0.0001	2	1.24103	0.567667	8.25806e+06	91.3848	LL.3	0.636257	0.14956
20220303	7	Terbinafine	MR	8	2	F	20-HW2	Fongi	0.0001	3	1.30383	0.630467	1.01533e+07	105.335	LL.3	0.764627	0.100843
20220303	7	Terbinafine	MR	8	2	G	20-T8	Fongi	0.0001	3	1.35767	0.6843	1.19354e+07	132.079	LL.3	0.636257	0.14956
20220303	7	Terbinafine	MR	8	3	B	20-HW2	Fongi	0.002	1	1.4252	0.751833	1.43556e+07	148.932	LL.3	0.764627	0.100843
20220303	7	Terbinafine	MR	8	3	C	20-T8	Fongi	0.002	1	1.39	0.716633	1.30701e+07	144.636	LL.3	0.636257	0.14956
20220303	7	Terbinafine	MR	8	3	D	20-HW2	Fongi	0.002	2	1.2729	0.599533	9.19404e+06	95.3832	LL.3	0.764627	0.100843
20220303	7	Terbinafine	MR	8	3	E	20-T8	Fongi	0.002	2	1.2993	0.625933	1.00096e+07	110.768	LL.3	0.636257	0.14956
20220303	7	Terbinafine	MR	8	3	F	20-HW2	Fongi	0.002	3	1.1534	0.480033	5.96999e+06	61.9354	LL.3	0.764627	0.100843
20220303	7	Terbinafine	MR	8	3	G	20-T8	Fongi	0.002	3	1.2207	0.547333	7.68934e+06	85.0913	LL.3	0.636257	0.14956
20220303	7	Terbinafine	MR	8	4	B	20-HW2	Fongi	0.00383877	1	1.4077	0.734333	1.37102e+07	142.236	LL.3	0.764627	0.100843
20220303	7	Terbinafine	MR	8	4	C	20-T8	Fongi	0.00383877	1	1.3774	0.704033	1.26225e+07	139.682	LL.3	0.636257	0.14956
20220303	7	Terbinafine	MR	8	4	D	20-HW2	Fongi	0.00383877	2	1.2358	0.562433	8.10954e+06	84.1321	LL.3	0.764627	0.100843
20220303	7	Terbinafine	MR	8	4	E	20-T8	Fongi	0.00383877	2	1.09877	0.4254	4.76146e+06	52.691	LL.3	0.636257	0.14956
20220303	7	Terbinafine	MR	8	4	F	20-HW2	Fongi	0.00383877	3	1.2737	0.600333	9.21823e+06	95.6341	LL.3	0.764627	0.100843
20220303	7	Terbinafine	MR	8	4	G	20-T8	Fongi	0.00383877	3	1.2213	0.547933	7.7058e+06	85.2734	LL.3	0.636257	0.14956
20220303	7	Terbinafine	MR	8	5	B	20-HW2	Fongi	0.00736807	1	1.24423	0.570867	8.34961e+06	86.6226	LL.3	0.764627	0.100843
20220303	7	Terbinafine	MR	8	5	C	20-T8	Fongi	0.00736807	1	1.40853	0.735167	1.37407e+07	152.056	LL.3	0.636257	0.14956
20220303	7	Terbinafine	MR	8	5	D	20-HW2	Fongi	0.00736807	2	1.3471	0.673733	1.15748e+07	120.082	LL.3	0.764627	0.100843
20220303	7	Terbinafine	MR	8	5	E	20-T8	Fongi	0.00736807	2	1.13293	0.459567	5.49753e+06	60.8363	LL.3	0.636257	0.14956
20220303	7	Terbinafine	MR	8	5	F	20-HW2	Fongi	0.00736807	3	1.2692	0.595833	9.08261e+06	94.2272	LL.3	0.764627	0.100843
20220303	7	Terbinafine	MR	8	5	G	20-T8	Fongi	0.00736807	3	1.2961	0.622733	9.90889e+06	109.653	LL.3	0.636257	0.14956
20220303	7	Terbinafine	MR	8	6	B	20-HW2	Solvant	1e-05	1	1.32707	0.6537	1.09053e+07	113.137	LL.3	0.764627	0.100843
20220303	7	Terbinafine	MR	8	6	C	20-T8	Solvant	1e-05	1	1.32263	0.649267	1.07598e+07	119.069	LL.3	0.636257	0.14956
20220303	7	Terbinafine	MR	8	6	D	20-HW2	Solvant	1e-05	2	1.27833	0.604967	9.35897e+06	97.0942	LL.3	0.764627	0.100843
20220303	7	Terbinafine	MR	8	6	E	20-T8	Solvant	1e-05	2	1.2178	0.544433	7.61007e+06	84.214	LL.3	0.636257	0.14956
20220303	7	Terbinafine	MR	8	6	F	20-HW2	Solvant	1e-05	3	1.2547	0.581333	8.65287e+06	89.7688	LL.3	0.764627	0.100843
20220303	7	Terbinafine	MR	8	6	G	20-T8	Solvant	1e-05	3	1.25767	0.5843	8.73989e+06	96.7167	LL.3	0.636257	0.14956
20220303	7	Terbinafine	MR	8	7	B	20-HW2	Fongi	0.0141421	1	1.3998	0.726433	1.34229e+07	139.256	LL.3	0.764627	0.100843
20220303	7	Terbinafine	MR	8	7	C	20-T8	Fongi	0.0141421	1	1.34247	0.6691	1.14183e+07	126.356	LL.3	0.636257	0.14956
20220303	7	Terbinafine	MR	8	7	D	20-HW2	Fongi	0.0141421	2	1.24823	0.574867	8.46481e+06	87.8178	LL.3	0.764627	0.100843
20220303	7	Terbinafine	MR	8	7	E	20-T8	Fongi	0.0141421	2	1.15867	0.4853	6.09539e+06	67.4524	LL.3	0.636257	0.14956
20220303	7	Terbinafine	MR	8	7	F	20-HW2	Fongi	0.0141421	3	1.23527	0.5619	8.09449e+06	83.9759	LL.3	0.764627	0.100843
20220303	7	Terbinafine	MR	8	7	G	20-T8	Fongi	0.0141421	3	1.2675	0.594133	9.03165e+06	99.9455	LL.3	0.636257	0.14956
20220303	7	Terbinafine	MR	8	8	B	20-HW2	Fongi	0.0271442	1	1.38193	0.708567	1.27827e+07	132.614	LL.3	0.764627	0.100843
20220303	7	Terbinafine	MR	8	8	C	20-T8	Fongi	0.0271442	1	1.35803	0.684667	1.1948e+07	132.218	LL.3	0.636257	0.14956
20220303	7	Terbinafine	MR	8	8	D	20-HW2	Fongi	0.0271442	2	1.34827	0.6749	1.16143e+07	120.492	LL.3	0.764627	0.100843
20220303	7	Terbinafine	MR	8	8	E	20-T8	Fongi	0.0271442	2	1.1219	0.448533	5.25264e+06	58.1264	LL.3	0.636257	0.14956
20220303	7	Terbinafine	MR	8	8	F	20-HW2	Fongi	0.0271442	3	1.25507	0.5817	8.6636e+06	89.8801	LL.3	0.764627	0.100843
20220303	7	Terbinafine	MR	8	8	G	20-T8	Fongi	0.0271442	3	1.26753	0.594167	9.03265e+06	99.9565	LL.3	0.636257	0.14956
20220303	7	Terbinafine	MR	8	9	B	20-HW2	Fongi	0.0521001	1	1.3313	0.657933	1.10452e+07	114.588	LL.3	0.764627	0.100843
20220303	7	Terbinafine	MR	8	9	C	20-T8	Fongi	0.0521001	1	1.2821	0.608733	9.4742e+06	104.843	LL.3	0.636257	0.14956
20220303	7	Terbinafine	MR	8	9	D	20-HW2	Fongi	0.0521001	2	1.25117	0.5778	8.54984e+06	88.6999	LL.3	0.764627	0.100843
20220303	7	Terbinafine	MR	8	9	E	20-T8	Fongi	0.0521001	2	1.0761	0.402733	4.30931e+06	47.6874	LL.3	0.636257	0.14956
20220303	7	Terbinafine	MR	8	9	F	20-HW2	Fongi	0.0521001	3	1.18357	0.5102	6.70939e+06	69.6063	LL.3	0.764627	0.100843
20220303	7	Terbinafine	MR	8	9	G	20-T8	Fongi	0.0521001	3	1.29393	0.620567	9.84096e+06	108.901	LL.3	0.636257	0.14956
20220303	7	Terbinafine	MR	8	10	B	20-HW2	Fongi	0.1	1	1.22787	0.5545	7.88722e+06	81.8257	LL.3	0.764627	0.100843
20220303	7	Terbinafine	MR	8	10	C	20-T8	Fongi	0.1	1	1.34677	0.6734	1.15635e+07	127.963	LL.3	0.636257	0.14956
20220303	7	Terbinafine	MR	8	10	D	20-HW2	Fongi	0.1	2	1.06097	0.3876	4.02336e+06	41.7402	LL.3	0.764627	0.100843
20220303	7	Terbinafine	MR	8	10	E	20-T8	Fongi	0.1	2	1.03203	0.358667	3.51168e+06	38.8607	LL.3	0.636257	0.14956
20220303	7	Terbinafine	MR	8	10	F	20-HW2	Fongi	0.1	3	1.04783	0.374467	3.78544e+06	39.2718	LL.3	0.764627	0.100843
20220303	7	Terbinafine	MR	8	10	G	20-T8	Fongi	0.1	3	1.11527	0.4419	5.10871e+06	56.5337	LL.3	0.636257	0.14956
20220303	7	Terbinafine	MR	8	11	B	20-HW2	Fongi	0.5	1	0.772467	0.0991	735992	7.63551	LL.3	0.764627	0.100843
20220303	7	Terbinafine	MR	8	11	C	20-T8	Fongi	0.5	1	0.7604	0.0870333	671950	7.43589	LL.3	0.636257	0.14956
20220303	7	Terbinafine	MR	8	11	D	20-HW2	Fongi	0.5	2	0.785333	0.111967	809290	8.39595	LL.3	0.764627	0.100843
20220303	7	Terbinafine	MR	8	11	E	20-T8	Fongi	0.5	2	0.766733	0.0933667	705008	7.80171	LL.3	0.636257	0.14956
20220303	7	Terbinafine	MR	8	11	F	20-HW2	Fongi	0.5	3	0.7807	0.107333	782285	8.11578	LL.3	0.764627	0.100843
20220303	7	Terbinafine	MR	8	11	G	20-T8	Fongi	0.5	3	0.765	0.0916333	695840	7.70026	LL.3	0.636257	0.14956
20220303	7	Terbinafine	MR	8	12	B	20-HW2	Fongi	2	1	0.742633	0.0692667	585526	6.07452	LL.3	0.764627	0.100843
20220303	7	Terbinafine	MR	8	12	C	20-T8	Fongi	2	1	0.756533	0.0831667	652359	7.21909	LL.3	0.636257	0.14956
20220303	7	Terbinafine	MR	8	12	D	20-HW2	Fongi	2	2	0.784233	0.110867	802816	8.32878	LL.3	0.764627	0.100843
20220303	7	Terbinafine	MR	8	12	E	20-T8	Fongi	2	2	0.759233	0.0858667	665992	7.36996	LL.3	0.636257	0.14956
20220303	7	Terbinafine	MR	8	12	F	20-HW2	Fongi	2	3	0.767033	0.0936667	706604	7.33064	LL.3	0.764627	0.100843
20220303	7	Terbinafine	MR	8	12	G	20-T8	Fongi	2	3	0.762767	0.0894	684162	7.57102	LL.3	0.636257	0.14956
20220317	7	Terbinafine	MR	8	2	B	Ref_I	Fongi	0.0001	1	1.4879	0.897311	2.01155e+07	135.057	LL.4	0.746627	0.249719
20220317	7	Terbinafine	MR	8	2	C	Ref_IIA	Fongi	0.0001	1	1.43253	0.841944	1.78514e+07	95.6745	LL.4	0.897418	0.186575
20220317	7	Terbinafine	MR	8	2	D	Ref_I	Fongi	0.0001	2	1.38563	0.795044	1.59983e+07	107.414	LL.4	0.746627	0.249719
20220317	7	Terbinafine	MR	8	2	E	Ref_IIA	Fongi	0.0001	2	1.43553	0.844944	1.79722e+07	96.3215	LL.4	0.897418	0.186575
20220317	7	Terbinafine	MR	8	2	F	Ref_I	Fongi	0.0001	3	1.4599	0.869311	1.89615e+07	127.308	LL.4	0.746627	0.249719
20220317	7	Terbinafine	MR	8	2	G	Ref_IIA	Fongi	0.0001	3	1.49777	0.907178	2.05261e+07	110.009	LL.4	0.897418	0.186575
20220317	7	Terbinafine	MR	8	3	B	Ref_I	Fongi	0.002	1	1.3745	0.783911	1.55687e+07	104.529	LL.4	0.746627	0.249719
20220317	7	Terbinafine	MR	8	3	C	Ref_IIA	Fongi	0.002	1	1.34823	0.757644	1.45725e+07	78.1012	LL.4	0.897418	0.186575
20220317	7	Terbinafine	MR	8	3	D	Ref_I	Fongi	0.002	2	1.24333	0.652744	1.08739e+07	73.008	LL.4	0.746627	0.249719
20220317	7	Terbinafine	MR	8	3	E	Ref_IIA	Fongi	0.002	2	1.3669	0.776311	1.52779e+07	81.8817	LL.4	0.897418	0.186575
20220317	7	Terbinafine	MR	8	3	F	Ref_I	Fongi	0.002	3	1.35203	0.761444	1.47151e+07	98.798	LL.4	0.746627	0.249719
20220317	7	Terbinafine	MR	8	3	G	Ref_IIA	Fongi	0.002	3	1.2823	0.691711	1.21914e+07	65.3396	LL.4	0.897418	0.186575
20220317	7	Terbinafine	MR	8	4	B	Ref_I	Fongi	0.00383877	1	1.49147	0.900878	2.02637e+07	136.052	LL.4	0.746627	0.249719
20220317	7	Terbinafine	MR	8	4	C	Ref_IIA	Fongi	0.00383877	1	1.4538	0.863211	1.87124e+07	100.289	LL.4	0.897418	0.186575
20220317	7	Terbinafine	MR	8	4	D	Ref_I	Fongi	0.00383877	2	1.40717	0.816578	1.68408e+07	113.07	LL.4	0.746627	0.249719
20220317	7	Terbinafine	MR	8	4	E	Ref_IIA	Fongi	0.00383877	2	1.46417	0.873578	1.91362e+07	102.56	LL.4	0.897418	0.186575
20220317	7	Terbinafine	MR	8	4	F	Ref_I	Fongi	0.00383877	3	1.3902	0.799611	1.61757e+07	108.605	LL.4	0.746627	0.249719
20220317	7	Terbinafine	MR	8	4	G	Ref_IIA	Fongi	0.00383877	3	1.46557	0.874978	1.91936e+07	102.868	LL.4	0.897418	0.186575
20220317	7	Terbinafine	MR	8	5	B	Ref_I	Fongi	0.00736807	1	1.34167	0.751078	1.43275e+07	96.1956	LL.4	0.746627	0.249719
20220317	7	Terbinafine	MR	8	5	C	Ref_IIA	Fongi	0.00736807	1	1.51057	0.919978	2.10613e+07	112.878	LL.4	0.897418	0.186575
20220317	7	Terbinafine	MR	8	5	D	Ref_I	Fongi	0.00736807	2	1.25943	0.668844	1.14097e+07	76.6051	LL.4	0.746627	0.249719
20220317	7	Terbinafine	MR	8	5	E	Ref_IIA	Fongi	0.00736807	2	1.48093	0.890344	1.98268e+07	106.261	LL.4	0.897418	0.186575
20220317	7	Terbinafine	MR	8	5	F	Ref_I	Fongi	0.00736807	3	1.4207	0.830111	1.73777e+07	116.675	LL.4	0.746627	0.249719
20220317	7	Terbinafine	MR	8	5	G	Ref_IIA	Fongi	0.00736807	3	1.47167	0.881078	1.94443e+07	104.212	LL.4	0.897418	0.186575
20220317	7	Terbinafine	MR	8	6	B	Ref_I	Solvant	1e-05	1	1.30687	0.716278	1.30574e+07	87.6681	LL.4	0.746627	0.249719
20220317	7	Terbinafine	MR	8	6	C	Ref_IIA	Solvant	1e-05	1	1.4368	0.846211	1.80232e+07	96.5951	LL.4	0.897418	0.186575
20220317	7	Terbinafine	MR	8	6	D	Ref_I	Solvant	1e-05	2	1.2735	0.682911	1.18877e+07	79.8149	LL.4	0.746627	0.249719
20220317	7	Terbinafine	MR	8	6	E	Ref_IIA	Solvant	1e-05	2	1.43423	0.843644	1.79198e+07	96.041	LL.4	0.897418	0.186575
20220317	7	Terbinafine	MR	8	6	F	Ref_I	Solvant	1e-05	3	1.47877	0.888178	1.97372e+07	132.517	LL.4	0.746627	0.249719
20220317	7	Terbinafine	MR	8	6	G	Ref_IIA	Solvant	1e-05	3	1.4859	0.895311	2.00325e+07	107.364	LL.4	0.897418	0.186575
20220317	7	Terbinafine	MR	8	7	B	Ref_I	Fongi	0.0141421	1	1.33073	0.740144	1.39232e+07	93.4812	LL.4	0.746627	0.249719
20220317	7	Terbinafine	MR	8	7	C	Ref_IIA	Fongi	0.0141421	1	1.43283	0.842244	1.78635e+07	95.7391	LL.4	0.897418	0.186575
20220317	7	Terbinafine	MR	8	7	D	Ref_I	Fongi	0.0141421	2	1.2657	0.675111	1.16215e+07	78.0275	LL.4	0.746627	0.249719
20220317	7	Terbinafine	MR	8	7	E	Ref_IIA	Fongi	0.0141421	2	1.43373	0.843144	1.78997e+07	95.9331	LL.4	0.897418	0.186575
20220317	7	Terbinafine	MR	8	7	F	Ref_I	Fongi	0.0141421	3	1.44113	0.850544	1.81982e+07	122.184	LL.4	0.746627	0.249719
20220317	7	Terbinafine	MR	8	7	G	Ref_IIA	Fongi	0.0141421	3	1.4685	0.877911	1.93141e+07	103.513	LL.4	0.897418	0.186575
20220317	7	Terbinafine	MR	8	8	B	Ref_I	Fongi	0.0271442	1	1.41983	0.829244	1.73431e+07	116.443	LL.4	0.746627	0.249719
20220317	7	Terbinafine	MR	8	8	C	Ref_IIA	Fongi	0.0271442	1	1.3933	0.802711	1.62966e+07	87.3411	LL.4	0.897418	0.186575
20220317	7	Terbinafine	MR	8	8	D	Ref_I	Fongi	0.0271442	2	1.32337	0.732778	1.36535e+07	91.6702	LL.4	0.746627	0.249719
20220317	7	Terbinafine	MR	8	8	E	Ref_IIA	Fongi	0.0271442	2	1.4479	0.857311	1.84724e+07	99.0023	LL.4	0.897418	0.186575
20220317	7	Terbinafine	MR	8	8	F	Ref_I	Fongi	0.0271442	3	1.40977	0.819178	1.69435e+07	113.76	LL.4	0.746627	0.249719
20220317	7	Terbinafine	MR	8	8	G	Ref_IIA	Fongi	0.0271442	3	1.38387	0.793278	1.59299e+07	85.3758	LL.4	0.897418	0.186575
20220317	7	Terbinafine	MR	8	9	B	Ref_I	Fongi	0.0521001	1	1.38743	0.796844	1.60682e+07	107.883	LL.4	0.746627	0.249719
20220317	7	Terbinafine	MR	8	9	C	Ref_IIA	Fongi	0.0521001	1	1.40013	0.809544	1.6564e+07	88.7745	LL.4	0.897418	0.186575
20220317	7	Terbinafine	MR	8	9	D	Ref_I	Fongi	0.0521001	2	1.29237	0.701778	1.25431e+07	84.215	LL.4	0.746627	0.249719
20220317	7	Terbinafine	MR	8	9	E	Ref_IIA	Fongi	0.0521001	2	1.45863	0.868044	1.89097e+07	101.346	LL.4	0.897418	0.186575
20220317	7	Terbinafine	MR	8	9	F	Ref_I	Fongi	0.0521001	3	1.43297	0.842378	1.78689e+07	119.973	LL.4	0.746627	0.249719
20220317	7	Terbinafine	MR	8	9	G	Ref_IIA	Fongi	0.0521001	3	1.37327	0.782678	1.55214e+07	83.1866	LL.4	0.897418	0.186575
20220317	7	Terbinafine	MR	8	10	B	Ref_I	Fongi	0.1	1	1.39607	0.805478	1.64047e+07	110.142	LL.4	0.746627	0.249719
20220317	7	Terbinafine	MR	8	10	C	Ref_IIA	Fongi	0.1	1	1.38243	0.791844	1.58744e+07	85.0786	LL.4	0.897418	0.186575
20220317	7	Terbinafine	MR	8	10	D	Ref_I	Fongi	0.1	2	1.2934	0.702811	1.25794e+07	84.4591	LL.4	0.746627	0.249719
20220317	7	Terbinafine	MR	8	10	E	Ref_IIA	Fongi	0.1	2	1.41573	0.825144	1.718e+07	92.076	LL.4	0.897418	0.186575
20220317	7	Terbinafine	MR	8	10	F	Ref_I	Fongi	0.1	3	1.44913	0.858544	1.85225e+07	124.361	LL.4	0.746627	0.249719
20220317	7	Terbinafine	MR	8	10	G	Ref_IIA	Fongi	0.1	3	1.36347	0.772878	1.51472e+07	81.1812	LL.4	0.897418	0.186575
20220317	7	Terbinafine	MR	8	11	B	Ref_I	Fongi	0.5	1	0.962367	0.371778	3.73789e+06	25.0964	LL.4	0.746627	0.249719
20220317	7	Terbinafine	MR	8	11	C	Ref_IIA	Fongi	0.5	1	0.954267	0.363678	3.59704e+06	19.2782	LL.4	0.897418	0.186575
20220317	7	Terbinafine	MR	8	11	D	Ref_I	Fongi	0.5	2	0.9946	0.404011	4.33404e+06	29.099	LL.4	0.746627	0.249719
20220317	7	Terbinafine	MR	8	11	E	Ref_IIA	Fongi	0.5	2	1.04043	0.449844	5.28138e+06	28.3054	LL.4	0.897418	0.186575
20220317	7	Terbinafine	MR	8	11	F	Ref_I	Fongi	0.5	3	1.03413	0.443544	5.14416e+06	34.5382	LL.4	0.746627	0.249719
20220317	7	Terbinafine	MR	8	11	G	Ref_IIA	Fongi	0.5	3	1.01657	0.425978	4.77336e+06	25.5827	LL.4	0.897418	0.186575
20220317	7	Terbinafine	MR	8	12	B	Ref_I	Fongi	2	1	0.969933	0.379344	3.8727e+06	26.0015	LL.4	0.746627	0.249719
20220317	7	Terbinafine	MR	8	12	C	Ref_IIA	Fongi	2	1	0.964567	0.373978	3.77676e+06	20.2415	LL.4	0.897418	0.186575
20220317	7	Terbinafine	MR	8	12	D	Ref_I	Fongi	2	2	1.0291	0.438511	5.03614e+06	33.813	LL.4	0.746627	0.249719
20220317	7	Terbinafine	MR	8	12	E	Ref_IIA	Fongi	2	2	0.998367	0.407778	4.40746e+06	23.6217	LL.4	0.897418	0.186575
20220317	7	Terbinafine	MR	8	12	F	Ref_I	Fongi	2	3	1.02553	0.434944	4.96046e+06	33.3049	LL.4	0.746627	0.249719
20220317	7	Terbinafine	MR	8	12	G	Ref_IIA	Fongi	2	3	0.973433	0.382844	3.93611e+06	21.0955	LL.4	0.897418	0.186575
20220318	7	Terbinafine	MR	8	2	B	Ref_I	Fongi	0.0001	1	1.60317	0.961428	2.2812e+07	150.837	LL.3	0.842667	0.312968
20220318	7	Terbinafine	MR	8	2	C	Ref_IIA	Fongi	0.0001	1	1.5265	0.884761	1.95961e+07	151.823	LL.3	0.532296	0.289196
20220318	7	Terbinafine	MR	8	2	D	Ref_I	Fongi	0.0001	2	1.48853	0.846794	1.80467e+07	119.328	LL.3	0.842667	0.312968
20220318	7	Terbinafine	MR	8	2	E	Ref_IIA	Fongi	0.0001	2	1.40997	0.768228	1.49709e+07	115.988	LL.3	0.532296	0.289196
20220318	7	Terbinafine	MR	8	2	F	Ref_I	Fongi	0.0001	3	1.48053	0.838794	1.77249e+07	117.2	LL.3	0.842667	0.312968
20220318	7	Terbinafine	MR	8	2	G	Ref_IIA	Fongi	0.0001	3	1.2453	0.603561	9.31615e+06	72.1776	LL.3	0.532296	0.289196
20220318	7	Terbinafine	MR	8	3	B	Ref_I	Fongi	0.002	1	1.563	0.921261	2.11152e+07	139.617	LL.3	0.842667	0.312968
20220318	7	Terbinafine	MR	8	3	C	Ref_IIA	Fongi	0.002	1	1.55023	0.908494	2.0581e+07	159.453	LL.3	0.532296	0.289196
20220318	7	Terbinafine	MR	8	3	D	Ref_I	Fongi	0.002	2	1.46547	0.823728	1.71238e+07	113.225	LL.3	0.842667	0.312968
20220318	7	Terbinafine	MR	8	3	E	Ref_IIA	Fongi	0.002	2	1.32363	0.681894	1.18529e+07	91.831	LL.3	0.532296	0.289196
20220318	7	Terbinafine	MR	8	3	F	Ref_I	Fongi	0.002	3	1.38067	0.738928	1.38785e+07	91.7666	LL.3	0.842667	0.312968
20220318	7	Terbinafine	MR	8	3	G	Ref_IIA	Fongi	0.002	3	1.33513	0.693394	1.22499e+07	94.9071	LL.3	0.532296	0.289196
20220318	7	Terbinafine	MR	8	4	B	Ref_I	Fongi	0.00383877	1	1.58267	0.940928	2.19432e+07	145.092	LL.3	0.842667	0.312968
20220318	7	Terbinafine	MR	8	4	C	Ref_IIA	Fongi	0.00383877	1	1.51293	0.871194	1.90385e+07	147.502	LL.3	0.532296	0.289196
20220318	7	Terbinafine	MR	8	4	D	Ref_I	Fongi	0.00383877	2	1.50547	0.863728	1.87335e+07	123.868	LL.3	0.842667	0.312968
20220318	7	Terbinafine	MR	8	4	E	Ref_IIA	Fongi	0.00383877	2	1.301	0.659261	1.10893e+07	85.9149	LL.3	0.532296	0.289196
20220318	7	Terbinafine	MR	8	4	F	Ref_I	Fongi	0.00383877	3	1.4786	0.836861	1.76474e+07	116.688	LL.3	0.842667	0.312968
20220318	7	Terbinafine	MR	8	4	G	Ref_IIA	Fongi	0.00383877	3	1.24673	0.604994	9.35981e+06	72.5159	LL.3	0.532296	0.289196
20220318	7	Terbinafine	MR	8	5	B	Ref_I	Fongi	0.00736807	1	1.49687	0.855128	1.83838e+07	121.556	LL.3	0.842667	0.312968
20220318	7	Terbinafine	MR	8	5	C	Ref_IIA	Fongi	0.00736807	1	1.54677	0.905028	2.04364e+07	158.333	LL.3	0.532296	0.289196
20220318	7	Terbinafine	MR	8	5	D	Ref_I	Fongi	0.00736807	2	1.50577	0.864028	1.87457e+07	123.949	LL.3	0.842667	0.312968
20220318	7	Terbinafine	MR	8	5	E	Ref_IIA	Fongi	0.00736807	2	1.3478	0.706061	1.26941e+07	98.3482	LL.3	0.532296	0.289196
20220318	7	Terbinafine	MR	8	5	F	Ref_I	Fongi	0.00736807	3	1.50537	0.863628	1.87294e+07	123.841	LL.3	0.842667	0.312968
20220318	7	Terbinafine	MR	8	5	G	Ref_IIA	Fongi	0.00736807	3	1.3166	0.674861	1.1613e+07	89.9727	LL.3	0.532296	0.289196
20220318	7	Terbinafine	MR	8	6	B	Ref_I	Solvant	1e-05	1	1.44353	0.801794	1.62608e+07	107.519	LL.3	0.842667	0.312968
20220318	7	Terbinafine	MR	8	6	C	Ref_IIA	Solvant	1e-05	1	1.4819	0.840161	1.77798e+07	137.75	LL.3	0.532296	0.289196
20220318	7	Terbinafine	MR	8	6	D	Ref_I	Solvant	1e-05	2	1.49047	0.848728	1.81248e+07	119.844	LL.3	0.842667	0.312968
20220318	7	Terbinafine	MR	8	6	E	Ref_IIA	Solvant	1e-05	2	1.34517	0.703428	1.26011e+07	97.6283	LL.3	0.532296	0.289196
20220318	7	Terbinafine	MR	8	6	F	Ref_I	Solvant	1e-05	3	1.29787	0.656128	1.09854e+07	72.6374	LL.3	0.842667	0.312968
20220318	7	Terbinafine	MR	8	6	G	Ref_IIA	Solvant	1e-05	3	1.2123	0.570561	8.34084e+06	64.6213	LL.3	0.532296	0.289196
20220318	7	Terbinafine	MR	8	7	B	Ref_I	Fongi	0.0141421	1	1.6437	1.00196	2.45423e+07	162.277	LL.3	0.842667	0.312968
20220318	7	Terbinafine	MR	8	7	C	Ref_IIA	Fongi	0.0141421	1	1.54413	0.902394	2.03268e+07	157.483	LL.3	0.532296	0.289196
20220318	7	Terbinafine	MR	8	7	D	Ref_I	Fongi	0.0141421	2	1.48933	0.847594	1.8079e+07	119.541	LL.3	0.842667	0.312968
20220318	7	Terbinafine	MR	8	7	E	Ref_IIA	Fongi	0.0141421	2	1.43847	0.796728	1.60636e+07	124.454	LL.3	0.532296	0.289196
20220318	7	Terbinafine	MR	8	7	F	Ref_I	Fongi	0.0141421	3	1.47763	0.835894	1.76087e+07	116.432	LL.3	0.842667	0.312968
20220318	7	Terbinafine	MR	8	7	G	Ref_IIA	Fongi	0.0141421	3	1.21223	0.570494	8.33893e+06	64.6065	LL.3	0.532296	0.289196
20220318	7	Terbinafine	MR	8	8	B	Ref_I	Fongi	0.0271442	1	1.55173	0.909994	2.06436e+07	136.499	LL.3	0.842667	0.312968
20220318	7	Terbinafine	MR	8	8	C	Ref_IIA	Fongi	0.0271442	1	1.5432	0.901461	2.0288e+07	157.183	LL.3	0.532296	0.289196
20220318	7	Terbinafine	MR	8	8	D	Ref_I	Fongi	0.0271442	2	1.52237	0.880628	1.94258e+07	128.446	LL.3	0.842667	0.312968
20220318	7	Terbinafine	MR	8	8	E	Ref_IIA	Fongi	0.0271442	2	1.4695	0.827761	1.72841e+07	133.91	LL.3	0.532296	0.289196
20220318	7	Terbinafine	MR	8	8	F	Ref_I	Fongi	0.0271442	3	1.45093	0.809194	1.65503e+07	109.433	LL.3	0.842667	0.312968
20220318	7	Terbinafine	MR	8	8	G	Ref_IIA	Fongi	0.0271442	3	1.51173	0.869994	1.89894e+07	147.122	LL.3	0.532296	0.289196
20220318	7	Terbinafine	MR	8	9	B	Ref_I	Fongi	0.0521001	1	1.563	0.921261	2.11152e+07	139.617	LL.3	0.842667	0.312968
20220318	7	Terbinafine	MR	8	9	C	Ref_IIA	Fongi	0.0521001	1	1.53853	0.896794	2.00941e+07	155.68	LL.3	0.532296	0.289196
20220318	7	Terbinafine	MR	8	9	D	Ref_I	Fongi	0.0521001	2	1.53377	0.892028	1.98965e+07	131.558	LL.3	0.842667	0.312968
20220318	7	Terbinafine	MR	8	9	E	Ref_IIA	Fongi	0.0521001	2	1.34263	0.700894	1.2512e+07	96.938	LL.3	0.532296	0.289196
20220318	7	Terbinafine	MR	8	9	F	Ref_I	Fongi	0.0521001	3	1.47013	0.828394	1.73093e+07	114.452	LL.3	0.842667	0.312968
20220318	7	Terbinafine	MR	8	9	G	Ref_IIA	Fongi	0.0521001	3	1.17087	0.529128	7.19934e+06	55.7775	LL.3	0.532296	0.289196
20220318	7	Terbinafine	MR	8	10	B	Ref_I	Fongi	0.1	1	1.5135	0.871761	1.90617e+07	126.039	LL.3	0.842667	0.312968
20220318	7	Terbinafine	MR	8	10	C	Ref_IIA	Fongi	0.1	1	1.51297	0.871228	1.90399e+07	147.513	LL.3	0.532296	0.289196
20220318	7	Terbinafine	MR	8	10	D	Ref_I	Fongi	0.1	2	1.47693	0.835194	1.75807e+07	116.246	LL.3	0.842667	0.312968
20220318	7	Terbinafine	MR	8	10	E	Ref_IIA	Fongi	0.1	2	1.28703	0.645294	1.06302e+07	82.3582	LL.3	0.532296	0.289196
20220318	7	Terbinafine	MR	8	10	F	Ref_I	Fongi	0.1	3	1.4322	0.790461	1.5821e+07	104.61	LL.3	0.842667	0.312968
20220318	7	Terbinafine	MR	8	10	G	Ref_IIA	Fongi	0.1	3	1.17657	0.534828	7.35079e+06	56.9508	LL.3	0.532296	0.289196
20220318	7	Terbinafine	MR	8	11	B	Ref_I	Fongi	0.5	1	0.9752	0.333461	3.10274e+06	20.5158	LL.3	0.842667	0.312968
20220318	7	Terbinafine	MR	8	11	C	Ref_IIA	Fongi	0.5	1	0.994333	0.352594	3.41006e+06	26.4197	LL.3	0.532296	0.289196
20220318	7	Terbinafine	MR	8	11	D	Ref_I	Fongi	0.5	2	1.05087	0.409128	4.43396e+06	29.318	LL.3	0.842667	0.312968
20220318	7	Terbinafine	MR	8	11	E	Ref_IIA	Fongi	0.5	2	0.9884	0.346661	3.31268e+06	25.6652	LL.3	0.532296	0.289196
20220318	7	Terbinafine	MR	8	11	F	Ref_I	Fongi	0.5	3	1.09397	0.452228	5.33387e+06	35.2683	LL.3	0.842667	0.312968
20220318	7	Terbinafine	MR	8	11	G	Ref_IIA	Fongi	0.5	3	1.0821	0.440361	5.07568e+06	39.3242	LL.3	0.532296	0.289196
20220318	7	Terbinafine	MR	8	12	B	Ref_I	Fongi	2	1	0.909067	0.267328	2.18601e+06	14.4542	LL.3	0.842667	0.312968
20220318	7	Terbinafine	MR	8	12	C	Ref_IIA	Fongi	2	1	0.8853	0.243561	1.90894e+06	14.7897	LL.3	0.532296	0.289196
20220318	7	Terbinafine	MR	8	12	D	Ref_I	Fongi	2	2	0.965267	0.323528	2.95082e+06	19.5112	LL.3	0.842667	0.312968
20220318	7	Terbinafine	MR	8	12	E	Ref_IIA	Fongi	2	2	0.902967	0.261228	2.11235e+06	16.3656	LL.3	0.532296	0.289196
20220318	7	Terbinafine	MR	8	12	F	Ref_I	Fongi	2	3	0.917567	0.275828	2.29162e+06	15.1525	LL.3	0.842667	0.312968
20220318	7	Terbinafine	MR	8	12	G	Ref_IIA	Fongi	2	3	0.927533	0.285794	2.41994e+06	18.7486	LL.3	0.532296	0.289196
20220322	7	Terbinafine	MR	8	2	B	Ref_I	Fongi	0.0001	1	1.53447	0.912339	2.07415e+07	105.714	LL.3	0.827905	0.291418
20220322	7	Terbinafine	MR	8	2	C	Ref_IIA	Fongi	0.0001	1	1.49483	0.872706	1.91004e+07	109.799	LL.4	0.8889	0.105805
20220322	7	Terbinafine	MR	8	2	D	Ref_I	Fongi	0.0001	2	1.43663	0.814506	1.67591e+07	85.4163	LL.3	0.827905	0.291418
20220322	7	Terbinafine	MR	8	2	E	Ref_IIA	Fongi	0.0001	2	1.40187	0.779739	1.54088e+07	88.5775	LL.4	0.8889	0.105805
20220322	7	Terbinafine	MR	8	2	F	Ref_I	Fongi	0.0001	3	1.33987	0.717739	1.31097e+07	66.8164	LL.3	0.827905	0.291418
20220322	7	Terbinafine	MR	8	2	G	Ref_IIA	Fongi	0.0001	3	1.36263	0.740506	1.39365e+07	80.1137	LL.4	0.8889	0.105805
20220322	7	Terbinafine	MR	8	3	B	Ref_I	Fongi	0.002	1	1.45377	0.831639	1.74386e+07	88.8796	LL.3	0.827905	0.291418
20220322	7	Terbinafine	MR	8	3	C	Ref_IIA	Fongi	0.002	1	1.51317	0.891039	1.98555e+07	114.139	LL.4	0.8889	0.105805
20220322	7	Terbinafine	MR	8	3	D	Ref_I	Fongi	0.002	2	1.48067	0.858539	1.85223e+07	94.4025	LL.3	0.827905	0.291418
20220322	7	Terbinafine	MR	8	3	E	Ref_IIA	Fongi	0.002	2	1.45727	0.835139	1.75785e+07	101.05	LL.4	0.8889	0.105805
20220322	7	Terbinafine	MR	8	3	F	Ref_I	Fongi	0.002	3	1.31217	0.690039	1.21334e+07	61.8406	LL.3	0.827905	0.291418
20220322	7	Terbinafine	MR	8	3	G	Ref_IIA	Fongi	0.002	3	1.3991	0.776972	1.53031e+07	87.97	LL.4	0.8889	0.105805
20220322	7	Terbinafine	MR	8	4	B	Ref_I	Fongi	0.00383877	1	1.51983	0.897706	2.01319e+07	102.606	LL.3	0.827905	0.291418
20220322	7	Terbinafine	MR	8	4	C	Ref_IIA	Fongi	0.00383877	1	1.55553	0.933406	2.16258e+07	124.316	LL.4	0.8889	0.105805
20220322	7	Terbinafine	MR	8	4	D	Ref_I	Fongi	0.00383877	2	1.47493	0.852806	1.82897e+07	93.2172	LL.3	0.827905	0.291418
20220322	7	Terbinafine	MR	8	4	E	Ref_IIA	Fongi	0.00383877	2	1.40413	0.782006	1.54956e+07	89.0764	LL.4	0.8889	0.105805
20220322	7	Terbinafine	MR	8	4	F	Ref_I	Fongi	0.00383877	3	1.4615	0.839372	1.77481e+07	90.4571	LL.3	0.827905	0.291418
20220322	7	Terbinafine	MR	8	4	G	Ref_IIA	Fongi	0.00383877	3	1.38983	0.767706	1.49511e+07	85.9465	LL.4	0.8889	0.105805
20220322	7	Terbinafine	MR	8	5	B	Ref_I	Fongi	0.00736807	1	1.55887	0.936739	2.17664e+07	110.937	LL.3	0.827905	0.291418
20220322	7	Terbinafine	MR	8	5	C	Ref_IIA	Fongi	0.00736807	1	1.55037	0.928239	2.14083e+07	123.065	LL.4	0.8889	0.105805
20220322	7	Terbinafine	MR	8	5	D	Ref_I	Fongi	0.00736807	2	1.44867	0.826539	1.72354e+07	87.844	LL.3	0.827905	0.291418
20220322	7	Terbinafine	MR	8	5	E	Ref_IIA	Fongi	0.00736807	2	1.4484	0.826272	1.72248e+07	99.0169	LL.4	0.8889	0.105805
20220322	7	Terbinafine	MR	8	5	F	Ref_I	Fongi	0.00736807	3	1.43323	0.811106	1.66253e+07	84.7344	LL.3	0.827905	0.291418
20220322	7	Terbinafine	MR	8	5	G	Ref_IIA	Fongi	0.00736807	3	1.44743	0.825306	1.71864e+07	98.796	LL.4	0.8889	0.105805
20220322	7	Terbinafine	MR	8	6	B	Ref_I	Solvant	1e-05	1	1.56237	0.940239	2.19141e+07	111.69	LL.3	0.827905	0.291418
20220322	7	Terbinafine	MR	8	6	C	Ref_IIA	Solvant	1e-05	1	1.5119	0.889772	1.98031e+07	113.838	LL.4	0.8889	0.105805
20220322	7	Terbinafine	MR	8	6	D	Ref_I	Solvant	1e-05	2	1.46617	0.844039	1.79357e+07	91.4131	LL.3	0.827905	0.291418
20220322	7	Terbinafine	MR	8	6	E	Ref_IIA	Solvant	1e-05	2	1.42757	0.805439	1.64032e+07	94.2934	LL.4	0.8889	0.105805
20220322	7	Terbinafine	MR	8	6	F	Ref_I	Solvant	1e-05	3	1.49267	0.870539	1.90117e+07	96.8971	LL.3	0.827905	0.291418
20220322	7	Terbinafine	MR	8	6	G	Ref_IIA	Solvant	1e-05	3	1.41673	0.794606	1.59813e+07	91.8684	LL.4	0.8889	0.105805
20220322	7	Terbinafine	MR	8	7	B	Ref_I	Fongi	0.0141421	1	1.60577	0.983639	2.37585e+07	121.09	LL.3	0.827905	0.291418
20220322	7	Terbinafine	MR	8	7	C	Ref_IIA	Fongi	0.0141421	1	1.55303	0.930906	2.15205e+07	123.71	LL.4	0.8889	0.105805
20220322	7	Terbinafine	MR	8	7	D	Ref_I	Fongi	0.0141421	2	1.5322	0.910072	2.06468e+07	105.231	LL.3	0.827905	0.291418
20220322	7	Terbinafine	MR	8	7	E	Ref_IIA	Fongi	0.0141421	2	1.3987	0.776572	1.52879e+07	87.8823	LL.4	0.8889	0.105805
20220322	7	Terbinafine	MR	8	7	F	Ref_I	Fongi	0.0141421	3	1.4712	0.849072	1.81387e+07	92.4476	LL.3	0.827905	0.291418
20220322	7	Terbinafine	MR	8	7	G	Ref_IIA	Fongi	0.0141421	3	1.4402	0.818072	1.68998e+07	97.1486	LL.4	0.8889	0.105805
20220322	7	Terbinafine	MR	8	8	B	Ref_I	Fongi	0.0271442	1	1.5922	0.970072	2.31798e+07	118.141	LL.3	0.827905	0.291418
20220322	7	Terbinafine	MR	8	8	C	Ref_IIA	Fongi	0.0271442	1	1.51057	0.888439	1.9748e+07	113.521	LL.4	0.8889	0.105805
20220322	7	Terbinafine	MR	8	8	D	Ref_I	Fongi	0.0271442	2	1.41533	0.793206	1.59271e+07	81.1757	LL.3	0.827905	0.291418
20220322	7	Terbinafine	MR	8	8	E	Ref_IIA	Fongi	0.0271442	2	1.44063	0.818506	1.6917e+07	97.247	LL.4	0.8889	0.105805
20220322	7	Terbinafine	MR	8	8	F	Ref_I	Fongi	0.0271442	3	1.47313	0.851006	1.82168e+07	92.8459	LL.3	0.827905	0.291418
20220322	7	Terbinafine	MR	8	8	G	Ref_IIA	Fongi	0.0271442	3	1.44813	0.826006	1.72142e+07	98.9559	LL.4	0.8889	0.105805
20220322	7	Terbinafine	MR	8	9	B	Ref_I	Fongi	0.0521001	1	1.4923	0.870172	1.89967e+07	96.8206	LL.3	0.827905	0.291418
20220322	7	Terbinafine	MR	8	9	C	Ref_IIA	Fongi	0.0521001	1	1.49757	0.875439	1.92125e+07	110.443	LL.4	0.8889	0.105805
20220322	7	Terbinafine	MR	8	9	D	Ref_I	Fongi	0.0521001	2	1.44167	0.819539	1.69578e+07	86.4291	LL.3	0.827905	0.291418
20220322	7	Terbinafine	MR	8	9	E	Ref_IIA	Fongi	0.0521001	2	1.40007	0.777939	1.534e+07	88.1821	LL.4	0.8889	0.105805
20220322	7	Terbinafine	MR	8	9	F	Ref_I	Fongi	0.0521001	3	1.36683	0.744706	1.40913e+07	71.8192	LL.3	0.827905	0.291418
20220322	7	Terbinafine	MR	8	9	G	Ref_IIA	Fongi	0.0521001	3	1.44197	0.819839	1.69697e+07	97.5501	LL.4	0.8889	0.105805
20220322	7	Terbinafine	MR	8	10	B	Ref_I	Fongi	0.1	1	1.51103	0.888906	1.97673e+07	100.748	LL.3	0.827905	0.291418
20220322	7	Terbinafine	MR	8	10	C	Ref_IIA	Fongi	0.1	1	1.37873	0.756606	1.45337e+07	83.5466	LL.4	0.8889	0.105805
20220322	7	Terbinafine	MR	8	10	D	Ref_I	Fongi	0.1	2	1.42483	0.802706	1.62964e+07	83.0578	LL.3	0.827905	0.291418
20220322	7	Terbinafine	MR	8	10	E	Ref_IIA	Fongi	0.1	2	1.23217	0.610039	9.51431e+06	54.693	LL.4	0.8889	0.105805
20220322	7	Terbinafine	MR	8	10	F	Ref_I	Fongi	0.1	3	1.38063	0.758506	1.46048e+07	74.4364	LL.3	0.827905	0.291418
20220322	7	Terbinafine	MR	8	10	G	Ref_IIA	Fongi	0.1	3	1.2373	0.615172	9.67288e+06	55.6045	LL.4	0.8889	0.105805
20220322	7	Terbinafine	MR	8	11	B	Ref_I	Fongi	0.5	1	1.08433	0.462206	5.55711e+06	28.323	LL.3	0.827905	0.291418
20220322	7	Terbinafine	MR	8	11	C	Ref_IIA	Fongi	0.5	1	0.941867	0.319739	2.89422e+06	16.6374	LL.4	0.8889	0.105805
20220322	7	Terbinafine	MR	8	11	D	Ref_I	Fongi	0.5	2	1.0199	0.397772	4.21417e+06	21.4784	LL.3	0.827905	0.291418
20220322	7	Terbinafine	MR	8	11	E	Ref_IIA	Fongi	0.5	2	0.950633	0.328506	3.02631e+06	17.3967	LL.4	0.8889	0.105805
20220322	7	Terbinafine	MR	8	11	F	Ref_I	Fongi	0.5	3	0.9883	0.366172	3.64003e+06	18.5522	LL.3	0.827905	0.291418
20220322	7	Terbinafine	MR	8	11	G	Ref_IIA	Fongi	0.5	3	0.991633	0.369506	3.69802e+06	21.258	LL.4	0.8889	0.105805
20220322	7	Terbinafine	MR	8	12	B	Ref_I	Fongi	2	1	0.8594	0.237272	1.84002e+06	9.37804	LL.3	0.827905	0.291418
20220322	7	Terbinafine	MR	8	12	C	Ref_IIA	Fongi	2	1	0.882467	0.260339	2.10177e+06	12.082	LL.4	0.8889	0.105805
20220322	7	Terbinafine	MR	8	12	D	Ref_I	Fongi	2	2	0.917267	0.295139	2.5447e+06	12.9696	LL.3	0.827905	0.291418
20220322	7	Terbinafine	MR	8	12	E	Ref_IIA	Fongi	2	2	0.907367	0.285239	2.41265e+06	13.8691	LL.4	0.8889	0.105805
20220322	7	Terbinafine	MR	8	12	F	Ref_I	Fongi	2	3	0.9584	0.336272	3.14668e+06	16.0377	LL.3	0.827905	0.291418
20220322	7	Terbinafine	MR	8	12	G	Ref_IIA	Fongi	2	3	0.918667	0.296539	2.56377e+06	14.7378	LL.4	0.8889	0.105805
20220629	7	Terbinafine	MR	8	2	B	20-T5	Fongi	0.0001	1	1.00067	0.374517	3.78632e+06	102.294	LL.3	0.717479	0.013754
20220629	7	Terbinafine	MR	8	2	C	20-UX2	Fongi	0.0001	1	1.0327	0.40655	4.38344e+06	126.37	LL.4	0.838787	0.0195705
20220629	7	Terbinafine	MR	8	2	D	20-T5	Fongi	0.0001	2	1.0943	0.46815	5.69279e+06	153.8	LL.3	0.717479	0.013754
20220629	7	Terbinafine	MR	8	2	E	20-UX2	Fongi	0.0001	2	1.07067	0.444517	5.16519e+06	148.907	LL.4	0.838787	0.0195705
20220629	7	Terbinafine	MR	8	2	F	20-T5	Fongi	0.0001	3	0.959067	0.332917	3.09428e+06	83.597	LL.3	0.717479	0.013754
20220629	7	Terbinafine	MR	8	2	G	20-UX2	Fongi	0.0001	3	0.9932	0.36705	3.65524e+06	105.377	LL.4	0.838787	0.0195705
20220629	7	Terbinafine	MR	8	3	B	20-T5	Fongi	0.002	1	1.01637	0.390217	4.0719e+06	110.009	LL.3	0.717479	0.013754
20220629	7	Terbinafine	MR	8	3	C	20-UX2	Fongi	0.002	1	1.03507	0.408917	4.42981e+06	127.707	LL.4	0.838787	0.0195705
20220629	7	Terbinafine	MR	8	3	D	20-T5	Fongi	0.002	2	0.959467	0.333317	3.1005e+06	83.7649	LL.3	0.717479	0.013754
20220629	7	Terbinafine	MR	8	3	E	20-UX2	Fongi	0.002	2	0.949167	0.323017	2.94314e+06	84.8474	LL.4	0.838787	0.0195705
20220629	7	Terbinafine	MR	8	3	F	20-T5	Fongi	0.002	3	0.895367	0.269217	2.20917e+06	59.6844	LL.3	0.717479	0.013754
20220629	7	Terbinafine	MR	8	3	G	20-UX2	Fongi	0.002	3	0.9998	0.37365	3.77095e+06	108.712	LL.4	0.838787	0.0195705
20220629	7	Terbinafine	MR	8	4	B	20-T5	Fongi	0.00383877	1	1.09857	0.472417	5.7914e+06	156.464	LL.3	0.717479	0.013754
20220629	7	Terbinafine	MR	8	4	C	20-UX2	Fongi	0.00383877	1	1.10967	0.483517	6.05275e+06	174.494	LL.4	0.838787	0.0195705
20220629	7	Terbinafine	MR	8	4	D	20-T5	Fongi	0.00383877	2	0.966167	0.340017	3.20585e+06	86.6111	LL.3	0.717479	0.013754
20220629	7	Terbinafine	MR	8	4	E	20-UX2	Fongi	0.00383877	2	0.9748	0.34865	3.34511e+06	96.4358	LL.4	0.838787	0.0195705
20220629	7	Terbinafine	MR	8	4	F	20-T5	Fongi	0.00383877	3	0.9338	0.30765	2.71861e+06	73.4475	LL.3	0.717479	0.013754
20220629	7	Terbinafine	MR	8	4	G	20-UX2	Fongi	0.00383877	3	0.930133	0.303983	2.66682e+06	76.8814	LL.4	0.838787	0.0195705
20220629	7	Terbinafine	MR	8	5	B	20-T5	Fongi	0.00736807	1	0.839333	0.213183	1.59243e+06	43.022	LL.3	0.717479	0.013754
20220629	7	Terbinafine	MR	8	5	C	20-UX2	Fongi	0.00736807	1	0.954367	0.328217	3.02189e+06	87.1177	LL.4	0.838787	0.0195705
20220629	7	Terbinafine	MR	8	5	D	20-T5	Fongi	0.00736807	2	0.8706	0.24445	1.91883e+06	51.8402	LL.3	0.717479	0.013754
20220629	7	Terbinafine	MR	8	5	E	20-UX2	Fongi	0.00736807	2	1.03683	0.410683	4.46463e+06	128.71	LL.4	0.838787	0.0195705
20220629	7	Terbinafine	MR	8	5	F	20-T5	Fongi	0.00736807	3	0.770267	0.144117	1.01655e+06	27.4637	LL.3	0.717479	0.013754
20220629	7	Terbinafine	MR	8	5	G	20-UX2	Fongi	0.00736807	3	0.9302	0.30405	2.66775e+06	76.9083	LL.4	0.838787	0.0195705
20220629	7	Terbinafine	MR	8	6	B	20-T5	Solvant	1e-05	1	1.0332	0.40705	4.39321e+06	118.69	LL.3	0.717479	0.013754
20220629	7	Terbinafine	MR	8	6	C	20-UX2	Solvant	1e-05	1	0.987867	0.361717	3.56347e+06	102.731	LL.4	0.838787	0.0195705
20220629	7	Terbinafine	MR	8	6	D	20-T5	Solvant	1e-05	2	0.989467	0.363317	3.59084e+06	97.0123	LL.3	0.717479	0.013754
20220629	7	Terbinafine	MR	8	6	E	20-UX2	Solvant	1e-05	2	1.00303	0.376883	3.82851e+06	110.372	LL.4	0.838787	0.0195705
20220629	7	Terbinafine	MR	8	6	F	20-T5	Solvant	1e-05	3	0.960733	0.334583	3.12023e+06	84.2981	LL.3	0.717479	0.013754
20220629	7	Terbinafine	MR	8	6	G	20-UX2	Solvant	1e-05	3	0.953867	0.327717	3.01426e+06	86.8976	LL.4	0.838787	0.0195705
20220629	7	Terbinafine	MR	8	7	B	20-T5	Fongi	0.0141421	1	0.941133	0.314983	2.82424e+06	76.3014	LL.3	0.717479	0.013754
20220629	7	Terbinafine	MR	8	7	C	20-UX2	Fongi	0.0141421	1	0.960333	0.334183	3.11399e+06	89.7729	LL.4	0.838787	0.0195705
20220629	7	Terbinafine	MR	8	7	D	20-T5	Fongi	0.0141421	2	0.958267	0.332117	3.08188e+06	83.2619	LL.3	0.717479	0.013754
20220629	7	Terbinafine	MR	8	7	E	20-UX2	Fongi	0.0141421	2	1.00613	0.379983	3.88422e+06	111.978	LL.4	0.838787	0.0195705
20220629	7	Terbinafine	MR	8	7	F	20-T5	Fongi	0.0141421	3	0.9047	0.27855	2.32618e+06	62.8456	LL.3	0.717479	0.013754
20220629	7	Terbinafine	MR	8	7	G	20-UX2	Fongi	0.0141421	3	0.957833	0.331683	3.07517e+06	88.6538	LL.4	0.838787	0.0195705
20220629	7	Terbinafine	MR	8	8	B	20-T5	Fongi	0.0271442	1	0.735633	0.109483	794730	21.4709	LL.3	0.717479	0.013754
20220629	7	Terbinafine	MR	8	8	C	20-UX2	Fongi	0.0271442	1	0.7713	0.14515	1.02381e+06	29.5153	LL.4	0.838787	0.0195705
20220629	7	Terbinafine	MR	8	8	D	20-T5	Fongi	0.0271442	2	0.830633	0.204483	1.50923e+06	40.7743	LL.3	0.717479	0.013754
20220629	7	Terbinafine	MR	8	8	E	20-UX2	Fongi	0.0271442	2	0.834	0.20785	1.54104e+06	44.4266	LL.4	0.838787	0.0195705
20220629	7	Terbinafine	MR	8	8	F	20-T5	Fongi	0.0271442	3	0.7951	0.16895	1.20199e+06	32.4736	LL.3	0.717479	0.013754
20220629	7	Terbinafine	MR	8	8	G	20-UX2	Fongi	0.0271442	3	0.766967	0.140817	993617	28.6449	LL.4	0.838787	0.0195705
20220629	7	Terbinafine	MR	8	9	B	20-T5	Fongi	0.0521001	1	0.663233	0.0370833	451038	12.1855	LL.3	0.717479	0.013754
20220629	7	Terbinafine	MR	8	9	C	20-UX2	Fongi	0.0521001	1	0.711567	0.0854167	663705	19.1339	LL.4	0.838787	0.0195705
20220629	7	Terbinafine	MR	8	9	D	20-T5	Fongi	0.0521001	2	0.705833	0.0796833	635087	17.1579	LL.3	0.717479	0.013754
20220629	7	Terbinafine	MR	8	9	E	20-UX2	Fongi	0.0521001	2	0.7253	0.09915	736266	21.2257	LL.4	0.838787	0.0195705
20220629	7	Terbinafine	MR	8	9	F	20-T5	Fongi	0.0521001	3	0.713433	0.0872833	673232	18.1884	LL.3	0.717479	0.013754
20220629	7	Terbinafine	MR	8	9	G	20-UX2	Fongi	0.0521001	3	0.728067	0.101917	751588	21.6674	LL.4	0.838787	0.0195705
20220629	7	Terbinafine	MR	8	10	B	20-T5	Fongi	0.1	1	0.6672	0.04105	466170	12.5943	LL.3	0.717479	0.013754
20220629	7	Terbinafine	MR	8	10	C	20-UX2	Fongi	0.1	1	0.724667	0.0985167	732793	21.1256	LL.4	0.838787	0.0195705
20220629	7	Terbinafine	MR	8	10	D	20-T5	Fongi	0.1	2	0.728267	0.102117	752704	20.3355	LL.3	0.717479	0.013754
20220629	7	Terbinafine	MR	8	10	E	20-UX2	Fongi	0.1	2	0.746367	0.120217	859115	24.7673	LL.4	0.838787	0.0195705
20220629	7	Terbinafine	MR	8	10	F	20-T5	Fongi	0.1	3	0.713967	0.0878167	675974	18.2625	LL.3	0.717479	0.013754
20220629	7	Terbinafine	MR	8	10	G	20-UX2	Fongi	0.1	3	0.726833	0.100683	744728	21.4697	LL.4	0.838787	0.0195705
20220629	7	Terbinafine	MR	8	11	B	20-T5	Fongi	0.5	1	0.658033	0.0318833	431784	11.6653	LL.3	0.717479	0.013754
20220629	7	Terbinafine	MR	8	11	C	20-UX2	Fongi	0.5	1	0.695033	0.0688833	583761	16.8292	LL.4	0.838787	0.0195705
20220629	7	Terbinafine	MR	8	11	D	20-T5	Fongi	0.5	2	0.6907	0.06455	564091	15.2398	LL.3	0.717479	0.013754
20220629	7	Terbinafine	MR	8	11	E	20-UX2	Fongi	0.5	2	0.725633	0.0994833	738099	21.2786	LL.4	0.838787	0.0195705
20220629	7	Terbinafine	MR	8	11	F	20-T5	Fongi	0.5	3	0.698233	0.0720833	598623	16.1728	LL.3	0.717479	0.013754
20220629	7	Terbinafine	MR	8	11	G	20-UX2	Fongi	0.5	3	0.721567	0.0954167	715970	20.6406	LL.4	0.838787	0.0195705
20220629	7	Terbinafine	MR	8	12	B	20-T5	Fongi	2	1	0.6481	0.02195	396794	10.72	LL.3	0.717479	0.013754
20220629	7	Terbinafine	MR	8	12	C	20-UX2	Fongi	2	1	0.7134	0.08725	673061	19.4036	LL.4	0.838787	0.0195705
20220629	7	Terbinafine	MR	8	12	D	20-T5	Fongi	2	2	0.707067	0.0809167	641162	17.322	LL.3	0.717479	0.013754
20220629	7	Terbinafine	MR	8	12	E	20-UX2	Fongi	2	2	0.7291	0.10295	757372	21.8342	LL.4	0.838787	0.0195705
20220629	7	Terbinafine	MR	8	12	F	20-T5	Fongi	2	3	0.703	0.07685	621299	16.7854	LL.3	0.717479	0.013754
20220629	7	Terbinafine	MR	8	12	G	20-UX2	Fongi	2	3	0.713267	0.0871167	672377	19.3839	LL.4	0.838787	0.0195705
20220706	7	Terbinafine	MR	8	2	B	20-UX10	Fongi	0.0001	1	2.1273	0.811183	1.66284e+07	83.5848	LL.3	0.832037	0.0508307
20220706	7	Terbinafine	MR	8	2	C	20-T5	Fongi	0.0001	1	2.28693	0.970817	2.32116e+07	133.813	LL.3	0.505261	0.0759353
20220706	7	Terbinafine	MR	8	2	D	20-UX10	Fongi	0.0001	2	2.21507	0.89895	2.01836e+07	101.455	LL.3	0.832037	0.0508307
20220706	7	Terbinafine	MR	8	2	E	20-T5	Fongi	0.0001	2	2.39597	1.07985	2.78835e+07	160.746	LL.3	0.505261	0.0759353
20220706	7	Terbinafine	MR	8	2	F	20-UX10	Fongi	0.0001	3	2.23103	0.914917	2.08493e+07	104.802	LL.3	0.832037	0.0508307
20220706	7	Terbinafine	MR	8	2	G	20-T5	Fongi	0.0001	3	2.25283	0.936717	2.17654e+07	125.476	LL.3	0.505261	0.0759353
20220706	7	Terbinafine	MR	8	3	B	20-UX10	Fongi	0.002	1	2.25533	0.939217	2.18709e+07	109.937	LL.3	0.832037	0.0508307
20220706	7	Terbinafine	MR	8	3	C	20-T5	Fongi	0.002	1	2.2651	0.948983	2.2284e+07	128.465	LL.3	0.505261	0.0759353
20220706	7	Terbinafine	MR	8	3	D	20-UX10	Fongi	0.002	2	2.15917	0.84305	1.78959e+07	89.9562	LL.3	0.832037	0.0508307
20220706	7	Terbinafine	MR	8	3	E	20-T5	Fongi	0.002	2	2.3346	1.01848	2.52506e+07	145.567	LL.3	0.505261	0.0759353
20220706	7	Terbinafine	MR	8	3	F	20-UX10	Fongi	0.002	3	2.0181	0.701983	1.25503e+07	63.0858	LL.3	0.832037	0.0508307
20220706	7	Terbinafine	MR	8	3	G	20-T5	Fongi	0.002	3	2.00123	0.685117	1.19635e+07	68.9686	LL.3	0.505261	0.0759353
20220706	7	Terbinafine	MR	8	4	B	20-UX10	Fongi	0.00383877	1	2.07187	0.75575	1.45017e+07	72.8946	LL.3	0.832037	0.0508307
20220706	7	Terbinafine	MR	8	4	C	20-T5	Fongi	0.00383877	1	2.34837	1.03225	2.58414e+07	148.973	LL.3	0.505261	0.0759353
20220706	7	Terbinafine	MR	8	4	D	20-UX10	Fongi	0.00383877	2	2.21533	0.899217	2.01947e+07	101.511	LL.3	0.832037	0.0508307
20220706	7	Terbinafine	MR	8	4	E	20-T5	Fongi	0.00383877	2	2.402	1.08588	2.81418e+07	162.235	LL.3	0.505261	0.0759353
20220706	7	Terbinafine	MR	8	4	F	20-UX10	Fongi	0.00383877	3	2.19033	0.874217	1.91624e+07	96.3223	LL.3	0.832037	0.0508307
20220706	7	Terbinafine	MR	8	4	G	20-T5	Fongi	0.00383877	3	1.9528	0.636683	1.03519e+07	59.6778	LL.3	0.505261	0.0759353
20220706	7	Terbinafine	MR	8	5	B	20-UX10	Fongi	0.00736807	1	2.27673	0.960617	2.27776e+07	114.494	LL.3	0.832037	0.0508307
20220706	7	Terbinafine	MR	8	5	C	20-T5	Fongi	0.00736807	1	1.948	0.631883	1.01984e+07	58.7927	LL.3	0.505261	0.0759353
20220706	7	Terbinafine	MR	8	5	D	20-UX10	Fongi	0.00736807	2	2.17307	0.85695	1.84577e+07	92.7802	LL.3	0.832037	0.0508307
20220706	7	Terbinafine	MR	8	5	E	20-T5	Fongi	0.00736807	2	1.8019	0.485783	6.10697e+06	35.2062	LL.3	0.505261	0.0759353
20220706	7	Terbinafine	MR	8	5	F	20-UX10	Fongi	0.00736807	3	2.11693	0.800817	1.62227e+07	81.5456	LL.3	0.832037	0.0508307
20220706	7	Terbinafine	MR	8	5	G	20-T5	Fongi	0.00736807	3	1.8774	0.561283	8.0771e+06	46.5638	LL.3	0.505261	0.0759353
20220706	7	Terbinafine	MR	8	6	B	20-UX10	Solvant	1e-05	1	2.29907	0.98295	2.37291e+07	119.278	LL.3	0.832037	0.0508307
20220706	7	Terbinafine	MR	8	6	C	20-T5	Solvant	1e-05	1	2.3447	1.02858	2.5684e+07	148.066	LL.3	0.505261	0.0759353
20220706	7	Terbinafine	MR	8	6	D	20-UX10	Solvant	1e-05	2	2.14873	0.832617	1.74777e+07	87.8538	LL.3	0.832037	0.0508307
20220706	7	Terbinafine	MR	8	6	E	20-T5	Solvant	1e-05	2	1.96517	0.64905	1.07527e+07	61.9884	LL.3	0.505261	0.0759353
20220706	7	Terbinafine	MR	8	6	F	20-UX10	Solvant	1e-05	3	2.1735	0.857383	1.84753e+07	92.8686	LL.3	0.832037	0.0508307
20220706	7	Terbinafine	MR	8	6	G	20-T5	Solvant	1e-05	3	2.1009	0.784783	1.56022e+07	89.9455	LL.3	0.505261	0.0759353
20220706	7	Terbinafine	MR	8	7	B	20-UX10	Fongi	0.0141421	1	2.29083	0.974717	2.33778e+07	117.511	LL.3	0.832037	0.0508307
20220706	7	Terbinafine	MR	8	7	C	20-T5	Fongi	0.0141421	1	2.17973	0.863617	1.87289e+07	107.971	LL.3	0.505261	0.0759353
20220706	7	Terbinafine	MR	8	7	D	20-UX10	Fongi	0.0141421	2	2.19507	0.87895	1.93568e+07	97.2995	LL.3	0.832037	0.0508307
20220706	7	Terbinafine	MR	8	7	E	20-T5	Fongi	0.0141421	2	1.9937	0.677583	1.17056e+07	67.4816	LL.3	0.505261	0.0759353
20220706	7	Terbinafine	MR	8	7	F	20-UX10	Fongi	0.0141421	3	2.01967	0.70355	1.26054e+07	63.363	LL.3	0.832037	0.0508307
20220706	7	Terbinafine	MR	8	7	G	20-T5	Fongi	0.0141421	3	2.33377	1.01765	2.52148e+07	145.361	LL.3	0.505261	0.0759353
20220706	7	Terbinafine	MR	8	8	B	20-UX10	Fongi	0.0271442	1	2.2691	0.952983	2.24535e+07	112.866	LL.3	0.832037	0.0508307
20220706	7	Terbinafine	MR	8	8	C	20-T5	Fongi	0.0271442	1	2.61623	1.30012	3.69581e+07	213.06	LL.3	0.505261	0.0759353
20220706	7	Terbinafine	MR	8	8	D	20-UX10	Fongi	0.0271442	2	2.0462	0.730083	1.35554e+07	68.1378	LL.3	0.832037	0.0508307
20220706	7	Terbinafine	MR	8	8	E	20-T5	Fongi	0.0271442	2	1.84867	0.53255	7.29006e+06	42.0266	LL.3	0.505261	0.0759353
20220706	7	Terbinafine	MR	8	8	F	20-UX10	Fongi	0.0271442	3	2.1012	0.785083	1.56138e+07	78.4846	LL.3	0.832037	0.0508307
20220706	7	Terbinafine	MR	8	8	G	20-T5	Fongi	0.0271442	3	2.05927	0.74315	1.40339e+07	80.904	LL.3	0.505261	0.0759353
20220706	7	Terbinafine	MR	8	9	B	20-UX10	Fongi	0.0521001	1	1.59013	0.274017	2.26882e+06	11.4045	LL.3	0.832037	0.0508307
20220706	7	Terbinafine	MR	8	9	C	20-T5	Fongi	0.0521001	1	2.22563	0.909517	2.06236e+07	118.894	LL.3	0.505261	0.0759353
20220706	7	Terbinafine	MR	8	9	D	20-UX10	Fongi	0.0521001	2	1.71783	0.401717	4.28971e+06	21.5628	LL.3	0.832037	0.0508307
20220706	7	Terbinafine	MR	8	9	E	20-T5	Fongi	0.0521001	2	1.85317	0.53705	7.41032e+06	42.7199	LL.3	0.505261	0.0759353
20220706	7	Terbinafine	MR	8	9	F	20-UX10	Fongi	0.0521001	3	2.12887	0.81275	1.669e+07	83.8944	LL.3	0.832037	0.0508307
20220706	7	Terbinafine	MR	8	9	G	20-T5	Fongi	0.0521001	3	1.91163	0.595517	9.07311e+06	52.3057	LL.3	0.505261	0.0759353
20220706	7	Terbinafine	MR	8	10	B	20-UX10	Fongi	0.1	1	1.68093	0.364817	3.61662e+06	18.1795	LL.3	0.832037	0.0508307
20220706	7	Terbinafine	MR	8	10	C	20-T5	Fongi	0.1	1	1.82017	0.50405	6.5545e+06	37.7862	LL.3	0.505261	0.0759353
20220706	7	Terbinafine	MR	8	10	D	20-UX10	Fongi	0.1	2	1.74123	0.425117	4.75563e+06	23.9048	LL.3	0.832037	0.0508307
20220706	7	Terbinafine	MR	8	10	E	20-T5	Fongi	0.1	2	1.86277	0.54665	7.67062e+06	44.2205	LL.3	0.505261	0.0759353
20220706	7	Terbinafine	MR	8	10	F	20-UX10	Fongi	0.1	3	1.6958	0.379683	3.87881e+06	19.4974	LL.3	0.832037	0.0508307
20220706	7	Terbinafine	MR	8	10	G	20-T5	Fongi	0.1	3	1.76503	0.448917	5.26103e+06	30.3294	LL.3	0.505261	0.0759353
20220706	7	Terbinafine	MR	8	11	B	20-UX10	Fongi	0.5	1	1.37437	0.05825	536410	2.69634	LL.3	0.832037	0.0508307
20220706	7	Terbinafine	MR	8	11	C	20-T5	Fongi	0.5	1	1.42513	0.109017	792016	4.5659	LL.3	0.505261	0.0759353
20220706	7	Terbinafine	MR	8	11	D	20-UX10	Fongi	0.5	2	1.4036	0.0874833	674259	3.38925	LL.3	0.832037	0.0508307
20220706	7	Terbinafine	MR	8	11	E	20-T5	Fongi	0.5	2	1.42353	0.107417	782765	4.51257	LL.3	0.505261	0.0759353
20220706	7	Terbinafine	MR	8	11	F	20-UX10	Fongi	0.5	3	1.41423	0.0981167	730605	3.67249	LL.3	0.832037	0.0508307
20220706	7	Terbinafine	MR	8	11	G	20-T5	Fongi	0.5	3	1.4225	0.106383	776833	4.47838	LL.3	0.505261	0.0759353
20220706	7	Terbinafine	MR	8	12	B	20-UX10	Fongi	2	1	1.35607	0.03995	461934	2.32198	LL.3	0.832037	0.0508307
20220706	7	Terbinafine	MR	8	12	C	20-T5	Fongi	2	1	1.4023	0.0861833	667606	3.84869	LL.3	0.505261	0.0759353
20220706	7	Terbinafine	MR	8	12	D	20-UX10	Fongi	2	2	1.41573	0.0996167	738834	3.71385	LL.3	0.832037	0.0508307
20220706	7	Terbinafine	MR	8	12	E	20-T5	Fongi	2	2	1.42967	0.11355	818678	4.71961	LL.3	0.505261	0.0759353
20220706	7	Terbinafine	MR	8	12	F	20-UX10	Fongi	2	3	1.39857	0.08245	648776	3.26116	LL.3	0.832037	0.0508307
20220706	7	Terbinafine	MR	8	12	G	20-T5	Fongi	2	3	1.40563	0.0895167	684768	3.94763	LL.3	0.505261	0.0759353
20220818	7	Terbinafine	MR	8	2	B	IPO323	Fongi	0.0001	1	1.74233	0.557717	7.97695e+06	134.128	LL.3	0.689017	0.107047
20220818	7	Terbinafine	MR	8	2	C	20-UX8	Fongi	0.0001	1	1.63897	0.45435	5.38088e+06	53.7267	LL.3	0.690066	0.040052
20220818	7	Terbinafine	MR	8	2	D	IPO323	Fongi	0.0001	2	1.78753	0.602917	9.29656e+06	156.317	LL.3	0.689017	0.107047
20220818	7	Terbinafine	MR	8	2	E	20-UX8	Fongi	0.0001	2	1.64753	0.462917	5.57324e+06	55.6473	LL.3	0.690066	0.040052
20220818	7	Terbinafine	MR	8	2	F	IPO323	Fongi	0.0001	3	1.9313	0.746683	1.41644e+07	238.167	LL.3	0.689017	0.107047
20220818	7	Terbinafine	MR	8	2	G	20-UX8	Fongi	0.0001	3	1.72273	0.538117	7.43899e+06	74.2764	LL.3	0.690066	0.040052
20220818	7	Terbinafine	MR	8	3	B	IPO323	Fongi	0.002	1	1.655	0.470383	5.74428e+06	96.5869	LL.3	0.689017	0.107047
20220818	7	Terbinafine	MR	8	3	C	20-UX8	Fongi	0.002	1	1.74427	0.55965	8.03115e+06	80.1889	LL.3	0.690066	0.040052
20220818	7	Terbinafine	MR	8	3	D	IPO323	Fongi	0.002	2	1.7272	0.542583	7.55973e+06	127.113	LL.3	0.689017	0.107047
20220818	7	Terbinafine	MR	8	3	E	20-UX8	Fongi	0.002	2	1.74057	0.55595	7.9276e+06	79.155	LL.3	0.690066	0.040052
20220818	7	Terbinafine	MR	8	3	F	IPO323	Fongi	0.002	3	1.7793	0.594683	9.04812e+06	152.139	LL.3	0.689017	0.107047
20220818	7	Terbinafine	MR	8	3	G	20-UX8	Fongi	0.002	3	2.0148	0.830183	1.73806e+07	173.54	LL.3	0.690066	0.040052
20220818	7	Terbinafine	MR	8	4	B	IPO323	Fongi	0.00383877	1	1.62253	0.437917	5.02348e+06	84.4671	LL.3	0.689017	0.107047
20220818	7	Terbinafine	MR	8	4	C	20-UX8	Fongi	0.00383877	1	2.0545	0.869883	1.89849e+07	189.559	LL.3	0.690066	0.040052
20220818	7	Terbinafine	MR	8	4	D	IPO323	Fongi	0.00383877	2	1.76697	0.58235	8.68264e+06	145.994	LL.3	0.689017	0.107047
20220818	7	Terbinafine	MR	8	4	E	20-UX8	Fongi	0.00383877	2	1.88793	0.703317	1.25972e+07	125.78	LL.3	0.690066	0.040052
20220818	7	Terbinafine	MR	8	4	F	IPO323	Fongi	0.00383877	3	1.72533	0.540717	7.50914e+06	126.262	LL.3	0.689017	0.107047
20220818	7	Terbinafine	MR	8	4	G	20-UX8	Fongi	0.00383877	3	2.01203	0.827417	1.72704e+07	172.44	LL.3	0.690066	0.040052
20220818	7	Terbinafine	MR	8	5	B	IPO323	Fongi	0.00736807	1	1.61783	0.433217	4.92406e+06	82.7954	LL.3	0.689017	0.107047
20220818	7	Terbinafine	MR	8	5	C	20-UX8	Fongi	0.00736807	1	1.7515	0.566883	8.23574e+06	82.2316	LL.3	0.690066	0.040052
20220818	7	Terbinafine	MR	8	5	D	IPO323	Fongi	0.00736807	2	1.7153	0.530683	7.2405e+06	121.745	LL.3	0.689017	0.107047
20220818	7	Terbinafine	MR	8	5	E	20-UX8	Fongi	0.00736807	2	1.7778	0.593183	9.00324e+06	89.895	LL.3	0.690066	0.040052
20220818	7	Terbinafine	MR	8	5	F	IPO323	Fongi	0.00736807	3	1.7617	0.577083	8.52902e+06	143.411	LL.3	0.689017	0.107047
20220818	7	Terbinafine	MR	8	5	G	20-UX8	Fongi	0.00736807	3	1.8993	0.714683	1.30004e+07	129.805	LL.3	0.690066	0.040052
20220818	7	Terbinafine	MR	8	6	B	IPO323	Solvant	1e-05	1	1.57567	0.39105	4.08744e+06	68.728	LL.3	0.689017	0.107047
20220818	7	Terbinafine	MR	8	6	C	20-UX8	Solvant	1e-05	1	1.8653	0.680683	1.18114e+07	117.934	LL.3	0.690066	0.040052
20220818	7	Terbinafine	MR	8	6	D	IPO323	Solvant	1e-05	2	1.71947	0.53485	7.35139e+06	123.61	LL.3	0.689017	0.107047
20220818	7	Terbinafine	MR	8	6	E	20-UX8	Solvant	1e-05	2	1.8472	0.662583	1.11998e+07	111.827	LL.3	0.690066	0.040052
20220818	7	Terbinafine	MR	8	6	F	IPO323	Solvant	1e-05	3	1.68257	0.49795	6.40297e+06	107.662	LL.3	0.689017	0.107047
20220818	7	Terbinafine	MR	8	6	G	20-UX8	Solvant	1e-05	3	1.70747	0.52285	7.03463e+06	70.2389	LL.3	0.690066	0.040052
20220818	7	Terbinafine	MR	8	7	B	IPO323	Fongi	0.0141421	1	1.68647	0.50185	6.49961e+06	109.287	LL.3	0.689017	0.107047
20220818	7	Terbinafine	MR	8	7	C	20-UX8	Fongi	0.0141421	1	1.91423	0.729617	1.35384e+07	135.177	LL.3	0.690066	0.040052
20220818	7	Terbinafine	MR	8	7	D	IPO323	Fongi	0.0141421	2	1.7858	0.601183	9.24396e+06	155.432	LL.3	0.689017	0.107047
20220818	7	Terbinafine	MR	8	7	E	20-UX8	Fongi	0.0141421	2	1.86197	0.67735	1.16976e+07	116.798	LL.3	0.690066	0.040052
20220818	7	Terbinafine	MR	8	7	F	IPO323	Fongi	0.0141421	3	1.8101	0.625483	9.99545e+06	168.068	LL.3	0.689017	0.107047
20220818	7	Terbinafine	MR	8	7	G	20-UX8	Fongi	0.0141421	3	1.84347	0.65885	1.10756e+07	110.587	LL.3	0.690066	0.040052
20220818	7	Terbinafine	MR	8	8	B	IPO323	Fongi	0.0271442	1	1.7307	0.546083	7.65511e+06	128.717	LL.3	0.689017	0.107047
20220818	7	Terbinafine	MR	8	8	C	20-UX8	Fongi	0.0271442	1	1.93157	0.74695	1.41743e+07	141.527	LL.3	0.690066	0.040052
20220818	7	Terbinafine	MR	8	8	D	IPO323	Fongi	0.0271442	2	1.8157	0.631083	1.01729e+07	171.052	LL.3	0.689017	0.107047
20220818	7	Terbinafine	MR	8	8	E	20-UX8	Fongi	0.0271442	2	1.70997	0.52535	7.09996e+06	70.8913	LL.3	0.690066	0.040052
20220818	7	Terbinafine	MR	8	8	F	IPO323	Fongi	0.0271442	3	1.88263	0.698017	1.24112e+07	208.687	LL.3	0.689017	0.107047
20220818	7	Terbinafine	MR	8	8	G	20-UX8	Fongi	0.0271442	3	1.64513	0.460517	5.51893e+06	55.1051	LL.3	0.690066	0.040052
20220818	7	Terbinafine	MR	8	9	B	IPO323	Fongi	0.0521001	1	1.70707	0.52245	7.02421e+06	118.108	LL.3	0.689017	0.107047
20220818	7	Terbinafine	MR	8	9	C	20-UX8	Fongi	0.0521001	1	1.4682	0.283583	2.39105e+06	23.874	LL.3	0.690066	0.040052
20220818	7	Terbinafine	MR	8	9	D	IPO323	Fongi	0.0521001	2	1.79543	0.610817	9.53825e+06	160.38	LL.3	0.689017	0.107047
20220818	7	Terbinafine	MR	8	9	E	20-UX8	Fongi	0.0521001	2	1.55033	0.365717	3.63215e+06	36.2661	LL.3	0.690066	0.040052
20220818	7	Terbinafine	MR	8	9	F	IPO323	Fongi	0.0521001	3	1.85193	0.667317	1.13583e+07	190.983	LL.3	0.689017	0.107047
20220818	7	Terbinafine	MR	8	9	G	20-UX8	Fongi	0.0521001	3	1.45477	0.27015	2.22069e+06	22.173	LL.3	0.690066	0.040052
20220818	7	Terbinafine	MR	8	10	B	IPO323	Fongi	0.1	1	1.55273	0.368117	3.67378e+06	61.7727	LL.3	0.689017	0.107047
20220818	7	Terbinafine	MR	8	10	C	20-UX8	Fongi	0.1	1	1.29027	0.10565	772645	7.71466	LL.3	0.690066	0.040052
20220818	7	Terbinafine	MR	8	10	D	IPO323	Fongi	0.1	2	1.64807	0.46345	5.58535e+06	93.9147	LL.3	0.689017	0.107047
20220818	7	Terbinafine	MR	8	10	E	20-UX8	Fongi	0.1	2	1.29343	0.108817	790855	7.89648	LL.3	0.690066	0.040052
20220818	7	Terbinafine	MR	8	10	F	IPO323	Fongi	0.1	3	1.6831	0.498483	6.41614e+06	107.884	LL.3	0.689017	0.107047
20220818	7	Terbinafine	MR	8	10	G	20-UX8	Fongi	0.1	3	1.25977	0.07515	613138	6.12202	LL.3	0.690066	0.040052
20220818	7	Terbinafine	MR	8	11	B	IPO323	Fongi	0.5	1	1.1637	-0.0209167	270483	4.54802	LL.3	0.689017	0.107047
20220818	7	Terbinafine	MR	8	11	C	20-UX8	Fongi	0.5	1	1.20177	0.01715	380703	3.80122	LL.3	0.690066	0.040052
20220818	7	Terbinafine	MR	8	11	D	IPO323	Fongi	0.5	2	1.2185	0.0338833	439112	7.38342	LL.3	0.689017	0.107047
20220818	7	Terbinafine	MR	8	11	E	20-UX8	Fongi	0.5	2	1.214	0.0293833	422759	4.22114	LL.3	0.690066	0.040052
20220818	7	Terbinafine	MR	8	11	F	IPO323	Fongi	0.5	3	1.19307	0.00845	352848	5.93295	LL.3	0.689017	0.107047
20220818	7	Terbinafine	MR	8	11	G	20-UX8	Fongi	0.5	3	1.19727	0.01265	366088	3.65529	LL.3	0.690066	0.040052
20220818	7	Terbinafine	MR	8	12	B	IPO323	Fongi	2	1	1.18433	-0.000283333	326527	5.49038	LL.3	0.689017	0.107047
20220818	7	Terbinafine	MR	8	12	C	20-UX8	Fongi	2	1	1.21583	0.0312167	429363	4.28707	LL.3	0.690066	0.040052
20220818	7	Terbinafine	MR	8	12	D	IPO323	Fongi	2	2	1.25397	0.06935	585911	9.85177	LL.3	0.689017	0.107047
20220818	7	Terbinafine	MR	8	12	E	20-UX8	Fongi	2	2	1.2337	0.0490833	498024	4.97264	LL.3	0.690066	0.040052
20220818	7	Terbinafine	MR	8	12	F	IPO323	Fongi	2	3	1.21187	0.02725	415175	6.98094	LL.3	0.689017	0.107047
20220818	7	Terbinafine	MR	8	12	G	20-UX8	Fongi	2	3	1.20987	0.02525	408162	4.07539	LL.3	0.690066	0.040052
20211117	7	Terbinafine	SAR	8	2	C	20-T6	Fongi	0.001	1	1.7593	1.00198	2.4543e+07	113.826	LL.3	0.567341	0.151987
20211117	7	Terbinafine	SAR	8	2	E	20-T6	Fongi	0.001	2	1.6304	0.873078	1.91157e+07	88.6548	LL.3	0.567341	0.151987
20211117	7	Terbinafine	SAR	8	2	G	20-T6	Fongi	0.001	3	1.42677	0.669444	1.14299e+07	53.0094	LL.3	0.567341	0.151987
20211117	7	Terbinafine	SAR	8	3	C	20-T6	Fongi	0.002	1	1.73337	0.976044	2.34344e+07	108.684	LL.3	0.567341	0.151987
20211117	7	Terbinafine	SAR	8	3	E	20-T6	Fongi	0.002	2	1.68087	0.923544	2.1211e+07	98.3724	LL.3	0.567341	0.151987
20211117	7	Terbinafine	SAR	8	3	G	20-T6	Fongi	0.002	3	1.31637	0.559044	8.01415e+06	37.1681	LL.3	0.567341	0.151987
20211117	7	Terbinafine	SAR	8	4	C	20-T6	Fongi	0.00383877	1	1.81833	1.06101	2.7076e+07	125.573	LL.3	0.567341	0.151987
20211117	7	Terbinafine	SAR	8	4	E	20-T6	Fongi	0.00383877	2	1.73223	0.974911	2.33861e+07	108.46	LL.3	0.567341	0.151987
20211117	7	Terbinafine	SAR	8	4	G	20-T6	Fongi	0.00383877	3	1.58137	0.824044	1.71363e+07	79.475	LL.3	0.567341	0.151987
20211117	7	Terbinafine	SAR	8	5	C	20-T6	Fongi	0.00736806	1	1.8266	1.06928	2.74305e+07	127.217	LL.3	0.567341	0.151987
20211117	7	Terbinafine	SAR	8	5	E	20-T6	Fongi	0.00736806	2	1.6934	0.936078	2.17385e+07	100.819	LL.3	0.567341	0.151987
20211117	7	Terbinafine	SAR	8	5	G	20-T6	Fongi	0.00736806	3	1.56913	0.811811	1.66531e+07	77.2336	LL.3	0.567341	0.151987
20211117	7	Terbinafine	SAR	8	6	C	20-T6	Solvant	0.0001	1	1.82047	1.06314	2.71675e+07	125.997	LL.3	0.567341	0.151987
20211117	7	Terbinafine	SAR	8	6	E	20-T6	Solvant	0.0001	2	1.67543	0.918111	2.09831e+07	97.3154	LL.3	0.567341	0.151987
20211117	7	Terbinafine	SAR	8	6	G	20-T6	Solvant	0.0001	3	1.56613	0.808811	1.65352e+07	76.6872	LL.3	0.567341	0.151987
20211117	7	Terbinafine	SAR	8	7	C	20-T6	Fongi	0.0141421	1	1.7281	0.970778	2.32099e+07	107.643	LL.3	0.567341	0.151987
20211117	7	Terbinafine	SAR	8	7	E	20-T6	Fongi	0.0141421	2	1.72893	0.971611	2.32454e+07	107.808	LL.3	0.567341	0.151987
20211117	7	Terbinafine	SAR	8	7	G	20-T6	Fongi	0.0141421	3	1.48927	0.731944	1.36231e+07	63.1812	LL.3	0.567341	0.151987
20211117	7	Terbinafine	SAR	8	8	C	20-T6	Fongi	0.0271442	1	1.72687	0.969544	2.31574e+07	107.399	LL.3	0.567341	0.151987
20211117	7	Terbinafine	SAR	8	8	E	20-T6	Fongi	0.0271442	2	1.6681	0.910778	2.06763e+07	95.8927	LL.3	0.567341	0.151987
20211117	7	Terbinafine	SAR	8	8	G	20-T6	Fongi	0.0271442	3	1.42937	0.672044	1.15176e+07	53.4164	LL.3	0.567341	0.151987
20211117	7	Terbinafine	SAR	8	9	C	20-T6	Fongi	0.0521001	1	1.69973	0.942411	2.20059e+07	102.059	LL.3	0.567341	0.151987
20211117	7	Terbinafine	SAR	8	9	E	20-T6	Fongi	0.0521001	2	1.3952	0.637878	1.03903e+07	48.1881	LL.3	0.567341	0.151987
20211117	7	Terbinafine	SAR	8	9	G	20-T6	Fongi	0.0521001	3	1.30883	0.551511	7.80435e+06	36.1951	LL.3	0.567341	0.151987
20211117	7	Terbinafine	SAR	8	10	C	20-T6	Fongi	0.1	1	1.66133	0.904011	2.03941e+07	94.5838	LL.3	0.567341	0.151987
20211117	7	Terbinafine	SAR	8	10	E	20-T6	Fongi	0.1	2	1.256	0.498678	6.42094e+06	29.7791	LL.3	0.567341	0.151987
20211117	7	Terbinafine	SAR	8	10	G	20-T6	Fongi	0.1	3	1.29387	0.536544	7.39675e+06	34.3047	LL.3	0.567341	0.151987
20211117	7	Terbinafine	SAR	8	11	C	20-T6	Fongi	0.5	1	1.26217	0.504844	6.57439e+06	30.4907	LL.3	0.567341	0.151987
20211117	7	Terbinafine	SAR	8	11	E	20-T6	Fongi	0.5	2	1.2278	0.470478	5.74646e+06	26.6509	LL.3	0.567341	0.151987
20211117	7	Terbinafine	SAR	8	11	G	20-T6	Fongi	0.5	3	1.20723	0.449911	5.28284e+06	24.5008	LL.3	0.567341	0.151987
20211117	7	Terbinafine	SAR	8	12	C	20-T6	Fongi	1	1	1.14347	0.386144	3.99653e+06	18.5351	LL.3	0.567341	0.151987
20211117	7	Terbinafine	SAR	8	12	E	20-T6	Fongi	1	2	1.16213	0.404811	4.34957e+06	20.1724	LL.3	0.567341	0.151987
20211117	7	Terbinafine	SAR	8	12	G	20-T6	Fongi	1	3	1.13543	0.378111	3.85051e+06	17.8579	LL.3	0.567341	0.151987
20211126	7	Terbinafine	SAR	8	2	B	20-LV5	Fongi	0.001	1	1.42727	0.807917	1.65002e+07	112.445	LL.3	0.952094	0.0812477
20211126	7	Terbinafine	SAR	8	2	D	20-LV5	Fongi	0.001	2	1.47793	0.858583	1.85241e+07	126.237	LL.3	0.952094	0.0812477
20211126	7	Terbinafine	SAR	8	2	F	20-LV5	Fongi	0.001	3	1.4602	0.84085	1.78075e+07	121.353	LL.3	0.952094	0.0812477
20211126	7	Terbinafine	SAR	8	3	B	20-LV5	Fongi	0.002	1	1.4356	0.81625	1.68279e+07	114.678	LL.3	0.952094	0.0812477
20211126	7	Terbinafine	SAR	8	3	D	20-LV5	Fongi	0.002	2	1.4129	0.79355	1.59404e+07	108.63	LL.3	0.952094	0.0812477
20211126	7	Terbinafine	SAR	8	3	F	20-LV5	Fongi	0.002	3	1.43503	0.815683	1.68055e+07	114.526	LL.3	0.952094	0.0812477
20211126	7	Terbinafine	SAR	8	4	B	20-LV5	Fongi	0.00383877	1	1.3969	0.77755	1.53252e+07	104.437	LL.3	0.952094	0.0812477
20211126	7	Terbinafine	SAR	8	4	D	20-LV5	Fongi	0.00383877	2	1.46343	0.844083	1.79375e+07	122.24	LL.3	0.952094	0.0812477
20211126	7	Terbinafine	SAR	8	4	F	20-LV5	Fongi	0.00383877	3	1.42733	0.807983	1.65028e+07	112.462	LL.3	0.952094	0.0812477
20211126	7	Terbinafine	SAR	8	5	B	20-LV5	Fongi	0.00736806	1	1.3648	0.74545	1.41188e+07	96.2161	LL.3	0.952094	0.0812477
20211126	7	Terbinafine	SAR	8	5	D	20-LV5	Fongi	0.00736806	2	1.41027	0.790917	1.58386e+07	107.936	LL.3	0.952094	0.0812477
20211126	7	Terbinafine	SAR	8	5	F	20-LV5	Fongi	0.00736806	3	1.40343	0.784083	1.55753e+07	106.142	LL.3	0.952094	0.0812477
20211126	7	Terbinafine	SAR	8	6	B	20-LV5	Solvant	0.0001	1	1.32967	0.710317	1.28449e+07	87.5345	LL.3	0.952094	0.0812477
20211126	7	Terbinafine	SAR	8	6	D	20-LV5	Solvant	0.0001	2	1.3904	0.77105	1.50778e+07	102.752	LL.3	0.952094	0.0812477
20211126	7	Terbinafine	SAR	8	6	F	20-LV5	Solvant	0.0001	3	1.417	0.79765	1.60995e+07	109.714	LL.3	0.952094	0.0812477
20211126	7	Terbinafine	SAR	8	7	B	20-LV5	Fongi	0.0141421	1	1.3562	0.73685	1.38023e+07	94.0592	LL.3	0.952094	0.0812477
20211126	7	Terbinafine	SAR	8	7	D	20-LV5	Fongi	0.0141421	2	1.37823	0.758883	1.46189e+07	99.6245	LL.3	0.952094	0.0812477
20211126	7	Terbinafine	SAR	8	7	F	20-LV5	Fongi	0.0141421	3	1.404	0.78465	1.55971e+07	106.29	LL.3	0.952094	0.0812477
20211126	7	Terbinafine	SAR	8	8	B	20-LV5	Fongi	0.0271442	1	1.37213	0.752783	1.4391e+07	98.0709	LL.3	0.952094	0.0812477
20211126	7	Terbinafine	SAR	8	8	D	20-LV5	Fongi	0.0271442	2	1.46057	0.841217	1.78222e+07	121.454	LL.3	0.952094	0.0812477
20211126	7	Terbinafine	SAR	8	8	F	20-LV5	Fongi	0.0271442	3	1.38857	0.769217	1.50083e+07	102.278	LL.3	0.952094	0.0812477
20211126	7	Terbinafine	SAR	8	9	B	20-LV5	Fongi	0.0521001	1	1.2588	0.63945	1.04409e+07	71.1522	LL.3	0.952094	0.0812477
20211126	7	Terbinafine	SAR	8	9	D	20-LV5	Fongi	0.0521001	2	1.3263	0.70695	1.27255e+07	86.7211	LL.3	0.952094	0.0812477
20211126	7	Terbinafine	SAR	8	9	F	20-LV5	Fongi	0.0521001	3	1.31137	0.692017	1.2202e+07	83.1538	LL.3	0.952094	0.0812477
20211126	7	Terbinafine	SAR	8	10	B	20-LV5	Fongi	0.1	1	1.02837	0.409017	4.43178e+06	30.2015	LL.3	0.952094	0.0812477
20211126	7	Terbinafine	SAR	8	10	D	20-LV5	Fongi	0.1	2	1.19443	0.575083	8.47107e+06	57.7283	LL.3	0.952094	0.0812477
20211126	7	Terbinafine	SAR	8	10	F	20-LV5	Fongi	0.1	3	1.05893	0.439583	5.05903e+06	34.4761	LL.3	0.952094	0.0812477
20211126	7	Terbinafine	SAR	8	11	B	20-LV5	Fongi	0.5	1	0.688367	0.0690167	584375	3.98237	LL.3	0.952094	0.0812477
20211126	7	Terbinafine	SAR	8	11	D	20-LV5	Fongi	0.5	2	0.743367	0.124017	882828	6.01626	LL.3	0.952094	0.0812477
20211126	7	Terbinafine	SAR	8	11	F	20-LV5	Fongi	0.5	3	0.755333	0.135983	960732	6.54715	LL.3	0.952094	0.0812477
20211126	7	Terbinafine	SAR	8	12	B	20-LV5	Fongi	1	1	0.671233	0.0518833	509516	3.47222	LL.3	0.952094	0.0812477
20211126	7	Terbinafine	SAR	8	12	D	20-LV5	Fongi	1	2	0.7449	0.12555	892535	6.08241	LL.3	0.952094	0.0812477
20211126	7	Terbinafine	SAR	8	12	F	20-LV5	Fongi	1	3	0.734467	0.115117	828049	5.64295	LL.3	0.952094	0.0812477
20211203	7	Terbinafine	SAR	8	2	B	20-LV5	Fongi	0.001	1	1.32483	0.946778	2.21906e+07	120.783	LL.4	0.710394	0.0867416
20211203	7	Terbinafine	SAR	8	2	D	20-LV5	Fongi	0.001	2	1.14717	0.769111	1.50043e+07	81.6685	LL.4	0.710394	0.0867416
20211203	7	Terbinafine	SAR	8	2	F	20-LV5	Fongi	0.001	3	1.30337	0.925311	2.12852e+07	115.855	LL.4	0.710394	0.0867416
20211203	7	Terbinafine	SAR	8	3	B	20-LV5	Fongi	0.002	1	1.34913	0.971078	2.32227e+07	126.401	LL.4	0.710394	0.0867416
20211203	7	Terbinafine	SAR	8	3	D	20-LV5	Fongi	0.002	2	1.1883	0.810244	1.65915e+07	90.3074	LL.4	0.710394	0.0867416
20211203	7	Terbinafine	SAR	8	3	F	20-LV5	Fongi	0.002	3	1.15877	0.780711	1.5446e+07	84.0727	LL.4	0.710394	0.0867416
20211203	7	Terbinafine	SAR	8	4	B	20-LV5	Fongi	0.00383877	1	1.31937	0.941311	2.19594e+07	119.525	LL.4	0.710394	0.0867416
20211203	7	Terbinafine	SAR	8	4	D	20-LV5	Fongi	0.00383877	2	1.25737	0.879311	1.93716e+07	105.44	LL.4	0.710394	0.0867416
20211203	7	Terbinafine	SAR	8	4	F	20-LV5	Fongi	0.00383877	3	1.23623	0.858178	1.85076e+07	100.737	LL.4	0.710394	0.0867416
20211203	7	Terbinafine	SAR	8	5	B	20-LV5	Fongi	0.00736806	1	1.45567	1.07761	2.77876e+07	151.248	LL.4	0.710394	0.0867416
20211203	7	Terbinafine	SAR	8	5	D	20-LV5	Fongi	0.00736806	2	1.22557	0.847511	1.80757e+07	98.3857	LL.4	0.710394	0.0867416
20211203	7	Terbinafine	SAR	8	5	F	20-LV5	Fongi	0.00736806	3	1.29803	0.919978	2.10613e+07	114.637	LL.4	0.710394	0.0867416
20211203	7	Terbinafine	SAR	8	6	B	20-LV5	Solvant	0.0001	1	1.36847	0.990411	2.4048e+07	130.893	LL.4	0.710394	0.0867416
20211203	7	Terbinafine	SAR	8	6	D	20-LV5	Solvant	0.0001	2	1.14347	0.765411	1.48645e+07	80.9072	LL.4	0.710394	0.0867416
20211203	7	Terbinafine	SAR	8	6	F	20-LV5	Solvant	0.0001	3	1.1784	0.800344	1.62043e+07	88.1999	LL.4	0.710394	0.0867416
20211203	7	Terbinafine	SAR	8	7	B	20-LV5	Fongi	0.0141421	1	1.4087	1.03064	2.57725e+07	140.279	LL.4	0.710394	0.0867416
20211203	7	Terbinafine	SAR	8	7	D	20-LV5	Fongi	0.0141421	2	1.2686	0.890544	1.98351e+07	107.962	LL.4	0.710394	0.0867416
20211203	7	Terbinafine	SAR	8	7	F	20-LV5	Fongi	0.0141421	3	1.2589	0.880844	1.94347e+07	105.783	LL.4	0.710394	0.0867416
20211203	7	Terbinafine	SAR	8	8	B	20-LV5	Fongi	0.0271442	1	1.43297	1.05491	2.68142e+07	145.95	LL.4	0.710394	0.0867416
20211203	7	Terbinafine	SAR	8	8	D	20-LV5	Fongi	0.0271442	2	1.2455	0.867444	1.88851e+07	102.792	LL.4	0.710394	0.0867416
20211203	7	Terbinafine	SAR	8	8	F	20-LV5	Fongi	0.0271442	3	1.19807	0.820011	1.69765e+07	92.403	LL.4	0.710394	0.0867416
20211203	7	Terbinafine	SAR	8	9	B	20-LV5	Fongi	0.0521001	1	1.23343	0.855378	1.83939e+07	100.118	LL.4	0.710394	0.0867416
20211203	7	Terbinafine	SAR	8	9	D	20-LV5	Fongi	0.0521001	2	1.21433	0.836278	1.76241e+07	95.9278	LL.4	0.710394	0.0867416
20211203	7	Terbinafine	SAR	8	9	F	20-LV5	Fongi	0.0521001	3	1.0971	0.719044	1.31565e+07	71.611	LL.4	0.710394	0.0867416
20211203	7	Terbinafine	SAR	8	10	B	20-LV5	Fongi	0.1	1	1.0603	0.682244	1.18649e+07	64.5804	LL.4	0.710394	0.0867416
20211203	7	Terbinafine	SAR	8	10	D	20-LV5	Fongi	0.1	2	1.08257	0.704511	1.26393e+07	68.7958	LL.4	0.710394	0.0867416
20211203	7	Terbinafine	SAR	8	10	F	20-LV5	Fongi	0.1	3	1.13717	0.759111	1.46275e+07	79.6173	LL.4	0.710394	0.0867416
20211203	7	Terbinafine	SAR	8	11	B	20-LV5	Fongi	0.5	1	0.872133	0.494078	6.30786e+06	34.3336	LL.4	0.710394	0.0867416
20211203	7	Terbinafine	SAR	8	11	D	20-LV5	Fongi	0.5	2	0.9466	0.568544	8.28312e+06	45.085	LL.4	0.710394	0.0867416
20211203	7	Terbinafine	SAR	8	11	F	20-LV5	Fongi	0.5	3	0.926667	0.548611	7.72442e+06	42.044	LL.4	0.710394	0.0867416
20211203	7	Terbinafine	SAR	8	12	B	20-LV5	Fongi	1	1	0.894733	0.516678	6.87483e+06	37.4196	LL.4	0.710394	0.0867416
20211203	7	Terbinafine	SAR	8	12	D	20-LV5	Fongi	1	2	0.920333	0.542278	7.55144e+06	41.1024	LL.4	0.710394	0.0867416
20211203	7	Terbinafine	SAR	8	12	F	20-LV5	Fongi	1	3	0.9311	0.553044	7.84681e+06	42.7101	LL.4	0.710394	0.0867416
20211208	7	Terbinafine	SAR	8	2	B	20-TX6	Fongi	0.001	1	1.56677	0.889483	1.97912e+07	143.842	LL.3	0.401373	0.37837
20211208	7	Terbinafine	SAR	8	2	D	20-TX6	Fongi	0.001	2	1.13543	0.45815	5.4657e+06	39.7247	LL.3	0.401373	0.37837
20211208	7	Terbinafine	SAR	8	2	F	20-TX6	Fongi	0.001	3	1.60017	0.922883	2.11832e+07	153.96	LL.3	0.401373	0.37837
20211208	7	Terbinafine	SAR	8	3	B	20-TX6	Fongi	0.002	1	1.41267	0.735383	1.37486e+07	99.9249	LL.3	0.401373	0.37837
20211208	7	Terbinafine	SAR	8	3	D	20-TX6	Fongi	0.002	2	1.08977	0.412483	4.50029e+06	32.7081	LL.3	0.401373	0.37837
20211208	7	Terbinafine	SAR	8	3	F	20-TX6	Fongi	0.002	3	1.26203	0.58475	8.75313e+06	63.6177	LL.3	0.401373	0.37837
20211208	7	Terbinafine	SAR	8	4	B	20-TX6	Fongi	0.00383877	1	1.4581	0.780817	1.54501e+07	112.291	LL.3	0.401373	0.37837
20211208	7	Terbinafine	SAR	8	4	D	20-TX6	Fongi	0.00383877	2	1.1324	0.455117	5.39793e+06	39.2321	LL.3	0.401373	0.37837
20211208	7	Terbinafine	SAR	8	4	F	20-TX6	Fongi	0.00383877	3	1.31937	0.642083	1.0526e+07	76.5029	LL.3	0.401373	0.37837
20211208	7	Terbinafine	SAR	8	5	B	20-TX6	Fongi	0.00736806	1	1.4781	0.800817	1.62227e+07	117.907	LL.3	0.401373	0.37837
20211208	7	Terbinafine	SAR	8	5	D	20-TX6	Fongi	0.00736806	2	1.09797	0.420683	4.66501e+06	33.9053	LL.3	0.401373	0.37837
20211208	7	Terbinafine	SAR	8	5	F	20-TX6	Fongi	0.00736806	3	1.1734	0.496117	6.35783e+06	46.2087	LL.3	0.401373	0.37837
20211208	7	Terbinafine	SAR	8	6	B	20-TX6	Solvant	0.0001	1	1.5965	0.919217	2.10294e+07	152.842	LL.3	0.401373	0.37837
20211208	7	Terbinafine	SAR	8	6	D	20-TX6	Solvant	0.0001	2	1.31177	0.634483	1.02814e+07	74.7251	LL.3	0.401373	0.37837
20211208	7	Terbinafine	SAR	8	6	F	20-TX6	Solvant	0.0001	3	1.30183	0.62455	9.96603e+06	72.4331	LL.3	0.401373	0.37837
20211208	7	Terbinafine	SAR	8	7	B	20-TX6	Fongi	0.0141421	1	1.6732	0.995917	2.42835e+07	176.492	LL.3	0.401373	0.37837
20211208	7	Terbinafine	SAR	8	7	D	20-TX6	Fongi	0.0141421	2	1.51963	0.84235	1.78678e+07	129.863	LL.3	0.401373	0.37837
20211208	7	Terbinafine	SAR	8	7	F	20-TX6	Fongi	0.0141421	3	1.54747	0.870183	1.89971e+07	138.071	LL.3	0.401373	0.37837
20211208	7	Terbinafine	SAR	8	8	B	20-TX6	Fongi	0.0271442	1	1.6484	0.971117	2.32243e+07	168.794	LL.3	0.401373	0.37837
20211208	7	Terbinafine	SAR	8	8	D	20-TX6	Fongi	0.0271442	2	1.5652	0.887917	1.97264e+07	143.372	LL.3	0.401373	0.37837
20211208	7	Terbinafine	SAR	8	8	F	20-TX6	Fongi	0.0271442	3	1.5556	0.878317	1.93307e+07	140.496	LL.3	0.401373	0.37837
20211208	7	Terbinafine	SAR	8	9	B	20-TX6	Fongi	0.0521001	1	1.6966	1.01932	2.52863e+07	183.781	LL.3	0.401373	0.37837
20211208	7	Terbinafine	SAR	8	9	D	20-TX6	Fongi	0.0521001	2	1.58513	0.90785	2.05541e+07	149.387	LL.3	0.401373	0.37837
20211208	7	Terbinafine	SAR	8	9	F	20-TX6	Fongi	0.0521001	3	1.5619	0.884617	1.95902e+07	142.381	LL.3	0.401373	0.37837
20211208	7	Terbinafine	SAR	8	10	B	20-TX6	Fongi	0.1	1	1.60643	0.92915	2.14466e+07	155.874	LL.3	0.401373	0.37837
20211208	7	Terbinafine	SAR	8	10	D	20-TX6	Fongi	0.1	2	1.43857	0.761283	1.4709e+07	106.905	LL.3	0.401373	0.37837
20211208	7	Terbinafine	SAR	8	10	F	20-TX6	Fongi	0.1	3	1.40293	0.72565	1.33946e+07	97.3518	LL.3	0.401373	0.37837
20211208	7	Terbinafine	SAR	8	11	B	20-TX6	Fongi	0.5	1	1.01487	0.337583	3.16731e+06	23.02	LL.3	0.401373	0.37837
20211208	7	Terbinafine	SAR	8	11	D	20-TX6	Fongi	0.5	2	1.02837	0.351083	3.38508e+06	24.6028	LL.3	0.401373	0.37837
20211208	7	Terbinafine	SAR	8	11	F	20-TX6	Fongi	0.5	3	1.10237	0.425083	4.75495e+06	34.5589	LL.3	0.401373	0.37837
20211208	7	Terbinafine	SAR	8	12	B	20-TX6	Fongi	1	1	0.892933	0.21565	1.61661e+06	11.7495	LL.3	0.401373	0.37837
20211208	7	Terbinafine	SAR	8	12	D	20-TX6	Fongi	1	2	0.9532	0.275917	2.29274e+06	16.6636	LL.3	0.401373	0.37837
20211208	7	Terbinafine	SAR	8	12	F	20-TX6	Fongi	1	3	0.9378	0.260517	2.10388e+06	15.291	LL.3	0.401373	0.37837
20211215	7	Terbinafine	SAR	8	2	B	20-TX8	Fongi	0.001	1	1.45853	0.787956	1.57243e+07	239.418	LL.3	0.504303	0.0905699
20211215	7	Terbinafine	SAR	8	2	C	20-WB1	Fongi	0.001	1	1.60403	0.933456	2.16279e+07	227.164	LL.3	0.637113	0.0715044
20211215	7	Terbinafine	SAR	8	2	D	20-TX8	Fongi	0.001	2	1.2501	0.579522	8.59997e+06	130.943	LL.3	0.504303	0.0905699
20211215	7	Terbinafine	SAR	8	2	E	20-WB1	Fongi	0.001	2	1.45367	0.783089	1.55372e+07	163.191	LL.3	0.637113	0.0715044
20211215	7	Terbinafine	SAR	8	2	F	20-TX8	Fongi	0.001	3	1.14923	0.478656	5.93744e+06	90.4035	LL.3	0.504303	0.0905699
20211215	7	Terbinafine	SAR	8	2	G	20-WB1	Fongi	0.001	3	1.4761	0.805522	1.64064e+07	172.321	LL.3	0.637113	0.0715044
20211215	7	Terbinafine	SAR	8	3	B	20-TX8	Fongi	0.002	1	1.42463	0.754056	1.44384e+07	219.839	LL.3	0.504303	0.0905699
20211215	7	Terbinafine	SAR	8	3	C	20-WB1	Fongi	0.002	1	1.59707	0.926489	2.13347e+07	224.084	LL.3	0.637113	0.0715044
20211215	7	Terbinafine	SAR	8	3	D	20-TX8	Fongi	0.002	2	1.1817	0.511122	6.7328e+06	102.514	LL.3	0.504303	0.0905699
20211215	7	Terbinafine	SAR	8	3	E	20-WB1	Fongi	0.002	2	1.38933	0.718756	1.31462e+07	138.078	LL.3	0.637113	0.0715044
20211215	7	Terbinafine	SAR	8	3	F	20-TX8	Fongi	0.002	3	1.31	0.639422	1.044e+07	158.96	LL.3	0.504303	0.0905699
20211215	7	Terbinafine	SAR	8	3	G	20-WB1	Fongi	0.002	3	1.36677	0.696189	1.23473e+07	129.687	LL.3	0.637113	0.0715044
20211215	7	Terbinafine	SAR	8	4	B	20-TX8	Fongi	0.00383877	1	1.49313	0.822556	1.70773e+07	260.019	LL.3	0.504303	0.0905699
20211215	7	Terbinafine	SAR	8	4	C	20-WB1	Fongi	0.00383877	1	1.52307	0.852489	1.82769e+07	191.967	LL.3	0.637113	0.0715044
20211215	7	Terbinafine	SAR	8	4	D	20-TX8	Fongi	0.00383877	2	1.1501	0.479522	5.9579e+06	90.715	LL.3	0.504303	0.0905699
20211215	7	Terbinafine	SAR	8	4	E	20-WB1	Fongi	0.00383877	2	1.41973	0.749156	1.42561e+07	149.735	LL.3	0.637113	0.0715044
20211215	7	Terbinafine	SAR	8	4	F	20-TX8	Fongi	0.00383877	3	1.1133	0.442722	5.12642e+06	78.0549	LL.3	0.504303	0.0905699
20211215	7	Terbinafine	SAR	8	4	G	20-WB1	Fongi	0.00383877	3	1.18943	0.518856	6.93097e+06	72.7978	LL.3	0.637113	0.0715044
20211215	7	Terbinafine	SAR	8	5	B	20-TX8	Fongi	0.00736806	1	1.3622	0.691622	1.21883e+07	185.58	LL.3	0.504303	0.0905699
20211215	7	Terbinafine	SAR	8	5	C	20-WB1	Fongi	0.00736806	1	1.48533	0.814756	1.6769e+07	176.129	LL.3	0.637113	0.0715044
20211215	7	Terbinafine	SAR	8	5	D	20-TX8	Fongi	0.00736806	2	1.17607	0.505489	6.59055e+06	100.348	LL.3	0.504303	0.0905699
20211215	7	Terbinafine	SAR	8	5	E	20-WB1	Fongi	0.00736806	2	1.41647	0.745889	1.4135e+07	148.464	LL.3	0.637113	0.0715044
20211215	7	Terbinafine	SAR	8	5	F	20-TX8	Fongi	0.00736806	3	1.09083	0.420256	4.65632e+06	70.8972	LL.3	0.504303	0.0905699
20211215	7	Terbinafine	SAR	8	5	G	20-WB1	Fongi	0.00736806	3	1.1853	0.514722	6.82464e+06	71.681	LL.3	0.637113	0.0715044
20211215	7	Terbinafine	SAR	8	6	B	20-TX8	Solvant	0.0001	1	1.23383	0.563256	8.13278e+06	123.83	LL.3	0.504303	0.0905699
20211215	7	Terbinafine	SAR	8	6	C	20-WB1	Solvant	0.0001	1	1.38567	0.715089	1.30149e+07	136.699	LL.3	0.637113	0.0715044
20211215	7	Terbinafine	SAR	8	6	D	20-TX8	Solvant	0.0001	2	1.1694	0.498822	6.42451e+06	97.8196	LL.3	0.504303	0.0905699
20211215	7	Terbinafine	SAR	8	6	E	20-WB1	Solvant	0.0001	2	1.27477	0.604189	9.33526e+06	98.0508	LL.3	0.637113	0.0715044
20211215	7	Terbinafine	SAR	8	6	F	20-TX8	Solvant	0.0001	3	1.1142	0.443622	5.14584e+06	78.3506	LL.3	0.504303	0.0905699
20211215	7	Terbinafine	SAR	8	6	G	20-WB1	Solvant	0.0001	3	1.16073	0.490156	6.21238e+06	65.2504	LL.3	0.637113	0.0715044
20211215	7	Terbinafine	SAR	8	7	B	20-TX8	Fongi	0.0141421	1	1.46147	0.790889	1.58375e+07	241.142	LL.3	0.504303	0.0905699
20211215	7	Terbinafine	SAR	8	7	C	20-WB1	Fongi	0.0141421	1	1.4614	0.790822	1.58349e+07	166.318	LL.3	0.637113	0.0715044
20211215	7	Terbinafine	SAR	8	7	D	20-TX8	Fongi	0.0141421	2	1.40253	0.731956	1.36235e+07	207.431	LL.3	0.504303	0.0905699
20211215	7	Terbinafine	SAR	8	7	E	20-WB1	Fongi	0.0141421	2	1.4185	0.747922	1.42103e+07	149.255	LL.3	0.637113	0.0715044
20211215	7	Terbinafine	SAR	8	7	F	20-TX8	Fongi	0.0141421	3	1.20013	0.529556	7.21065e+06	109.789	LL.3	0.504303	0.0905699
20211215	7	Terbinafine	SAR	8	7	G	20-WB1	Fongi	0.0141421	3	1.23643	0.565856	8.20649e+06	86.195	LL.3	0.637113	0.0715044
20211215	7	Terbinafine	SAR	8	8	B	20-TX8	Fongi	0.0271442	1	1.44263	0.772056	1.5116e+07	230.156	LL.3	0.504303	0.0905699
20211215	7	Terbinafine	SAR	8	8	C	20-WB1	Fongi	0.0271442	1	1.4757	0.805122	1.63908e+07	172.157	LL.3	0.637113	0.0715044
20211215	7	Terbinafine	SAR	8	8	D	20-TX8	Fongi	0.0271442	2	1.17943	0.508856	6.67535e+06	101.639	LL.3	0.504303	0.0905699
20211215	7	Terbinafine	SAR	8	8	E	20-WB1	Fongi	0.0271442	2	1.1752	0.504622	6.56883e+06	68.9942	LL.3	0.637113	0.0715044
20211215	7	Terbinafine	SAR	8	8	F	20-TX8	Fongi	0.0271442	3	1.1142	0.443622	5.14584e+06	78.3506	LL.3	0.504303	0.0905699
20211215	7	Terbinafine	SAR	8	8	G	20-WB1	Fongi	0.0271442	3	1.20527	0.534689	7.34708e+06	77.1684	LL.3	0.637113	0.0715044
20211215	7	Terbinafine	SAR	8	9	B	20-TX8	Fongi	0.0521001	1	1.3265	0.655922	1.09787e+07	167.161	LL.3	0.504303	0.0905699
20211215	7	Terbinafine	SAR	8	9	C	20-WB1	Fongi	0.0521001	1	1.36427	0.693689	1.22601e+07	128.772	LL.3	0.637113	0.0715044
20211215	7	Terbinafine	SAR	8	9	D	20-TX8	Fongi	0.0521001	2	1.172	0.501422	6.48897e+06	98.8011	LL.3	0.504303	0.0905699
20211215	7	Terbinafine	SAR	8	9	E	20-WB1	Fongi	0.0521001	2	1.308	0.637422	1.03756e+07	108.978	LL.3	0.637113	0.0715044
20211215	7	Terbinafine	SAR	8	9	F	20-TX8	Fongi	0.0521001	3	1.12673	0.456156	5.42108e+06	82.5414	LL.3	0.504303	0.0905699
20211215	7	Terbinafine	SAR	8	9	G	20-WB1	Fongi	0.0521001	3	1.1889	0.518322	6.91719e+06	72.6532	LL.3	0.637113	0.0715044
20211215	7	Terbinafine	SAR	8	10	B	20-TX8	Fongi	0.1	1	1.0948	0.424222	4.73726e+06	72.1295	LL.3	0.504303	0.0905699
20211215	7	Terbinafine	SAR	8	10	C	20-WB1	Fongi	0.1	1	1.13607	0.465489	5.63181e+06	59.1524	LL.3	0.637113	0.0715044
20211215	7	Terbinafine	SAR	8	10	D	20-TX8	Fongi	0.1	2	1.07097	0.400389	4.26418e+06	64.9265	LL.3	0.504303	0.0905699
20211215	7	Terbinafine	SAR	8	10	E	20-WB1	Fongi	0.1	2	1.07563	0.405056	4.35432e+06	45.7346	LL.3	0.637113	0.0715044
20211215	7	Terbinafine	SAR	8	10	F	20-TX8	Fongi	0.1	3	1.01143	0.340856	3.21921e+06	49.0157	LL.3	0.504303	0.0905699
20211215	7	Terbinafine	SAR	8	10	G	20-WB1	Fongi	0.1	3	1.0314	0.360822	3.54823e+06	37.268	LL.3	0.637113	0.0715044
20211215	7	Terbinafine	SAR	8	11	B	20-TX8	Fongi	0.5	1	0.717467	0.0468889	489160	7.44795	LL.3	0.504303	0.0905699
20211215	7	Terbinafine	SAR	8	11	C	20-WB1	Fongi	0.5	1	0.8031	0.132522	937690	9.84881	LL.3	0.637113	0.0715044
20211215	7	Terbinafine	SAR	8	11	D	20-TX8	Fongi	0.5	2	0.747867	0.0772889	623420	9.4922	LL.3	0.504303	0.0905699
20211215	7	Terbinafine	SAR	8	11	E	20-WB1	Fongi	0.5	2	0.849867	0.179289	1.28614e+06	13.5087	LL.3	0.637113	0.0715044
20211215	7	Terbinafine	SAR	8	11	F	20-TX8	Fongi	0.5	3	0.76	0.0894222	684277	10.4188	LL.3	0.504303	0.0905699
20211215	7	Terbinafine	SAR	8	11	G	20-WB1	Fongi	0.5	3	0.8452	0.174622	1.24763e+06	13.1042	LL.3	0.637113	0.0715044
20211215	7	Terbinafine	SAR	8	12	B	20-TX8	Fongi	1	1	0.685667	0.0150889	373953	5.69381	LL.3	0.504303	0.0905699
20211215	7	Terbinafine	SAR	8	12	C	20-WB1	Fongi	1	1	0.7928	0.122222	871569	9.15433	LL.3	0.637113	0.0715044
20211215	7	Terbinafine	SAR	8	12	D	20-TX8	Fongi	1	2	0.750367	0.0797889	635606	9.67774	LL.3	0.504303	0.0905699
20211215	7	Terbinafine	SAR	8	12	E	20-WB1	Fongi	1	2	0.8033	0.132722	939010	9.86268	LL.3	0.637113	0.0715044
20211215	7	Terbinafine	SAR	8	12	F	20-TX8	Fongi	1	3	0.728133	0.0575556	533424	8.12192	LL.3	0.504303	0.0905699
20211215	7	Terbinafine	SAR	8	12	G	20-WB1	Fongi	1	3	0.812433	0.141856	1.00079e+06	10.5116	LL.3	0.637113	0.0715044
20211217	7	Terbinafine	SAR	8	2	B	20-UX10	Fongi	0.001	1	1.48823	0.857139	1.84654e+07	173.266	LL.3	0.805807	0.0191492
20211217	7	Terbinafine	SAR	8	2	C	20-WK3	Fongi	0.001	1	1.18943	0.558339	7.99437e+06	86.2177	LL.3	0.639581	0.113407
20211217	7	Terbinafine	SAR	8	2	D	20-UX10	Fongi	0.001	2	1.32187	0.690772	1.21588e+07	114.09	LL.3	0.805807	0.0191492
20211217	7	Terbinafine	SAR	8	2	E	20-WK3	Fongi	0.001	2	1.17653	0.545439	7.6375e+06	82.3689	LL.3	0.639581	0.113407
20211217	7	Terbinafine	SAR	8	2	F	20-UX10	Fongi	0.001	3	1.42143	0.790339	1.58162e+07	148.409	LL.3	0.805807	0.0191492
20211217	7	Terbinafine	SAR	8	2	G	20-WK3	Fongi	0.001	3	1.23417	0.603072	9.30129e+06	100.313	LL.3	0.639581	0.113407
20211217	7	Terbinafine	SAR	8	3	B	20-UX10	Fongi	0.002	1	1.50723	0.876139	1.92413e+07	180.547	LL.3	0.805807	0.0191492
20211217	7	Terbinafine	SAR	8	3	C	20-WK3	Fongi	0.002	1	1.17513	0.544039	7.59932e+06	81.9571	LL.3	0.639581	0.113407
20211217	7	Terbinafine	SAR	8	3	D	20-UX10	Fongi	0.002	2	1.33337	0.702272	1.25605e+07	117.859	LL.3	0.805807	0.0191492
20211217	7	Terbinafine	SAR	8	3	E	20-WK3	Fongi	0.002	2	1.19247	0.561372	8.07961e+06	87.1369	LL.3	0.639581	0.113407
20211217	7	Terbinafine	SAR	8	3	F	20-UX10	Fongi	0.002	3	1.26983	0.638739	1.0418e+07	97.7553	LL.3	0.805807	0.0191492
20211217	7	Terbinafine	SAR	8	3	G	20-WK3	Fongi	0.002	3	1.3429	0.711806	1.28978e+07	139.1	LL.3	0.639581	0.113407
20211217	7	Terbinafine	SAR	8	4	B	20-UX10	Fongi	0.00383877	1	1.23183	0.600739	9.2305e+06	86.6126	LL.3	0.805807	0.0191492
20211217	7	Terbinafine	SAR	8	4	C	20-WK3	Fongi	0.00383877	1	1.2724	0.641306	1.05008e+07	113.249	LL.3	0.639581	0.113407
20211217	7	Terbinafine	SAR	8	4	D	20-UX10	Fongi	0.00383877	2	1.18733	0.556239	7.93566e+06	74.4627	LL.3	0.805807	0.0191492
20211217	7	Terbinafine	SAR	8	4	E	20-WK3	Fongi	0.00383877	2	1.16213	0.531039	7.24992e+06	78.189	LL.3	0.639581	0.113407
20211217	7	Terbinafine	SAR	8	4	F	20-UX10	Fongi	0.00383877	3	1.31813	0.687039	1.20297e+07	112.879	LL.3	0.805807	0.0191492
20211217	7	Terbinafine	SAR	8	4	G	20-WK3	Fongi	0.00383877	3	1.19363	0.562539	8.11252e+06	87.4919	LL.3	0.639581	0.113407
20211217	7	Terbinafine	SAR	8	5	B	20-UX10	Fongi	0.00736806	1	1.193	0.561906	8.09464e+06	75.9545	LL.3	0.805807	0.0191492
20211217	7	Terbinafine	SAR	8	5	C	20-WK3	Fongi	0.00736806	1	1.1997	0.568606	8.28486e+06	89.3506	LL.3	0.639581	0.113407
20211217	7	Terbinafine	SAR	8	5	D	20-UX10	Fongi	0.00736806	2	1.21227	0.581172	8.64815e+06	81.1483	LL.3	0.805807	0.0191492
20211217	7	Terbinafine	SAR	8	5	E	20-WK3	Fongi	0.00736806	2	1.16313	0.532039	7.27647e+06	78.4752	LL.3	0.639581	0.113407
20211217	7	Terbinafine	SAR	8	5	F	20-UX10	Fongi	0.00736806	3	1.13273	0.501639	6.49436e+06	60.9386	LL.3	0.805807	0.0191492
20211217	7	Terbinafine	SAR	8	5	G	20-WK3	Fongi	0.00736806	3	1.1951	0.564006	8.154e+06	87.9393	LL.3	0.639581	0.113407
20211217	7	Terbinafine	SAR	8	6	B	20-UX10	Solvant	0.0001	1	1.34183	0.710739	1.28599e+07	120.668	LL.3	0.805807	0.0191492
20211217	7	Terbinafine	SAR	8	6	C	20-WK3	Solvant	0.0001	1	1.22093	0.589839	8.9036e+06	96.0236	LL.3	0.639581	0.113407
20211217	7	Terbinafine	SAR	8	6	D	20-UX10	Solvant	0.0001	2	1.2792	0.648106	1.07218e+07	100.606	LL.3	0.805807	0.0191492
20211217	7	Terbinafine	SAR	8	6	E	20-WK3	Solvant	0.0001	2	1.18657	0.555472	7.91428e+06	85.354	LL.3	0.639581	0.113407
20211217	7	Terbinafine	SAR	8	6	F	20-UX10	Solvant	0.0001	3	1.20337	0.572272	8.38999e+06	78.7258	LL.3	0.805807	0.0191492
20211217	7	Terbinafine	SAR	8	6	G	20-WK3	Solvant	0.0001	3	1.28763	0.656539	1.0999e+07	118.622	LL.3	0.639581	0.113407
20211217	7	Terbinafine	SAR	8	7	B	20-UX10	Fongi	0.0141421	1	1.23807	0.606972	9.42023e+06	88.3929	LL.3	0.805807	0.0191492
20211217	7	Terbinafine	SAR	8	7	C	20-WK3	Fongi	0.0141421	1	1.24177	0.610672	9.5338e+06	102.82	LL.3	0.639581	0.113407
20211217	7	Terbinafine	SAR	8	7	D	20-UX10	Fongi	0.0141421	2	1.16533	0.534239	7.33506e+06	68.8271	LL.3	0.805807	0.0191492
20211217	7	Terbinafine	SAR	8	7	E	20-WK3	Fongi	0.0141421	2	1.15803	0.526939	7.14167e+06	77.0214	LL.3	0.639581	0.113407
20211217	7	Terbinafine	SAR	8	7	F	20-UX10	Fongi	0.0141421	3	1.14543	0.514339	6.81482e+06	63.9456	LL.3	0.805807	0.0191492
20211217	7	Terbinafine	SAR	8	7	G	20-WK3	Fongi	0.0141421	3	1.18437	0.553272	7.85312e+06	84.6944	LL.3	0.639581	0.113407
20211217	7	Terbinafine	SAR	8	8	B	20-UX10	Fongi	0.0271442	1	1.16837	0.537272	7.41629e+06	69.5893	LL.3	0.805807	0.0191492
20211217	7	Terbinafine	SAR	8	8	C	20-WK3	Fongi	0.0271442	1	1.2781	0.647006	1.06859e+07	115.246	LL.3	0.639581	0.113407
20211217	7	Terbinafine	SAR	8	8	D	20-UX10	Fongi	0.0271442	2	1.12687	0.495772	6.34938e+06	59.5781	LL.3	0.805807	0.0191492
20211217	7	Terbinafine	SAR	8	8	E	20-WK3	Fongi	0.0271442	2	1.15923	0.528139	7.17325e+06	77.3621	LL.3	0.639581	0.113407
20211217	7	Terbinafine	SAR	8	8	F	20-UX10	Fongi	0.0271442	3	1.16987	0.538772	7.45664e+06	69.968	LL.3	0.805807	0.0191492
20211217	7	Terbinafine	SAR	8	8	G	20-WK3	Fongi	0.0271442	3	1.4961	0.865006	1.87856e+07	202.599	LL.3	0.639581	0.113407
20211217	7	Terbinafine	SAR	8	9	B	20-UX10	Fongi	0.0521001	1	0.981633	0.350539	3.37611e+06	31.6791	LL.3	0.805807	0.0191492
20211217	7	Terbinafine	SAR	8	9	C	20-WK3	Fongi	0.0521001	1	1.09627	0.465172	5.62458e+06	60.6599	LL.3	0.639581	0.113407
20211217	7	Terbinafine	SAR	8	9	D	20-UX10	Fongi	0.0521001	2	0.9583	0.327206	3.00647e+06	28.2106	LL.3	0.805807	0.0191492
20211217	7	Terbinafine	SAR	8	9	E	20-WK3	Fongi	0.0521001	2	1.06303	0.431939	4.89724e+06	52.8158	LL.3	0.639581	0.113407
20211217	7	Terbinafine	SAR	8	9	F	20-UX10	Fongi	0.0521001	3	0.948633	0.317539	2.8617e+06	26.8522	LL.3	0.805807	0.0191492
20211217	7	Terbinafine	SAR	8	9	G	20-WK3	Fongi	0.0521001	3	1.28993	0.658839	1.10752e+07	119.444	LL.3	0.639581	0.113407
20211217	7	Terbinafine	SAR	8	10	B	20-UX10	Fongi	0.1	1	0.790233	0.159139	1.12596e+06	10.5652	LL.3	0.805807	0.0191492
20211217	7	Terbinafine	SAR	8	10	C	20-WK3	Fongi	0.1	1	1.1113	0.480206	5.97406e+06	64.4291	LL.3	0.639581	0.113407
20211217	7	Terbinafine	SAR	8	10	D	20-UX10	Fongi	0.1	2	0.803367	0.172272	1.22857e+06	11.5281	LL.3	0.805807	0.0191492
20211217	7	Terbinafine	SAR	8	10	E	20-WK3	Fongi	0.1	2	1.02593	0.394839	4.15856e+06	44.8493	LL.3	0.639581	0.113407
20211217	7	Terbinafine	SAR	8	10	F	20-UX10	Fongi	0.1	3	0.801367	0.170272	1.21252e+06	11.3774	LL.3	0.805807	0.0191492
20211217	7	Terbinafine	SAR	8	10	G	20-WK3	Fongi	0.1	3	1.10627	0.475172	5.85563e+06	63.1518	LL.3	0.639581	0.113407
20211217	7	Terbinafine	SAR	8	11	B	20-UX10	Fongi	0.5	1	0.740967	0.109872	796997	7.47846	LL.3	0.805807	0.0191492
20211217	7	Terbinafine	SAR	8	11	C	20-WK3	Fongi	0.5	1	0.748	0.116906	838847	9.0468	LL.3	0.639581	0.113407
20211217	7	Terbinafine	SAR	8	11	D	20-UX10	Fongi	0.5	2	0.756433	0.125339	891194	8.36234	LL.3	0.805807	0.0191492
20211217	7	Terbinafine	SAR	8	11	E	20-WK3	Fongi	0.5	2	0.7693	0.138206	975749	10.5233	LL.3	0.639581	0.113407
20211217	7	Terbinafine	SAR	8	11	F	20-UX10	Fongi	0.5	3	0.765533	0.134439	950398	8.91788	LL.3	0.805807	0.0191492
20211217	7	Terbinafine	SAR	8	11	G	20-WK3	Fongi	0.5	3	0.7664	0.135306	956187	10.3123	LL.3	0.639581	0.113407
20211217	7	Terbinafine	SAR	8	12	B	20-UX10	Fongi	1	1	0.731267	0.100172	741899	6.96147	LL.3	0.805807	0.0191492
20211217	7	Terbinafine	SAR	8	12	C	20-WK3	Fongi	1	1	0.749233	0.118139	846354	9.12776	LL.3	0.639581	0.113407
20211217	7	Terbinafine	SAR	8	12	D	20-UX10	Fongi	1	2	0.783467	0.152372	1.07565e+06	10.0931	LL.3	0.805807	0.0191492
20211217	7	Terbinafine	SAR	8	12	E	20-WK3	Fongi	1	2	0.767633	0.136539	964470	10.4016	LL.3	0.639581	0.113407
20211217	7	Terbinafine	SAR	8	12	F	20-UX10	Fongi	1	3	0.753233	0.122139	871049	8.17332	LL.3	0.805807	0.0191492
20211217	7	Terbinafine	SAR	8	12	G	20-WK3	Fongi	1	3	0.771333	0.140239	989642	10.6731	LL.3	0.639581	0.113407
20220107	7	Terbinafine	SAR	8	2	B	20-UX8	Fongi	0.001	1	1.2179	0.588739	8.87096e+06	63.3846	LL.3	0.627554	0.0450097
20220107	7	Terbinafine	SAR	8	2	C	20-UX9	Fongi	0.001	1	1.08187	0.452706	5.34443e+06	109.39	LL.3	0.711628	0.308776
20220107	7	Terbinafine	SAR	8	2	D	20-UX8	Fongi	0.001	2	1.1998	0.570639	8.34307e+06	59.6127	LL.3	0.627554	0.0450097
20220107	7	Terbinafine	SAR	8	2	E	20-UX9	Fongi	0.001	2	0.9769	0.347739	3.33023e+06	68.1629	LL.3	0.711628	0.308776
20220107	7	Terbinafine	SAR	8	2	F	20-UX8	Fongi	0.001	3	1.58043	0.951272	2.2381e+07	159.916	LL.3	0.627554	0.0450097
20220107	7	Terbinafine	SAR	8	2	G	20-UX9	Fongi	0.001	3	1.09297	0.463806	5.59344e+06	114.486	LL.3	0.711628	0.308776
20220107	7	Terbinafine	SAR	8	3	B	20-UX8	Fongi	0.002	1	1.35143	0.722272	1.32726e+07	94.8353	LL.3	0.627554	0.0450097
20220107	7	Terbinafine	SAR	8	3	C	20-UX9	Fongi	0.002	1	1.03263	0.403472	4.3236e+06	88.4953	LL.3	0.711628	0.308776
20220107	7	Terbinafine	SAR	8	3	D	20-UX8	Fongi	0.002	2	1.48717	0.858006	1.85006e+07	132.19	LL.3	0.627554	0.0450097
20220107	7	Terbinafine	SAR	8	3	E	20-UX9	Fongi	0.002	2	0.993767	0.364606	3.61299e+06	73.9505	LL.3	0.711628	0.308776
20220107	7	Terbinafine	SAR	8	3	F	20-UX8	Fongi	0.002	3	1.13573	0.506572	6.61777e+06	47.2851	LL.3	0.627554	0.0450097
20220107	7	Terbinafine	SAR	8	3	G	20-UX9	Fongi	0.002	3	1.01547	0.386306	3.99949e+06	81.8614	LL.3	0.711628	0.308776
20220107	7	Terbinafine	SAR	8	4	B	20-UX8	Fongi	0.00383877	1	1.3522	0.723039	1.33003e+07	95.0328	LL.3	0.627554	0.0450097
20220107	7	Terbinafine	SAR	8	4	C	20-UX9	Fongi	0.00383877	1	1.0667	0.437539	5.01544e+06	102.656	LL.3	0.711628	0.308776
20220107	7	Terbinafine	SAR	8	4	D	20-UX8	Fongi	0.00383877	2	1.42113	0.791972	1.58794e+07	113.461	LL.3	0.627554	0.0450097
20220107	7	Terbinafine	SAR	8	4	E	20-UX9	Fongi	0.00383877	2	1.0767	0.447539	5.2309e+06	107.066	LL.3	0.711628	0.308776
20220107	7	Terbinafine	SAR	8	4	F	20-UX8	Fongi	0.00383877	3	1.38057	0.751406	1.43397e+07	102.459	LL.3	0.627554	0.0450097
20220107	7	Terbinafine	SAR	8	4	G	20-UX9	Fongi	0.00383877	3	1.06093	0.431772	4.89375e+06	100.165	LL.3	0.711628	0.308776
20220107	7	Terbinafine	SAR	8	5	B	20-UX8	Fongi	0.00736806	1	1.24917	0.620006	9.82341e+06	70.19	LL.3	0.627554	0.0450097
20220107	7	Terbinafine	SAR	8	5	C	20-UX9	Fongi	0.00736806	1	0.987	0.357839	3.49771e+06	71.5909	LL.3	0.711628	0.308776
20220107	7	Terbinafine	SAR	8	5	D	20-UX8	Fongi	0.00736806	2	1.5368	0.907639	2.05453e+07	146.8	LL.3	0.627554	0.0450097
20220107	7	Terbinafine	SAR	8	5	E	20-UX9	Fongi	0.00736806	2	0.9595	0.330339	3.05443e+06	62.518	LL.3	0.711628	0.308776
20220107	7	Terbinafine	SAR	8	5	F	20-UX8	Fongi	0.00736806	3	1.1752	0.546039	7.6539e+06	54.6884	LL.3	0.627554	0.0450097
20220107	7	Terbinafine	SAR	8	5	G	20-UX9	Fongi	0.00736806	3	1.023	0.393839	4.13971e+06	84.7314	LL.3	0.711628	0.308776
20220107	7	Terbinafine	SAR	8	6	B	20-UX8	Solvant	0.0001	1	1.63543	1.00627	2.4727e+07	176.679	LL.3	0.627554	0.0450097
20220107	7	Terbinafine	SAR	8	6	C	20-UX9	Solvant	0.0001	1	1.05953	0.430372	4.86449e+06	99.5662	LL.3	0.711628	0.308776
20220107	7	Terbinafine	SAR	8	6	D	20-UX8	Solvant	0.0001	2	1.187	0.557839	7.98037e+06	57.0212	LL.3	0.627554	0.0450097
20220107	7	Terbinafine	SAR	8	6	E	20-UX9	Solvant	0.0001	2	1.05927	0.430106	4.85893e+06	99.4523	LL.3	0.711628	0.308776
20220107	7	Terbinafine	SAR	8	6	F	20-UX8	Solvant	0.0001	3	1.2315	0.602339	9.27901e+06	66.3002	LL.3	0.627554	0.0450097
20220107	7	Terbinafine	SAR	8	6	G	20-UX9	Solvant	0.0001	3	1.06283	0.433672	4.93364e+06	100.981	LL.3	0.711628	0.308776
20220107	7	Terbinafine	SAR	8	7	B	20-UX8	Fongi	0.0141421	1	1.3049	0.675739	1.16428e+07	83.19	LL.3	0.627554	0.0450097
20220107	7	Terbinafine	SAR	8	7	C	20-UX9	Fongi	0.0141421	1	1.1229	0.493739	6.29958e+06	128.939	LL.3	0.711628	0.308776
20220107	7	Terbinafine	SAR	8	7	D	20-UX8	Fongi	0.0141421	2	1.21207	0.582906	8.69893e+06	62.1554	LL.3	0.627554	0.0450097
20220107	7	Terbinafine	SAR	8	7	E	20-UX9	Fongi	0.0141421	2	1.00363	0.374472	3.78553e+06	77.4821	LL.3	0.711628	0.308776
20220107	7	Terbinafine	SAR	8	7	F	20-UX8	Fongi	0.0141421	3	1.24817	0.619006	9.79217e+06	69.9668	LL.3	0.627554	0.0450097
20220107	7	Terbinafine	SAR	8	7	G	20-UX9	Fongi	0.0141421	3	0.990233	0.361072	3.55248e+06	72.7121	LL.3	0.711628	0.308776
20220107	7	Terbinafine	SAR	8	8	B	20-UX8	Fongi	0.0271442	1	1.28883	0.659672	1.11029e+07	79.3322	LL.3	0.627554	0.0450097
20220107	7	Terbinafine	SAR	8	8	C	20-UX9	Fongi	0.0271442	1	1.0484	0.419239	4.63572e+06	94.8836	LL.3	0.711628	0.308776
20220107	7	Terbinafine	SAR	8	8	D	20-UX8	Fongi	0.0271442	2	1.24007	0.610906	9.54099e+06	68.172	LL.3	0.627554	0.0450097
20220107	7	Terbinafine	SAR	8	8	E	20-UX9	Fongi	0.0271442	2	1.07453	0.445372	5.18374e+06	106.101	LL.3	0.711628	0.308776
20220107	7	Terbinafine	SAR	8	8	F	20-UX8	Fongi	0.0271442	3	1.26317	0.634006	1.02661e+07	73.3531	LL.3	0.627554	0.0450097
20220107	7	Terbinafine	SAR	8	8	G	20-UX9	Fongi	0.0271442	3	0.953967	0.324806	2.97007e+06	60.7913	LL.3	0.711628	0.308776
20220107	7	Terbinafine	SAR	8	9	B	20-UX8	Fongi	0.0521001	1	1.13833	0.509172	6.68336e+06	47.7538	LL.3	0.627554	0.0450097
20220107	7	Terbinafine	SAR	8	9	C	20-UX9	Fongi	0.0521001	1	0.993867	0.364706	3.61471e+06	73.9857	LL.3	0.711628	0.308776
20220107	7	Terbinafine	SAR	8	9	D	20-UX8	Fongi	0.0521001	2	1.12877	0.499606	6.44389e+06	46.0427	LL.3	0.627554	0.0450097
20220107	7	Terbinafine	SAR	8	9	E	20-UX9	Fongi	0.0521001	2	0.954	0.324839	2.97058e+06	60.8016	LL.3	0.711628	0.308776
20220107	7	Terbinafine	SAR	8	9	F	20-UX8	Fongi	0.0521001	3	1.11327	0.484106	6.06681e+06	43.3484	LL.3	0.627554	0.0450097
20220107	7	Terbinafine	SAR	8	9	G	20-UX9	Fongi	0.0521001	3	1.02817	0.399006	4.2377e+06	86.737	LL.3	0.711628	0.308776
20220107	7	Terbinafine	SAR	8	10	B	20-UX8	Fongi	0.1	1	0.893233	0.264072	2.14648e+06	15.337	LL.3	0.627554	0.0450097
20220107	7	Terbinafine	SAR	8	10	C	20-UX9	Fongi	0.1	1	1.05763	0.428472	4.82496e+06	98.757	LL.3	0.711628	0.308776
20220107	7	Terbinafine	SAR	8	10	D	20-UX8	Fongi	0.1	2	0.9145	0.285339	2.41396e+06	17.2482	LL.3	0.627554	0.0450097
20220107	7	Terbinafine	SAR	8	10	E	20-UX9	Fongi	0.1	2	0.965367	0.336206	3.14563e+06	64.3846	LL.3	0.711628	0.308776
20220107	7	Terbinafine	SAR	8	10	F	20-UX8	Fongi	0.1	3	0.8919	0.262739	2.13043e+06	15.2223	LL.3	0.627554	0.0450097
20220107	7	Terbinafine	SAR	8	10	G	20-UX9	Fongi	0.1	3	1.05227	0.423106	4.71438e+06	96.4938	LL.3	0.711628	0.308776
20220107	7	Terbinafine	SAR	8	11	B	20-UX8	Fongi	0.5	1	0.7189	0.0897389	685924	4.90105	LL.3	0.627554	0.0450097
20220107	7	Terbinafine	SAR	8	11	C	20-UX9	Fongi	0.5	1	0.800133	0.170972	1.21812e+06	24.9324	LL.3	0.711628	0.308776
20220107	7	Terbinafine	SAR	8	11	D	20-UX8	Fongi	0.5	2	0.7893	0.160139	1.13354e+06	8.09936	LL.3	0.627554	0.0450097
20220107	7	Terbinafine	SAR	8	11	E	20-UX9	Fongi	0.5	2	0.794533	0.165372	1.17384e+06	24.026	LL.3	0.711628	0.308776
20220107	7	Terbinafine	SAR	8	11	F	20-UX8	Fongi	0.5	3	0.756667	0.127506	905031	6.46661	LL.3	0.627554	0.0450097
20220107	7	Terbinafine	SAR	8	11	G	20-UX9	Fongi	0.5	3	0.787633	0.158472	1.12093e+06	22.9431	LL.3	0.711628	0.308776
20220107	7	Terbinafine	SAR	8	12	B	20-UX8	Fongi	1	1	0.733733	0.104572	766521	5.47692	LL.3	0.627554	0.0450097
20220107	7	Terbinafine	SAR	8	12	C	20-UX9	Fongi	1	1	0.763267	0.134106	948179	19.4073	LL.3	0.711628	0.308776
20220107	7	Terbinafine	SAR	8	12	D	20-UX8	Fongi	1	2	0.778167	0.149006	1.05124e+06	7.51133	LL.3	0.627554	0.0450097
20220107	7	Terbinafine	SAR	8	12	E	20-UX9	Fongi	1	2	0.7715	0.142339	1.00415e+06	20.5528	LL.3	0.711628	0.308776
20220107	7	Terbinafine	SAR	8	12	F	20-UX8	Fongi	1	3	0.745967	0.116806	838241	5.98938	LL.3	0.627554	0.0450097
20220107	7	Terbinafine	SAR	8	12	G	20-UX9	Fongi	1	3	0.766267	0.137106	968294	19.819	LL.3	0.711628	0.308776
20220112	7	Terbinafine	SAR	8	2	B	20-SK13	Fongi	0.001	1	1.21297	0.56545	8.19497e+06	112.463	LL.3	0.697135	0.0458047
20220112	7	Terbinafine	SAR	8	2	C	09-ASA-3apz	Fongi	0.001	1	1.40083	0.753317	1.44108e+07	195.367	LL.3	0.475746	0.411483
20220112	7	Terbinafine	SAR	8	2	D	20-SK13	Fongi	0.001	2	1.2893	0.641783	1.05163e+07	144.32	LL.3	0.697135	0.0458047
20220112	7	Terbinafine	SAR	8	2	E	09-ASA-3apz	Fongi	0.001	2	1.2443	0.596783	9.11115e+06	123.519	LL.3	0.475746	0.411483
20220112	7	Terbinafine	SAR	8	2	F	20-SK13	Fongi	0.001	3	1.1476	0.500083	6.45573e+06	88.5949	LL.3	0.697135	0.0458047
20220112	7	Terbinafine	SAR	8	2	G	09-ASA-3apz	Fongi	0.001	3	1.1967	0.549183	7.74015e+06	104.933	LL.3	0.475746	0.411483
20220112	7	Terbinafine	SAR	8	3	B	20-SK13	Fongi	0.002	1	1.31973	0.672217	1.15234e+07	158.141	LL.3	0.697135	0.0458047
20220112	7	Terbinafine	SAR	8	3	C	09-ASA-3apz	Fongi	0.002	1	1.10807	0.46055	5.51968e+06	74.83	LL.3	0.475746	0.411483
20220112	7	Terbinafine	SAR	8	3	D	20-SK13	Fongi	0.002	2	1.21273	0.565217	8.18835e+06	112.372	LL.3	0.697135	0.0458047
20220112	7	Terbinafine	SAR	8	3	E	09-ASA-3apz	Fongi	0.002	2	1.1068	0.459283	5.49115e+06	74.4431	LL.3	0.475746	0.411483
20220112	7	Terbinafine	SAR	8	3	F	20-SK13	Fongi	0.002	3	1.0923	0.444783	5.17097e+06	70.9635	LL.3	0.697135	0.0458047
20220112	7	Terbinafine	SAR	8	3	G	09-ASA-3apz	Fongi	0.002	3	1.14387	0.49635	6.36357e+06	86.2704	LL.3	0.475746	0.411483
20220112	7	Terbinafine	SAR	8	4	B	20-SK13	Fongi	0.00383877	1	1.16053	0.513017	6.78104e+06	93.0593	LL.3	0.697135	0.0458047
20220112	7	Terbinafine	SAR	8	4	C	09-ASA-3apz	Fongi	0.00383877	1	1.14373	0.496217	6.36029e+06	86.226	LL.3	0.475746	0.411483
20220112	7	Terbinafine	SAR	8	4	D	20-SK13	Fongi	0.00383877	2	1.08087	0.43335	4.92686e+06	67.6135	LL.3	0.697135	0.0458047
20220112	7	Terbinafine	SAR	8	4	E	09-ASA-3apz	Fongi	0.00383877	2	1.08827	0.44075	5.08401e+06	68.9236	LL.3	0.475746	0.411483
20220112	7	Terbinafine	SAR	8	4	F	20-SK13	Fongi	0.00383877	3	1.02537	0.37785	3.84582e+06	52.778	LL.3	0.697135	0.0458047
20220112	7	Terbinafine	SAR	8	4	G	09-ASA-3apz	Fongi	0.00383877	3	1.10947	0.46195	5.55133e+06	75.2589	LL.3	0.475746	0.411483
20220112	7	Terbinafine	SAR	8	5	B	20-SK13	Fongi	0.00736806	1	1.2257	0.578183	8.56098e+06	117.486	LL.3	0.697135	0.0458047
20220112	7	Terbinafine	SAR	8	5	C	09-ASA-3apz	Fongi	0.00736806	1	1.12603	0.478517	5.93416e+06	80.449	LL.3	0.475746	0.411483
20220112	7	Terbinafine	SAR	8	5	D	20-SK13	Fongi	0.00736806	2	1.19053	0.543017	7.57151e+06	103.907	LL.3	0.697135	0.0458047
20220112	7	Terbinafine	SAR	8	5	E	09-ASA-3apz	Fongi	0.00736806	2	1.09567	0.44815	5.24425e+06	71.0959	LL.3	0.475746	0.411483
20220112	7	Terbinafine	SAR	8	5	F	20-SK13	Fongi	0.00736806	3	1.1437	0.496183	6.35947e+06	87.2739	LL.3	0.697135	0.0458047
20220112	7	Terbinafine	SAR	8	5	G	09-ASA-3apz	Fongi	0.00736806	3	1.21103	0.563517	8.14016e+06	110.356	LL.3	0.475746	0.411483
20220112	7	Terbinafine	SAR	8	6	B	20-SK13	Solvant	0.0001	1	1.26667	0.61915	9.79668e+06	134.444	LL.3	0.697135	0.0458047
20220112	7	Terbinafine	SAR	8	6	C	09-ASA-3apz	Solvant	0.0001	1	1.19613	0.548617	7.72457e+06	104.721	LL.3	0.475746	0.411483
20220112	7	Terbinafine	SAR	8	6	D	20-SK13	Solvant	0.0001	2	1.05767	0.41015	4.4541e+06	61.1256	LL.3	0.697135	0.0458047
20220112	7	Terbinafine	SAR	8	6	E	09-ASA-3apz	Solvant	0.0001	2	1.24617	0.59865	9.16737e+06	124.281	LL.3	0.475746	0.411483
20220112	7	Terbinafine	SAR	8	6	F	20-SK13	Solvant	0.0001	3	1.19193	0.544417	7.60961e+06	104.43	LL.3	0.697135	0.0458047
20220112	7	Terbinafine	SAR	8	6	G	09-ASA-3apz	Solvant	0.0001	3	1.09533	0.447817	5.23697e+06	70.9972	LL.3	0.475746	0.411483
20220112	7	Terbinafine	SAR	8	7	B	20-SK13	Fongi	0.0141421	1	1.1725	0.524983	7.09036e+06	97.3042	LL.3	0.697135	0.0458047
20220112	7	Terbinafine	SAR	8	7	C	09-ASA-3apz	Fongi	0.0141421	1	1.16817	0.52065	6.97743e+06	94.5925	LL.3	0.475746	0.411483
20220112	7	Terbinafine	SAR	8	7	D	20-SK13	Fongi	0.0141421	2	1.28763	0.640117	1.04624e+07	143.58	LL.3	0.697135	0.0458047
20220112	7	Terbinafine	SAR	8	7	E	09-ASA-3apz	Fongi	0.0141421	2	1.14707	0.49955	6.44251e+06	87.3407	LL.3	0.475746	0.411483
20220112	7	Terbinafine	SAR	8	7	F	20-SK13	Fongi	0.0141421	3	1.1811	0.533583	7.31757e+06	100.422	LL.3	0.697135	0.0458047
20220112	7	Terbinafine	SAR	8	7	G	09-ASA-3apz	Fongi	0.0141421	3	1.1198	0.472283	5.7883e+06	78.4716	LL.3	0.475746	0.411483
20220112	7	Terbinafine	SAR	8	8	B	20-SK13	Fongi	0.0271442	1	1.26227	0.61475	9.65978e+06	132.566	LL.3	0.697135	0.0458047
20220112	7	Terbinafine	SAR	8	8	C	09-ASA-3apz	Fongi	0.0271442	1	1.15713	0.509617	6.69461e+06	90.7584	LL.3	0.475746	0.411483
20220112	7	Terbinafine	SAR	8	8	D	20-SK13	Fongi	0.0271442	2	0.9974	0.349883	3.36533e+06	46.1839	LL.3	0.697135	0.0458047
20220112	7	Terbinafine	SAR	8	8	E	09-ASA-3apz	Fongi	0.0271442	2	1.17687	0.52935	7.20522e+06	97.6806	LL.3	0.475746	0.411483
20220112	7	Terbinafine	SAR	8	8	F	20-SK13	Fongi	0.0271442	3	0.941133	0.293617	2.52408e+06	34.6391	LL.3	0.697135	0.0458047
20220112	7	Terbinafine	SAR	8	8	G	09-ASA-3apz	Fongi	0.0271442	3	1.09283	0.445317	5.18254e+06	70.2592	LL.3	0.475746	0.411483
20220112	7	Terbinafine	SAR	8	9	B	20-SK13	Fongi	0.0521001	1	0.8706	0.223083	1.69108e+06	23.2074	LL.3	0.697135	0.0458047
20220112	7	Terbinafine	SAR	8	9	C	09-ASA-3apz	Fongi	0.0521001	1	1.4133	0.765783	1.48785e+07	201.707	LL.3	0.475746	0.411483
20220112	7	Terbinafine	SAR	8	9	D	20-SK13	Fongi	0.0521001	2	1.1072	0.459683	5.50015e+06	75.4811	LL.3	0.697135	0.0458047
20220112	7	Terbinafine	SAR	8	9	E	09-ASA-3apz	Fongi	0.0521001	2	1.17497	0.52745	7.15511e+06	97.0013	LL.3	0.475746	0.411483
20220112	7	Terbinafine	SAR	8	9	F	20-SK13	Fongi	0.0521001	3	0.9486	0.301083	2.62634e+06	36.0425	LL.3	0.697135	0.0458047
20220112	7	Terbinafine	SAR	8	9	G	09-ASA-3apz	Fongi	0.0521001	3	1.10643	0.458917	5.48291e+06	74.3314	LL.3	0.475746	0.411483
20220112	7	Terbinafine	SAR	8	10	B	20-SK13	Fongi	0.1	1	0.725	0.0774833	624361	8.56839	LL.3	0.697135	0.0458047
20220112	7	Terbinafine	SAR	8	10	C	09-ASA-3apz	Fongi	0.1	1	1.28393	0.636417	1.03433e+07	140.224	LL.3	0.475746	0.411483
20220112	7	Terbinafine	SAR	8	10	D	20-SK13	Fongi	0.1	2	0.9022	0.254683	2.0353e+06	27.9313	LL.3	0.697135	0.0458047
20220112	7	Terbinafine	SAR	8	10	E	09-ASA-3apz	Fongi	0.1	2	1.2192	0.571683	8.37306e+06	113.513	LL.3	0.475746	0.411483
20220112	7	Terbinafine	SAR	8	10	F	20-SK13	Fongi	0.1	3	0.791767	0.14425	1.01748e+06	13.9634	LL.3	0.697135	0.0458047
20220112	7	Terbinafine	SAR	8	10	G	09-ASA-3apz	Fongi	0.1	3	1.07837	0.43085	4.87447e+06	66.0828	LL.3	0.475746	0.411483
20220112	7	Terbinafine	SAR	8	11	B	20-SK13	Fongi	0.5	1	0.6488	0.00128333	331131	4.54426	LL.3	0.697135	0.0458047
20220112	7	Terbinafine	SAR	8	11	C	09-ASA-3apz	Fongi	0.5	1	0.918	0.270483	2.22481e+06	30.1615	LL.3	0.475746	0.411483
20220112	7	Terbinafine	SAR	8	11	D	20-SK13	Fongi	0.5	2	0.674933	0.0274167	415764	5.70571	LL.3	0.697135	0.0458047
20220112	7	Terbinafine	SAR	8	11	E	09-ASA-3apz	Fongi	0.5	2	0.9471	0.299583	2.60557e+06	35.3235	LL.3	0.475746	0.411483
20220112	7	Terbinafine	SAR	8	11	F	20-SK13	Fongi	0.5	3	0.696233	0.0487167	496535	6.81417	LL.3	0.697135	0.0458047
20220112	7	Terbinafine	SAR	8	11	G	09-ASA-3apz	Fongi	0.5	3	0.9326	0.285083	2.41062e+06	32.6806	LL.3	0.475746	0.411483
20220112	7	Terbinafine	SAR	8	12	B	20-SK13	Fongi	1	1	0.636367	-0.01115	295970	4.06173	LL.3	0.697135	0.0458047
20220112	7	Terbinafine	SAR	8	12	C	09-ASA-3apz	Fongi	1	1	0.7364	0.0888833	681482	9.23879	LL.3	0.475746	0.411483
20220112	7	Terbinafine	SAR	8	12	D	20-SK13	Fongi	1	2	0.7089	0.0613833	550042	7.54848	LL.3	0.697135	0.0458047
20220112	7	Terbinafine	SAR	8	12	E	09-ASA-3apz	Fongi	1	2	0.816067	0.16855	1.19882e+06	16.2522	LL.3	0.475746	0.411483
20220112	7	Terbinafine	SAR	8	12	F	20-SK13	Fongi	1	3	0.692933	0.0454167	483282	6.6323	LL.3	0.697135	0.0458047
20220112	7	Terbinafine	SAR	8	12	G	09-ASA-3apz	Fongi	1	3	0.784133	0.136617	964994	13.0824	LL.3	0.475746	0.411483
20210708	7	Terbinafine	SBR	8	2	C	20-LV4	Fongi	0.001	1	1.44	0.784011	1.55726e+07	156.742	LL.3	0.652672	0.0314794
20210708	7	Terbinafine	SBR	8	2	E	20-LV4	Fongi	0.001	2	1.59317	0.937178	2.17849e+07	219.27	LL.3	0.652672	0.0314794
20210708	7	Terbinafine	SBR	8	2	G	20-LV4	Fongi	0.001	3	1.29037	0.634378	1.0278e+07	103.451	LL.3	0.652672	0.0314794
20210708	7	Terbinafine	SBR	8	3	C	20-LV4	Fongi	0.00215444	1	1.37777	0.721778	1.32548e+07	133.413	LL.3	0.652672	0.0314794
20210708	7	Terbinafine	SBR	8	3	E	20-LV4	Fongi	0.00215444	2	1.30233	0.646344	1.06644e+07	107.339	LL.3	0.652672	0.0314794
20210708	7	Terbinafine	SBR	8	3	G	20-LV4	Fongi	0.00215444	3	1.26463	0.608644	9.47147e+06	95.3326	LL.3	0.652672	0.0314794
20210708	7	Terbinafine	SBR	8	4	C	20-LV4	Fongi	0.00464159	1	1.52877	0.872778	1.91034e+07	192.28	LL.3	0.652672	0.0314794
20210708	7	Terbinafine	SBR	8	4	E	20-LV4	Fongi	0.00464159	2	1.26297	0.606978	9.4204e+06	94.8186	LL.3	0.652672	0.0314794
20210708	7	Terbinafine	SBR	8	4	G	20-LV4	Fongi	0.00464159	3	1.4161	0.760111	1.4665e+07	147.607	LL.3	0.652672	0.0314794
20210708	7	Terbinafine	SBR	8	5	C	20-LV4	Fongi	0.01	1	1.77483	1.11884	2.95479e+07	297.407	LL.3	0.652672	0.0314794
20210708	7	Terbinafine	SBR	8	5	E	20-LV4	Fongi	0.01	2	1.26213	0.606144	9.39492e+06	94.5621	LL.3	0.652672	0.0314794
20210708	7	Terbinafine	SBR	8	5	G	20-LV4	Fongi	0.01	3	1.3074	0.651411	1.08301e+07	109.007	LL.3	0.652672	0.0314794
20210708	7	Terbinafine	SBR	8	6	C	20-LV4	Solvant	0.0001	1	1.27367	0.617678	9.75076e+06	98.1438	LL.3	0.652672	0.0314794
20210708	7	Terbinafine	SBR	8	6	E	20-LV4	Solvant	0.0001	2	1.289	0.633011	1.02343e+07	103.011	LL.3	0.652672	0.0314794
20210708	7	Terbinafine	SBR	8	6	G	20-LV4	Solvant	0.0001	3	1.2759	0.619911	9.82046e+06	98.8452	LL.3	0.652672	0.0314794
20210708	7	Terbinafine	SBR	8	7	C	20-LV4	Fongi	0.0215443	1	1.2464	0.590411	8.92061e+06	89.7881	LL.3	0.652672	0.0314794
20210708	7	Terbinafine	SBR	8	7	E	20-LV4	Fongi	0.0215443	2	1.171	0.515011	6.83204e+06	68.7661	LL.3	0.652672	0.0314794
20210708	7	Terbinafine	SBR	8	7	G	20-LV4	Fongi	0.0215443	3	1.07297	0.416978	4.5901e+06	46.2005	LL.3	0.652672	0.0314794
20210708	7	Terbinafine	SBR	8	8	C	20-LV4	Fongi	0.0464159	1	1.0271	0.371111	3.72616e+06	37.5047	LL.3	0.652672	0.0314794
20210708	7	Terbinafine	SBR	8	8	E	20-LV4	Fongi	0.0464159	2	1.0351	0.379111	3.86849e+06	38.9373	LL.3	0.652672	0.0314794
20210708	7	Terbinafine	SBR	8	8	G	20-LV4	Fongi	0.0464159	3	1.20137	0.545378	7.63583e+06	76.8565	LL.3	0.652672	0.0314794
20210708	7	Terbinafine	SBR	8	9	C	20-LV4	Fongi	0.1	1	0.8454	0.189411	1.37264e+06	13.816	LL.3	0.652672	0.0314794
20210708	7	Terbinafine	SBR	8	9	E	20-LV4	Fongi	0.1	2	0.810267	0.154278	1.08964e+06	10.9675	LL.3	0.652672	0.0314794
20210708	7	Terbinafine	SBR	8	9	G	20-LV4	Fongi	0.1	3	0.843167	0.187178	1.3532e+06	13.6203	LL.3	0.652672	0.0314794
20210708	7	Terbinafine	SBR	8	10	C	20-LV4	Fongi	0.215443	1	0.805333	0.149344	1.05368e+06	10.6056	LL.3	0.652672	0.0314794
20210708	7	Terbinafine	SBR	8	10	E	20-LV4	Fongi	0.215443	2	0.805067	0.149078	1.05176e+06	10.5862	LL.3	0.652672	0.0314794
20210708	7	Terbinafine	SBR	8	10	G	20-LV4	Fongi	0.215443	3	0.834967	0.178978	1.28354e+06	12.9192	LL.3	0.652672	0.0314794
20210708	7	Terbinafine	SBR	8	11	C	20-LV4	Fongi	0.464159	1	0.7535	0.0975111	727303	7.32048	LL.3	0.652672	0.0314794
20210708	7	Terbinafine	SBR	8	11	E	20-LV4	Fongi	0.464159	2	0.745567	0.0895778	685086	6.89555	LL.3	0.652672	0.0314794
20210708	7	Terbinafine	SBR	8	11	G	20-LV4	Fongi	0.464159	3	0.762633	0.106644	778329	7.83407	LL.3	0.652672	0.0314794
20210708	7	Terbinafine	SBR	8	12	C	20-LV4	Fongi	1	1	0.7569	0.100911	745991	7.50858	LL.3	0.652672	0.0314794
20210708	7	Terbinafine	SBR	8	12	E	20-LV4	Fongi	1	2	0.759167	0.103178	758651	7.63601	LL.3	0.652672	0.0314794
20210708	7	Terbinafine	SBR	8	12	G	20-LV4	Fongi	1	3	0.7879	0.131911	933665	9.39756	LL.3	0.652672	0.0314794
20210716	7	Terbinafine	SBR	8	2	D	20-T16	Fongi	0.001	2	0.9279	0.344389	3.27588e+06	250.101	LL.4	0.671962	0.00730153
20210716	7	Terbinafine	SBR	8	2	F	20-T16	Fongi	0.001	3	0.8087	0.225189	1.71261e+06	130.752	LL.4	0.671962	0.00730153
20210716	7	Terbinafine	SBR	8	3	D	20-T16	Fongi	0.00215444	2	0.8954	0.311889	2.77933e+06	212.191	LL.4	0.671962	0.00730153
20210716	7	Terbinafine	SBR	8	3	F	20-T16	Fongi	0.00215444	3	0.788567	0.205056	1.51461e+06	115.635	LL.4	0.671962	0.00730153
20210716	7	Terbinafine	SBR	8	4	D	20-T16	Fongi	0.00464159	2	0.887767	0.304256	2.67064e+06	203.893	LL.4	0.671962	0.00730153
20210716	7	Terbinafine	SBR	8	4	F	20-T16	Fongi	0.00464159	3	0.7732	0.189689	1.37508e+06	104.982	LL.4	0.671962	0.00730153
20210716	7	Terbinafine	SBR	8	5	D	20-T16	Fongi	0.01	2	0.7486	0.165089	1.17163e+06	89.4494	LL.4	0.671962	0.00730153
20210716	7	Terbinafine	SBR	8	5	F	20-T16	Fongi	0.01	3	0.765667	0.182156	1.31022e+06	100.03	LL.4	0.671962	0.00730153
20210716	7	Terbinafine	SBR	8	6	D	20-T16	Solvant	0.0001	2	0.8294	0.245889	1.93491e+06	147.723	LL.4	0.671962	0.00730153
20210716	7	Terbinafine	SBR	8	6	F	20-T16	Solvant	0.0001	3	0.7111	0.127589	905567	69.1366	LL.4	0.671962	0.00730153
20210716	7	Terbinafine	SBR	8	7	F	20-T16	Fongi	0.0215443	3	0.681533	0.0980222	730089	55.7396	LL.4	0.671962	0.00730153
20210716	7	Terbinafine	SBR	8	9	D	20-T16	Fongi	0.1	2	0.630567	0.0470556	489829	37.3966	LL.4	0.671962	0.00730153
20210716	7	Terbinafine	SBR	8	9	F	20-T16	Fongi	0.1	3	0.6383	0.0547889	521656	39.8265	LL.4	0.671962	0.00730153
20210716	7	Terbinafine	SBR	8	10	D	20-T16	Fongi	0.215443	2	0.644433	0.0609222	548020	41.8392	LL.4	0.671962	0.00730153
20210716	7	Terbinafine	SBR	8	10	F	20-T16	Fongi	0.215443	3	0.633367	0.0498556	501173	38.2627	LL.4	0.671962	0.00730153
20210716	7	Terbinafine	SBR	8	11	D	20-T16	Fongi	0.464159	2	0.615967	0.0324556	433871	33.1244	LL.4	0.671962	0.00730153
20210716	7	Terbinafine	SBR	8	11	F	20-T16	Fongi	0.464159	3	0.6261	0.0425889	472146	36.0466	LL.4	0.671962	0.00730153
20210716	7	Terbinafine	SBR	8	12	D	20-T16	Fongi	1	2	0.634667	0.0511556	506509	38.6701	LL.4	0.671962	0.00730153
20210716	7	Terbinafine	SBR	8	12	F	20-T16	Fongi	1	3	0.6344	0.0508889	505411	38.5863	LL.4	0.671962	0.00730153
20210723	7	Terbinafine	SBR	8	2	B	20-TY2	Fongi	0.001	1	0.958333	0.375161	3.79778e+06	60.5013	LL.3	0.607843	0.140946
20210723	7	Terbinafine	SBR	8	2	C	20-UX2	Fongi	0.001	1	0.7732	0.190028	1.37805e+06	46.4638	LL.3	0.569317	0.0398665
20210723	7	Terbinafine	SBR	8	2	D	20-TY2	Fongi	0.001	2	1.20697	0.623794	9.94224e+06	158.387	LL.3	0.607843	0.140946
20210723	7	Terbinafine	SBR	8	2	E	20-UX2	Fongi	0.001	2	0.985233	0.402061	4.29634e+06	144.86	LL.3	0.569317	0.0398665
20210723	7	Terbinafine	SBR	8	2	F	20-TY2	Fongi	0.001	3	1.2026	0.619428	9.80535e+06	156.206	LL.3	0.607843	0.140946
20210723	7	Terbinafine	SBR	8	2	G	20-UX2	Fongi	0.001	3	0.8611	0.277928	2.31825e+06	78.1647	LL.3	0.569317	0.0398665
20210723	7	Terbinafine	SBR	8	3	B	20-TY2	Fongi	0.00215444	1	1.0218	0.438628	5.03863e+06	80.269	LL.3	0.607843	0.140946
20210723	7	Terbinafine	SBR	8	3	C	20-UX2	Fongi	0.00215444	1	0.7527	0.169528	1.20658e+06	40.6824	LL.3	0.569317	0.0398665
20210723	7	Terbinafine	SBR	8	3	D	20-TY2	Fongi	0.00215444	2	0.9523	0.369128	3.69141e+06	58.8069	LL.3	0.607843	0.140946
20210723	7	Terbinafine	SBR	8	3	E	20-UX2	Fongi	0.00215444	2	0.816233	0.233061	1.79487e+06	60.5179	LL.3	0.569317	0.0398665
20210723	7	Terbinafine	SBR	8	3	F	20-TY2	Fongi	0.00215444	3	1.09557	0.512394	6.76517e+06	107.774	LL.3	0.607843	0.140946
20210723	7	Terbinafine	SBR	8	3	G	20-UX2	Fongi	0.00215444	3	0.8752	0.292028	2.50268e+06	84.383	LL.3	0.569317	0.0398665
20210723	7	Terbinafine	SBR	8	4	B	20-TY2	Fongi	0.00464159	1	1.17083	0.587661	8.83904e+06	140.812	LL.3	0.607843	0.140946
20210723	7	Terbinafine	SBR	8	4	C	20-UX2	Fongi	0.00464159	1	0.927333	0.344161	3.27221e+06	110.329	LL.3	0.569317	0.0398665
20210723	7	Terbinafine	SBR	8	4	D	20-TY2	Fongi	0.00464159	2	0.895033	0.311861	2.77893e+06	44.2703	LL.3	0.607843	0.140946
20210723	7	Terbinafine	SBR	8	4	E	20-UX2	Fongi	0.00464159	2	0.774833	0.191661	1.39244e+06	46.9489	LL.3	0.569317	0.0398665
20210723	7	Terbinafine	SBR	8	4	F	20-TY2	Fongi	0.00464159	3	0.946967	0.363794	3.59904e+06	57.3353	LL.3	0.607843	0.140946
20210723	7	Terbinafine	SBR	8	4	G	20-UX2	Fongi	0.00464159	3	0.938	0.354828	3.4472e+06	116.23	LL.3	0.569317	0.0398665
20210723	7	Terbinafine	SBR	8	5	B	20-TY2	Fongi	0.01	1	1.2064	0.623228	9.92442e+06	158.103	LL.3	0.607843	0.140946
20210723	7	Terbinafine	SBR	8	5	C	20-UX2	Fongi	0.01	1	0.786933	0.203761	1.50247e+06	50.659	LL.3	0.569317	0.0398665
20210723	7	Terbinafine	SBR	8	5	D	20-TY2	Fongi	0.01	2	0.973567	0.390394	4.07521e+06	64.921	LL.3	0.607843	0.140946
20210723	7	Terbinafine	SBR	8	5	E	20-UX2	Fongi	0.01	2	0.881333	0.298161	2.58598e+06	87.1919	LL.3	0.569317	0.0398665
20210723	7	Terbinafine	SBR	8	5	F	20-TY2	Fongi	0.01	3	1.00877	0.425594	4.76546e+06	75.9172	LL.3	0.607843	0.140946
20210723	7	Terbinafine	SBR	8	5	G	20-UX2	Fongi	0.01	3	0.8628	0.279628	2.33997e+06	78.8969	LL.3	0.569317	0.0398665
20210723	7	Terbinafine	SBR	8	6	B	20-TY2	Solvant	0.0001	1	1.15447	0.571294	8.36188e+06	133.211	LL.3	0.607843	0.140946
20210723	7	Terbinafine	SBR	8	6	C	20-UX2	Solvant	0.0001	1	1.00237	0.419194	4.63482e+06	156.273	LL.3	0.569317	0.0398665
20210723	7	Terbinafine	SBR	8	6	D	20-TY2	Solvant	0.0001	2	1.0468	0.463628	5.58939e+06	89.043	LL.3	0.607843	0.140946
20210723	7	Terbinafine	SBR	8	6	E	20-UX2	Solvant	0.0001	2	0.8504	0.267228	2.18478e+06	73.6646	LL.3	0.569317	0.0398665
20210723	7	Terbinafine	SBR	8	6	F	20-TY2	Solvant	0.0001	3	1.0143	0.431128	4.88027e+06	77.7462	LL.3	0.607843	0.140946
20210723	7	Terbinafine	SBR	8	6	G	20-UX2	Solvant	0.0001	3	0.8415	0.258328	2.07796e+06	70.0628	LL.3	0.569317	0.0398665
20210723	7	Terbinafine	SBR	8	7	B	20-TY2	Fongi	0.0215443	1	1.1091	0.525928	7.11511e+06	113.349	LL.3	0.607843	0.140946
20210723	7	Terbinafine	SBR	8	7	C	20-UX2	Fongi	0.0215443	1	0.763433	0.180261	1.29427e+06	43.639	LL.3	0.569317	0.0398665
20210723	7	Terbinafine	SBR	8	7	D	20-TY2	Fongi	0.0215443	2	1.06427	0.481094	5.99513e+06	95.5066	LL.3	0.607843	0.140946
20210723	7	Terbinafine	SBR	8	7	E	20-UX2	Fongi	0.0215443	2	0.867667	0.284494	2.40292e+06	81.0195	LL.3	0.569317	0.0398665
20210723	7	Terbinafine	SBR	8	7	F	20-TY2	Fongi	0.0215443	3	1.0654	0.482228	6.02205e+06	95.9355	LL.3	0.607843	0.140946
20210723	7	Terbinafine	SBR	8	7	G	20-UX2	Fongi	0.0215443	3	0.860333	0.277161	2.3085e+06	77.836	LL.3	0.569317	0.0398665
20210723	7	Terbinafine	SBR	8	8	B	20-TY2	Fongi	0.0464159	1	1.11867	0.535494	7.36862e+06	117.387	LL.3	0.607843	0.140946
20210723	7	Terbinafine	SBR	8	8	C	20-UX2	Fongi	0.0464159	1	0.749067	0.165894	1.17791e+06	39.7159	LL.3	0.569317	0.0398665
20210723	7	Terbinafine	SBR	8	8	D	20-TY2	Fongi	0.0464159	2	1.00423	0.421061	4.67269e+06	74.4392	LL.3	0.607843	0.140946
20210723	7	Terbinafine	SBR	8	8	E	20-UX2	Fongi	0.0464159	2	0.7646	0.181428	1.30407e+06	43.9696	LL.3	0.569317	0.0398665
20210723	7	Terbinafine	SBR	8	8	F	20-TY2	Fongi	0.0464159	3	1.01023	0.427061	4.79573e+06	76.3993	LL.3	0.607843	0.140946
20210723	7	Terbinafine	SBR	8	8	G	20-UX2	Fongi	0.0464159	3	0.7878	0.204628	1.51059e+06	50.9327	LL.3	0.569317	0.0398665
20210723	7	Terbinafine	SBR	8	9	B	20-TY2	Fongi	0.1	1	1.01637	0.433194	4.92359e+06	78.4363	LL.3	0.607843	0.140946
20210723	7	Terbinafine	SBR	8	9	C	20-UX2	Fongi	0.1	1	0.6849	0.101728	750534	25.3058	LL.3	0.569317	0.0398665
20210723	7	Terbinafine	SBR	8	9	D	20-TY2	Fongi	0.1	2	0.946433	0.363261	3.58989e+06	57.1895	LL.3	0.607843	0.140946
20210723	7	Terbinafine	SBR	8	9	E	20-UX2	Fongi	0.1	2	0.6802	0.0970278	724676	24.434	LL.3	0.569317	0.0398665
20210723	7	Terbinafine	SBR	8	9	F	20-TY2	Fongi	0.1	3	0.941933	0.358761	3.51327e+06	55.969	LL.3	0.607843	0.140946
20210723	7	Terbinafine	SBR	8	9	G	20-UX2	Fongi	0.1	3	0.681333	0.0981611	730848	24.6421	LL.3	0.569317	0.0398665
20210723	7	Terbinafine	SBR	8	10	B	20-TY2	Fongi	0.215443	1	0.8526	0.269428	2.21177e+06	35.2351	LL.3	0.607843	0.140946
20210723	7	Terbinafine	SBR	8	10	C	20-UX2	Fongi	0.215443	1	0.671067	0.0878944	676374	22.8054	LL.3	0.569317	0.0398665
20210723	7	Terbinafine	SBR	8	10	D	20-TY2	Fongi	0.215443	2	0.7953	0.212128	1.58216e+06	25.205	LL.3	0.607843	0.140946
20210723	7	Terbinafine	SBR	8	10	E	20-UX2	Fongi	0.215443	2	0.663867	0.0806944	640064	21.5811	LL.3	0.569317	0.0398665
20210723	7	Terbinafine	SBR	8	10	F	20-TY2	Fongi	0.215443	3	0.788767	0.205594	1.51968e+06	24.2096	LL.3	0.607843	0.140946
20210723	7	Terbinafine	SBR	8	10	G	20-UX2	Fongi	0.215443	3	0.674967	0.0917944	696688	23.4903	LL.3	0.569317	0.0398665
20210723	7	Terbinafine	SBR	8	11	B	20-TY2	Fongi	0.464159	1	0.688867	0.105694	772898	12.3128	LL.3	0.607843	0.140946
20210723	7	Terbinafine	SBR	8	11	C	20-UX2	Fongi	0.464159	1	0.658333	0.0751611	613191	20.675	LL.3	0.569317	0.0398665
20210723	7	Terbinafine	SBR	8	11	D	20-TY2	Fongi	0.464159	2	0.676833	0.0936611	706575	11.2562	LL.3	0.607843	0.140946
20210723	7	Terbinafine	SBR	8	11	E	20-UX2	Fongi	0.464159	2	0.661067	0.0778944	626355	21.1189	LL.3	0.569317	0.0398665
20210723	7	Terbinafine	SBR	8	11	F	20-TY2	Fongi	0.464159	3	0.701833	0.118661	849548	13.5339	LL.3	0.607843	0.140946
20210723	7	Terbinafine	SBR	8	11	G	20-UX2	Fongi	0.464159	3	0.661967	0.0787944	630737	21.2666	LL.3	0.569317	0.0398665
20210723	7	Terbinafine	SBR	8	12	B	20-TY2	Fongi	1	1	0.676	0.0928278	702148	11.1857	LL.3	0.607843	0.140946
20210723	7	Terbinafine	SBR	8	12	C	20-UX2	Fongi	1	1	0.6693	0.0861278	667322	22.5002	LL.3	0.569317	0.0398665
20210723	7	Terbinafine	SBR	8	12	D	20-TY2	Fongi	1	2	0.700567	0.117394	841817	13.4107	LL.3	0.607843	0.140946
20210723	7	Terbinafine	SBR	8	12	E	20-UX2	Fongi	1	2	0.671033	0.0878611	676202	22.7996	LL.3	0.569317	0.0398665
20210723	7	Terbinafine	SBR	8	12	F	20-TY2	Fongi	1	3	0.691633	0.108461	788794	12.5661	LL.3	0.607843	0.140946
20210723	7	Terbinafine	SBR	8	12	G	20-UX2	Fongi	1	3	0.682133	0.0989611	735229	24.7898	LL.3	0.569317	0.0398665
20210617	7	Terbinafine	SCR	8	2	B	20-WA1	Fongi	0.001	1	1.4788	0.857294	1.84717e+07	143.286	LL.3	0.857939	0.0207639
20210617	7	Terbinafine	SCR	8	2	D	20-WA1	Fongi	0.001	2	1.50837	0.886861	1.96828e+07	152.681	LL.3	0.857939	0.0207639
20210617	7	Terbinafine	SCR	8	2	F	20-WA1	Fongi	0.001	3	1.54463	0.923128	2.11935e+07	164.399	LL.3	0.857939	0.0207639
20210617	7	Terbinafine	SCR	8	3	B	20-WA1	Fongi	0.002	1	1.18343	0.561928	8.09527e+06	62.7955	LL.3	0.857939	0.0207639
20210617	7	Terbinafine	SCR	8	3	D	20-WA1	Fongi	0.002	2	1.3131	0.691594	1.21874e+07	94.5381	LL.3	0.857939	0.0207639
20210617	7	Terbinafine	SCR	8	3	F	20-WA1	Fongi	0.002	3	1.5227	0.901194	2.02769e+07	157.289	LL.3	0.857939	0.0207639
20210617	7	Terbinafine	SCR	8	4	B	20-WA1	Fongi	0.01	1	1.43093	0.809428	1.65594e+07	128.453	LL.3	0.857939	0.0207639
20210617	7	Terbinafine	SCR	8	4	D	20-WA1	Fongi	0.01	2	1.45717	0.835661	1.75994e+07	136.52	LL.3	0.857939	0.0207639
20210617	7	Terbinafine	SCR	8	4	F	20-WA1	Fongi	0.01	3	1.30647	0.684961	1.19582e+07	92.7601	LL.3	0.857939	0.0207639
20210617	7	Terbinafine	SCR	8	5	B	20-WA1	Fongi	0.02	1	0.971333	0.349828	3.36442e+06	26.098	LL.3	0.857939	0.0207639
20210617	7	Terbinafine	SCR	8	5	D	20-WA1	Fongi	0.02	2	1.17953	0.558028	7.98566e+06	61.9452	LL.3	0.857939	0.0207639
20210617	7	Terbinafine	SCR	8	5	F	20-WA1	Fongi	0.02	3	1.1793	0.557794	7.97913e+06	61.8946	LL.3	0.857939	0.0207639
20210617	7	Terbinafine	SCR	8	6	B	20-WA1	Solvant	0.0001	1	1.26727	0.645761	1.06454e+07	82.5768	LL.3	0.857939	0.0207639
20210617	7	Terbinafine	SCR	8	6	D	20-WA1	Solvant	0.0001	2	1.34557	0.724061	1.33372e+07	103.457	LL.3	0.857939	0.0207639
20210617	7	Terbinafine	SCR	8	6	F	20-WA1	Solvant	0.0001	3	1.38233	0.760828	1.46919e+07	113.966	LL.3	0.857939	0.0207639
20210617	7	Terbinafine	SCR	8	7	B	20-WA1	Fongi	0.05	1	1.0274	0.405894	4.37065e+06	33.9034	LL.3	0.857939	0.0207639
20210617	7	Terbinafine	SCR	8	7	D	20-WA1	Fongi	0.05	2	0.968067	0.346561	3.31105e+06	25.684	LL.3	0.857939	0.0207639
20210617	7	Terbinafine	SCR	8	7	F	20-WA1	Fongi	0.05	3	0.952767	0.331261	3.06865e+06	23.8037	LL.3	0.857939	0.0207639
20210617	7	Terbinafine	SCR	8	8	B	20-WA1	Fongi	0.075	1	0.688867	0.0673611	576792	4.47421	LL.3	0.857939	0.0207639
20210617	7	Terbinafine	SCR	8	8	D	20-WA1	Fongi	0.075	2	0.7603	0.138794	979757	7.60004	LL.3	0.857939	0.0207639
20210617	7	Terbinafine	SCR	8	8	F	20-WA1	Fongi	0.075	3	0.695767	0.0742611	608903	4.7233	LL.3	0.857939	0.0207639
20210617	7	Terbinafine	SCR	8	9	B	20-WA1	Fongi	0.1	1	0.662233	0.0407278	464926	3.60646	LL.3	0.857939	0.0207639
20210617	7	Terbinafine	SCR	8	9	D	20-WA1	Fongi	0.1	2	0.692633	0.0711278	594155	4.6089	LL.3	0.857939	0.0207639
20210617	7	Terbinafine	SCR	8	9	F	20-WA1	Fongi	0.1	3	0.666067	0.0445611	479891	3.72255	LL.3	0.857939	0.0207639
20210617	7	Terbinafine	SCR	8	10	B	20-WA1	Fongi	0.2	1	0.6518	0.0302944	426031	3.30475	LL.3	0.857939	0.0207639
20210617	7	Terbinafine	SCR	8	10	D	20-WA1	Fongi	0.2	2	0.696	0.0744944	610012	4.7319	LL.3	0.857939	0.0207639
20210617	7	Terbinafine	SCR	8	10	F	20-WA1	Fongi	0.2	3	0.664867	0.0433611	475167	3.6859	LL.3	0.857939	0.0207639
20210617	7	Terbinafine	SCR	8	11	B	20-WA1	Fongi	0.6	1	0.6474	0.0258944	410411	3.18359	LL.3	0.857939	0.0207639
20210617	7	Terbinafine	SCR	8	11	D	20-WA1	Fongi	0.6	2	0.668767	0.0472611	490655	3.80604	LL.3	0.857939	0.0207639
20210617	7	Terbinafine	SCR	8	11	F	20-WA1	Fongi	0.6	3	0.6644	0.0428944	473339	3.67172	LL.3	0.857939	0.0207639
20210617	7	Terbinafine	SCR	8	12	B	20-WA1	Fongi	1	1	0.657633	0.0361278	447450	3.4709	LL.3	0.857939	0.0207639
20210617	7	Terbinafine	SCR	8	12	D	20-WA1	Fongi	1	2	0.6878	0.0662944	571947	4.43663	LL.3	0.857939	0.0207639
20210617	7	Terbinafine	SCR	8	12	F	20-WA1	Fongi	1	3	0.664433	0.0429278	473470	3.67273	LL.3	0.857939	0.0207639
20210618	7	Terbinafine	SCR	8	2	B	20-WK2	Fongi	0.001	1	1.26877	0.629911	1.01356e+07	145.379	LL.3	0.820946	0.0227337
20210618	7	Terbinafine	SCR	8	2	C	20-WB1	Fongi	0.001	1	1.6909	1.05204	2.66912e+07	181.613	LL.3	0.848468	0.0352008
20210618	7	Terbinafine	SCR	8	2	D	20-WK2	Fongi	0.001	2	1.26913	0.630278	1.01473e+07	145.546	LL.3	0.820946	0.0227337
20210618	7	Terbinafine	SCR	8	2	E	20-WB1	Fongi	0.001	2	1.8555	1.21664	3.3635e+07	228.861	LL.3	0.848468	0.0352008
20210618	7	Terbinafine	SCR	8	2	F	20-WK2	Fongi	0.001	3	1.39393	0.755078	1.44766e+07	207.642	LL.3	0.820946	0.0227337
20210618	7	Terbinafine	SCR	8	2	G	20-WB1	Fongi	0.001	3	1.75243	1.11358	2.93239e+07	199.527	LL.3	0.848468	0.0352008
20210618	7	Terbinafine	SCR	8	3	B	20-WK2	Fongi	0.002	1	1.20137	0.562511	8.11174e+06	116.349	LL.3	0.820946	0.0227337
20210618	7	Terbinafine	SCR	8	3	C	20-WB1	Fongi	0.002	1	1.69563	1.05678	2.68943e+07	182.995	LL.3	0.848468	0.0352008
20210618	7	Terbinafine	SCR	8	3	D	20-WK2	Fongi	0.002	2	1.3734	0.734544	1.37179e+07	196.761	LL.3	0.820946	0.0227337
20210618	7	Terbinafine	SCR	8	3	E	20-WB1	Fongi	0.002	2	1.70133	1.06248	2.71389e+07	184.659	LL.3	0.848468	0.0352008
20210618	7	Terbinafine	SCR	8	3	F	20-WK2	Fongi	0.002	3	1.2048	0.565944	8.20902e+06	117.745	LL.3	0.820946	0.0227337
20210618	7	Terbinafine	SCR	8	3	G	20-WB1	Fongi	0.002	3	1.7401	1.10124	2.87982e+07	195.95	LL.3	0.848468	0.0352008
20210618	7	Terbinafine	SCR	8	4	B	20-WK2	Fongi	0.01	1	1.36023	0.721378	1.32404e+07	189.912	LL.3	0.820946	0.0227337
20210618	7	Terbinafine	SCR	8	4	C	20-WB1	Fongi	0.01	1	1.51703	0.878178	1.9325e+07	131.492	LL.3	0.848468	0.0352008
20210618	7	Terbinafine	SCR	8	4	D	20-WK2	Fongi	0.01	2	1.1091	0.470244	5.74107e+06	82.3461	LL.3	0.820946	0.0227337
20210618	7	Terbinafine	SCR	8	4	E	20-WB1	Fongi	0.01	2	1.45517	0.816311	1.68303e+07	114.517	LL.3	0.848468	0.0352008
20210618	7	Terbinafine	SCR	8	4	F	20-WK2	Fongi	0.01	3	1.10097	0.462111	5.55498e+06	79.6769	LL.3	0.820946	0.0227337
20210618	7	Terbinafine	SCR	8	4	G	20-WB1	Fongi	0.01	3	1.62983	0.990978	2.40722e+07	163.793	LL.3	0.848468	0.0352008
20210618	7	Terbinafine	SCR	8	5	B	20-WK2	Fongi	0.02	1	1.1549	0.516044	6.85855e+06	98.3745	LL.3	0.820946	0.0227337
20210618	7	Terbinafine	SCR	8	5	C	20-WB1	Fongi	0.02	1	1.58523	0.946378	2.21737e+07	150.875	LL.3	0.848468	0.0352008
20210618	7	Terbinafine	SCR	8	5	D	20-WK2	Fongi	0.02	2	1.11247	0.473611	5.81919e+06	83.4666	LL.3	0.820946	0.0227337
20210618	7	Terbinafine	SCR	8	5	E	20-WB1	Fongi	0.02	2	1.3749	0.736044	1.37728e+07	93.7135	LL.3	0.848468	0.0352008
20210618	7	Terbinafine	SCR	8	5	F	20-WK2	Fongi	0.02	3	1.04333	0.404478	4.34309e+06	62.2945	LL.3	0.820946	0.0227337
20210618	7	Terbinafine	SCR	8	5	G	20-WB1	Fongi	0.02	3	1.5242	0.885344	1.96202e+07	133.501	LL.3	0.848468	0.0352008
20210618	7	Terbinafine	SCR	8	6	B	20-WK2	Solvant	0.0001	1	1.1845	0.545644	7.64312e+06	109.628	LL.3	0.820946	0.0227337
20210618	7	Terbinafine	SCR	8	6	C	20-WB1	Solvant	0.0001	1	1.5037	0.864844	1.8779e+07	127.777	LL.3	0.848468	0.0352008
20210618	7	Terbinafine	SCR	8	6	D	20-WK2	Solvant	0.0001	2	1.13393	0.495078	6.33234e+06	90.827	LL.3	0.820946	0.0227337
20210618	7	Terbinafine	SCR	8	6	E	20-WB1	Solvant	0.0001	2	1.23107	0.592211	8.97422e+06	61.0628	LL.3	0.848468	0.0352008
20210618	7	Terbinafine	SCR	8	6	F	20-WK2	Solvant	0.0001	3	1.15807	0.519211	6.94016e+06	99.5451	LL.3	0.820946	0.0227337
20210618	7	Terbinafine	SCR	8	6	G	20-WB1	Solvant	0.0001	3	1.4426	0.803744	1.63369e+07	111.16	LL.3	0.848468	0.0352008
20210618	7	Terbinafine	SCR	8	7	B	20-WK2	Fongi	0.05	1	0.696233	0.0573778	532662	7.64015	LL.3	0.820946	0.0227337
20210618	7	Terbinafine	SCR	8	7	C	20-WB1	Fongi	0.05	1	1.08143	0.442578	5.12331e+06	34.8602	LL.3	0.848468	0.0352008
20210618	7	Terbinafine	SCR	8	7	D	20-WK2	Fongi	0.05	2	0.7519	0.113044	815672	11.6995	LL.3	0.820946	0.0227337
20210618	7	Terbinafine	SCR	8	7	E	20-WB1	Fongi	0.05	2	1.03963	0.400778	4.27165e+06	29.0653	LL.3	0.848468	0.0352008
20210618	7	Terbinafine	SCR	8	7	F	20-WK2	Fongi	0.05	3	0.727333	0.0884778	679383	9.74463	LL.3	0.820946	0.0227337
20210618	7	Terbinafine	SCR	8	7	G	20-WB1	Fongi	0.05	3	1.029	0.390144	4.07055e+06	27.697	LL.3	0.848468	0.0352008
20210618	7	Terbinafine	SCR	8	8	B	20-WK2	Fongi	0.075	1	0.701067	0.0622111	553688	7.94174	LL.3	0.820946	0.0227337
20210618	7	Terbinafine	SCR	8	8	C	20-WB1	Fongi	0.075	1	1.01087	0.372011	3.742e+06	25.4615	LL.3	0.848468	0.0352008
20210618	7	Terbinafine	SCR	8	8	D	20-WK2	Fongi	0.075	2	0.824433	0.185578	1.3394e+06	19.2114	LL.3	0.820946	0.0227337
20210618	7	Terbinafine	SCR	8	8	E	20-WB1	Fongi	0.075	2	1.0267	0.387844	4.02788e+06	27.4067	LL.3	0.848468	0.0352008
20210618	7	Terbinafine	SCR	8	8	F	20-WK2	Fongi	0.075	3	0.7306	0.0917444	696425	9.98907	LL.3	0.820946	0.0227337
20210618	7	Terbinafine	SCR	8	9	B	20-WK2	Fongi	0.1	1	0.7238	0.0849444	661311	9.48542	LL.3	0.820946	0.0227337
20210618	7	Terbinafine	SCR	8	9	C	20-WB1	Fongi	0.1	1	0.976667	0.337811	3.17091e+06	21.5756	LL.3	0.848468	0.0352008
20210618	7	Terbinafine	SCR	8	9	D	20-WK2	Fongi	0.1	2	0.732167	0.0933111	704713	10.1079	LL.3	0.820946	0.0227337
20210618	7	Terbinafine	SCR	8	9	E	20-WB1	Fongi	0.1	2	0.957	0.318144	2.87063e+06	19.5325	LL.3	0.848468	0.0352008
20210618	7	Terbinafine	SCR	8	9	F	20-WK2	Fongi	0.1	3	0.7249	0.0860444	666898	9.56555	LL.3	0.820946	0.0227337
20210618	7	Terbinafine	SCR	8	9	G	20-WB1	Fongi	0.1	3	0.891867	0.253011	2.01593e+06	13.7169	LL.3	0.848468	0.0352008
20210618	7	Terbinafine	SCR	8	10	B	20-WK2	Fongi	0.2	1	0.6931	0.0542444	519365	7.44943	LL.3	0.820946	0.0227337
20210618	7	Terbinafine	SCR	8	10	C	20-WB1	Fongi	0.2	1	0.8179	0.179044	1.2841e+06	8.73732	LL.3	0.848468	0.0352008
20210618	7	Terbinafine	SCR	8	10	D	20-WK2	Fongi	0.2	2	0.758333	0.119478	854560	12.2573	LL.3	0.820946	0.0227337
20210618	7	Terbinafine	SCR	8	10	E	20-WB1	Fongi	0.2	2	0.767233	0.128378	910647	6.19626	LL.3	0.848468	0.0352008
20210618	7	Terbinafine	SCR	8	10	F	20-WK2	Fongi	0.2	3	0.715867	0.0770111	622077	8.92267	LL.3	0.820946	0.0227337
20210618	7	Terbinafine	SCR	8	10	G	20-WB1	Fongi	0.2	3	0.7769	0.138044	974654	6.63178	LL.3	0.848468	0.0352008
20210618	7	Terbinafine	SCR	8	11	B	20-WK2	Fongi	0.6	1	0.690233	0.0513778	507426	7.27818	LL.3	0.820946	0.0227337
20210618	7	Terbinafine	SCR	8	11	C	20-WB1	Fongi	0.6	1	0.754467	0.115611	831023	5.65448	LL.3	0.848468	0.0352008
20210618	7	Terbinafine	SCR	8	11	D	20-WK2	Fongi	0.6	2	0.7234	0.0845444	659289	9.45641	LL.3	0.820946	0.0227337
20210618	7	Terbinafine	SCR	8	11	E	20-WB1	Fongi	0.6	2	0.7358	0.0969444	724224	4.92779	LL.3	0.848468	0.0352008
20210618	7	Terbinafine	SCR	8	11	F	20-WK2	Fongi	0.6	3	0.726433	0.0875778	674745	9.6781	LL.3	0.820946	0.0227337
20210618	7	Terbinafine	SCR	8	11	G	20-WB1	Fongi	0.6	3	0.7626	0.123744	881113	5.99531	LL.3	0.848468	0.0352008
20210618	7	Terbinafine	SCR	8	12	B	20-WK2	Fongi	1	1	0.669367	0.0305111	426812	6.12191	LL.3	0.820946	0.0227337
20210618	7	Terbinafine	SCR	8	12	C	20-WB1	Fongi	1	1	0.7499	0.111044	803859	5.46966	LL.3	0.848468	0.0352008
20210618	7	Terbinafine	SCR	8	12	D	20-WK2	Fongi	1	2	0.747767	0.108911	791403	11.3514	LL.3	0.820946	0.0227337
20210618	7	Terbinafine	SCR	8	12	E	20-WB1	Fongi	1	2	0.730167	0.0913111	694146	4.72314	LL.3	0.848468	0.0352008
20210618	7	Terbinafine	SCR	8	12	F	20-WK2	Fongi	1	3	0.713767	0.0749111	611997	8.77809	LL.3	0.820946	0.0227337
20210618	7	Terbinafine	SCR	8	12	G	20-WB1	Fongi	1	3	0.749167	0.110311	799561	5.44041	LL.3	0.848468	0.0352008
20211119	7	Terbinafine	SFR	8	2	B	20-BLG22	Fongi	0.001	1	1.0077	0.232794	1.79204e+06	45.0698	LL.4	0.884132	0.0508032
20211119	7	Terbinafine	SFR	8	2	C	20-TY15	Fongi	0.001	1	1.13053	0.355628	3.46057e+06	81.1782	LL.3	0.540334	0.202119
20211119	7	Terbinafine	SFR	8	2	D	20-BLG22	Fongi	0.001	2	1.17027	0.395361	4.16843e+06	104.836	LL.4	0.884132	0.0508032
20211119	7	Terbinafine	SFR	8	2	E	20-TY15	Fongi	0.001	2	1.14527	0.370361	3.713e+06	87.0995	LL.3	0.540334	0.202119
20211119	7	Terbinafine	SFR	8	2	F	20-BLG22	Fongi	0.001	3	1.13607	0.361161	3.554e+06	89.3831	LL.4	0.884132	0.0508032
20211119	7	Terbinafine	SFR	8	2	G	20-TY15	Fongi	0.001	3	1.0154	0.240494	1.87511e+06	43.9863	LL.3	0.540334	0.202119
20211119	7	Terbinafine	SFR	8	3	C	20-TY15	Fongi	0.015	1	1.10613	0.331228	3.06814e+06	71.9724	LL.3	0.540334	0.202119
20211119	7	Terbinafine	SFR	8	3	D	20-BLG22	Fongi	0.015	2	1.0604	0.285494	2.416e+06	60.7625	LL.4	0.884132	0.0508032
20211119	7	Terbinafine	SFR	8	3	E	20-TY15	Fongi	0.015	2	1.0536	0.278694	2.32803e+06	54.6109	LL.3	0.540334	0.202119
20211119	7	Terbinafine	SFR	8	3	F	20-BLG22	Fongi	0.015	3	1.18247	0.407561	4.40321e+06	110.741	LL.4	0.884132	0.0508032
20211119	7	Terbinafine	SFR	8	3	G	20-TY15	Fongi	0.015	3	1.11057	0.335661	3.13709e+06	73.5899	LL.3	0.540334	0.202119
20211119	7	Terbinafine	SFR	8	4	B	20-BLG22	Fongi	0.0273306	1	1.08783	0.312928	2.79435e+06	70.278	LL.4	0.884132	0.0508032
20211119	7	Terbinafine	SFR	8	4	C	20-TY15	Fongi	0.0273306	1	1.1579	0.382994	3.93885e+06	92.3975	LL.3	0.540334	0.202119
20211119	7	Terbinafine	SFR	8	4	D	20-BLG22	Fongi	0.0273306	2	1.1454	0.370494	3.71533e+06	93.4407	LL.4	0.884132	0.0508032
20211119	7	Terbinafine	SFR	8	4	E	20-TY15	Fongi	0.0273306	2	1.14987	0.374961	3.79422e+06	89.0049	LL.3	0.540334	0.202119
20211119	7	Terbinafine	SFR	8	4	F	20-BLG22	Fongi	0.0273306	3	1.16693	0.392028	4.10572e+06	103.259	LL.4	0.884132	0.0508032
20211119	7	Terbinafine	SFR	8	4	G	20-TY15	Fongi	0.0273306	3	1.04943	0.274528	2.27524e+06	53.3726	LL.3	0.540334	0.202119
20211119	7	Terbinafine	SFR	8	5	B	20-BLG22	Fongi	0.0497976	1	0.992433	0.217528	1.63519e+06	41.1251	LL.4	0.884132	0.0508032
20211119	7	Terbinafine	SFR	8	5	C	20-TY15	Fongi	0.0497976	1	1.27913	0.504228	6.55895e+06	153.86	LL.3	0.540334	0.202119
20211119	7	Terbinafine	SFR	8	5	D	20-BLG22	Fongi	0.0497976	2	1.04653	0.271628	2.239e+06	56.3108	LL.4	0.884132	0.0508032
20211119	7	Terbinafine	SFR	8	5	F	20-BLG22	Fongi	0.0497976	3	1.05747	0.282561	2.37777e+06	59.801	LL.4	0.884132	0.0508032
20211119	7	Terbinafine	SFR	8	5	G	20-TY15	Fongi	0.0497976	3	1.07117	0.296261	2.55998e+06	60.0519	LL.3	0.540334	0.202119
20211119	7	Terbinafine	SFR	8	6	B	20-BLG22	Solvant	0.0001	1	1.17077	0.395861	4.17789e+06	105.074	LL.4	0.884132	0.0508032
20211119	7	Terbinafine	SFR	8	6	C	20-TY15	Solvant	0.0001	1	1.22827	0.453361	5.35895e+06	125.71	LL.3	0.540334	0.202119
20211119	7	Terbinafine	SFR	8	6	D	20-BLG22	Solvant	0.0001	2	1.14517	0.370261	3.71124e+06	93.3378	LL.4	0.884132	0.0508032
20211119	7	Terbinafine	SFR	8	6	E	20-TY15	Solvant	0.0001	2	1.2367	0.461794	5.54781e+06	130.14	LL.3	0.540334	0.202119
20211119	7	Terbinafine	SFR	8	6	F	20-BLG22	Solvant	0.0001	3	1.16337	0.388461	4.03929e+06	101.588	LL.4	0.884132	0.0508032
20211119	7	Terbinafine	SFR	8	6	G	20-TY15	Solvant	0.0001	3	1.01603	0.241128	1.88206e+06	44.1494	LL.3	0.540334	0.202119
20211119	7	Terbinafine	SFR	8	7	B	20-BLG22	Fongi	0.0907332	1	0.824567	0.0496611	500379	12.5845	LL.4	0.884132	0.0508032
20211119	7	Terbinafine	SFR	8	7	C	20-TY15	Fongi	0.0907332	1	1.0413	0.266394	2.17462e+06	51.0123	LL.3	0.540334	0.202119
20211119	7	Terbinafine	SFR	8	7	D	20-BLG22	Fongi	0.0907332	2	0.8862	0.111294	805329	20.254	LL.4	0.884132	0.0508032
20211119	7	Terbinafine	SFR	8	7	E	20-TY15	Fongi	0.0907332	2	1.09293	0.318028	2.86891e+06	67.2989	LL.3	0.540334	0.202119
20211119	7	Terbinafine	SFR	8	7	F	20-BLG22	Fongi	0.0907332	3	0.8903	0.115394	829719	20.8674	LL.4	0.884132	0.0508032
20211119	7	Terbinafine	SFR	8	7	G	20-TY15	Fongi	0.0907332	3	1.05753	0.282628	2.37864e+06	55.7981	LL.3	0.540334	0.202119
20211119	7	Terbinafine	SFR	8	8	B	20-BLG22	Fongi	0.16532	1	0.788467	0.0135611	369011	9.28062	LL.4	0.884132	0.0508032
20211119	7	Terbinafine	SFR	8	8	C	20-TY15	Fongi	0.16532	1	1.09677	0.321861	2.92583e+06	68.6342	LL.3	0.540334	0.202119
20211119	7	Terbinafine	SFR	8	8	D	20-BLG22	Fongi	0.16532	2	0.880533	0.105628	772518	19.4288	LL.4	0.884132	0.0508032
20211119	7	Terbinafine	SFR	8	8	E	20-TY15	Fongi	0.16532	2	1.08563	0.310728	2.76261e+06	64.8052	LL.3	0.540334	0.202119
20211119	7	Terbinafine	SFR	8	8	F	20-BLG22	Fongi	0.16532	3	0.847167	0.0722611	599457	15.0764	LL.4	0.884132	0.0508032
20211119	7	Terbinafine	SFR	8	8	G	20-TY15	Fongi	0.16532	3	0.9681	0.193194	1.40604e+06	32.983	LL.3	0.540334	0.202119
20211119	7	Terbinafine	SFR	8	9	B	20-BLG22	Fongi	0.30122	1	0.791333	0.0164278	378327	9.51493	LL.4	0.884132	0.0508032
20211119	7	Terbinafine	SFR	8	9	C	20-TY15	Fongi	0.30122	1	0.9901	0.215194	1.61212e+06	37.8172	LL.3	0.540334	0.202119
20211119	7	Terbinafine	SFR	8	9	D	20-BLG22	Fongi	0.30122	2	0.8491	0.0741944	608586	15.306	LL.4	0.884132	0.0508032
20211119	7	Terbinafine	SFR	8	9	F	20-BLG22	Fongi	0.30122	3	0.854	0.0790944	632203	15.8999	LL.4	0.884132	0.0508032
20211119	7	Terbinafine	SFR	8	9	G	20-TY15	Fongi	0.30122	3	1.04537	0.270461	2.22453e+06	52.1831	LL.3	0.540334	0.202119
20211119	7	Terbinafine	SFR	8	10	B	20-BLG22	Fongi	0.548835	1	0.787567	0.0126611	366123	9.208	LL.4	0.884132	0.0508032
20211119	7	Terbinafine	SFR	8	10	C	20-TY15	Fongi	0.548835	1	0.991533	0.216628	1.62627e+06	38.149	LL.3	0.540334	0.202119
20211119	7	Terbinafine	SFR	8	10	D	20-BLG22	Fongi	0.548835	2	0.879767	0.104861	768159	19.3192	LL.4	0.884132	0.0508032
20211119	7	Terbinafine	SFR	8	10	E	20-TY15	Fongi	0.548835	2	0.9875	0.212594	1.5867e+06	37.2207	LL.3	0.540334	0.202119
20211119	7	Terbinafine	SFR	8	10	F	20-BLG22	Fongi	0.548835	3	0.856667	0.0817611	645347	16.2305	LL.4	0.884132	0.0508032
20211119	7	Terbinafine	SFR	8	10	G	20-TY15	Fongi	0.548835	3	0.9692	0.194294	1.41587e+06	33.2134	LL.3	0.540334	0.202119
20211119	7	Terbinafine	SFR	8	11	B	20-BLG22	Fongi	1	1	0.7805	0.00559444	344064	8.65323	LL.4	0.884132	0.0508032
20211119	7	Terbinafine	SFR	8	11	C	20-TY15	Fongi	1	1	0.872167	0.0972611	725943	17.0292	LL.3	0.540334	0.202119
20211119	7	Terbinafine	SFR	8	11	D	20-BLG22	Fongi	1	2	0.845167	0.0702611	590125	14.8416	LL.4	0.884132	0.0508032
20211119	7	Terbinafine	SFR	8	11	E	20-TY15	Fongi	1	2	0.8667	0.0917944	696688	16.3429	LL.3	0.540334	0.202119
20211119	7	Terbinafine	SFR	8	11	F	20-BLG22	Fongi	1	3	0.8665	0.0915944	695635	17.4952	LL.4	0.884132	0.0508032
20211119	7	Terbinafine	SFR	8	11	G	20-TY15	Fongi	1	3	0.882333	0.107428	782829	18.3636	LL.3	0.540334	0.202119
20211119	7	Terbinafine	SFR	8	12	B	20-BLG22	Fongi	2	1	0.793133	0.0182278	384271	9.66441	LL.4	0.884132	0.0508032
20211119	7	Terbinafine	SFR	8	12	C	20-TY15	Fongi	2	1	0.851167	0.0762611	618463	14.5079	LL.3	0.540334	0.202119
20211119	7	Terbinafine	SFR	8	12	D	20-BLG22	Fongi	2	2	0.869967	0.0950611	714060	17.9586	LL.4	0.884132	0.0508032
20211119	7	Terbinafine	SFR	8	12	E	20-TY15	Fongi	2	2	0.870967	0.0960611	719443	16.8767	LL.3	0.540334	0.202119
20211119	7	Terbinafine	SFR	8	12	F	20-BLG22	Fongi	2	3	0.8611	0.0861944	667662	16.7917	LL.4	0.884132	0.0508032
20211119	7	Terbinafine	SFR	8	12	G	20-TY15	Fongi	2	3	0.859133	0.0842278	657691	15.4281	LL.3	0.540334	0.202119
20211202	7	Terbinafine	SFR	8	2	B	20-UX9	Fongi	0.001	1	1.00957	0.3944	4.15028e+06	75.8962	LL.3	0.727145	0.28036
20211202	7	Terbinafine	SFR	8	2	C	20-TY9	Fongi	0.001	1	1.0581	0.442933	5.13097e+06	48.4145	LL.5	0.482405	0.931257
20211202	7	Terbinafine	SFR	8	2	D	20-UX9	Fongi	0.001	2	1.18247	0.5673	8.24761e+06	150.824	LL.3	0.727145	0.28036
20211202	7	Terbinafine	SFR	8	2	E	20-TY9	Fongi	0.001	2	1.17737	0.5622	8.10295e+06	76.4573	LL.5	0.482405	0.931257
20211202	7	Terbinafine	SFR	8	2	F	20-UX9	Fongi	0.001	3	1.196	0.580833	8.63825e+06	157.968	LL.3	0.727145	0.28036
20211202	7	Terbinafine	SFR	8	2	G	20-TY9	Fongi	0.001	3	1.1966	0.581433	8.65579e+06	81.6737	LL.5	0.482405	0.931257
20211202	7	Terbinafine	SFR	8	3	B	20-UX9	Fongi	0.015	1	1.06833	0.453167	5.35464e+06	97.9202	LL.3	0.727145	0.28036
20211202	7	Terbinafine	SFR	8	3	C	20-TY9	Fongi	0.015	1	1.1477	0.532533	7.28961e+06	68.7828	LL.5	0.482405	0.931257
20211202	7	Terbinafine	SFR	8	3	D	20-UX9	Fongi	0.015	2	1.09647	0.4813	6e+06	109.722	LL.3	0.727145	0.28036
20211202	7	Terbinafine	SFR	8	3	E	20-TY9	Fongi	0.015	2	1.14723	0.532067	7.27721e+06	68.6658	LL.5	0.482405	0.931257
20211202	7	Terbinafine	SFR	8	3	F	20-UX9	Fongi	0.015	3	1.11177	0.4966	6.36972e+06	116.483	LL.3	0.727145	0.28036
20211202	7	Terbinafine	SFR	8	3	G	20-TY9	Fongi	0.015	3	1.17213	0.556967	7.95598e+06	75.0705	LL.5	0.482405	0.931257
20211202	7	Terbinafine	SFR	8	4	B	20-UX9	Fongi	0.0273306	1	1.31217	0.697	1.23756e+07	226.313	LL.3	0.727145	0.28036
20211202	7	Terbinafine	SFR	8	4	C	20-TY9	Fongi	0.0273306	1	1.05927	0.4441	5.15617e+06	48.6523	LL.5	0.482405	0.931257
20211202	7	Terbinafine	SFR	8	4	D	20-UX9	Fongi	0.0273306	2	1.16237	0.5472	7.68568e+06	140.548	LL.3	0.727145	0.28036
20211202	7	Terbinafine	SFR	8	4	E	20-TY9	Fongi	0.0273306	2	1.22123	0.606067	9.39254e+06	88.6255	LL.5	0.482405	0.931257
20211202	7	Terbinafine	SFR	8	4	F	20-UX9	Fongi	0.0273306	3	1.14623	0.531067	7.25066e+06	132.593	LL.3	0.727145	0.28036
20211202	7	Terbinafine	SFR	8	4	G	20-TY9	Fongi	0.0273306	3	1.34427	0.7291	1.35196e+07	127.568	LL.5	0.482405	0.931257
20211202	7	Terbinafine	SFR	8	5	B	20-UX9	Fongi	0.0497976	1	0.986167	0.371	3.72421e+06	68.1046	LL.3	0.727145	0.28036
20211202	7	Terbinafine	SFR	8	5	C	20-TY9	Fongi	0.0497976	1	1.20613	0.590967	8.93714e+06	84.3284	LL.5	0.482405	0.931257
20211202	7	Terbinafine	SFR	8	5	D	20-UX9	Fongi	0.0497976	2	1.06027	0.4451	5.17783e+06	94.687	LL.3	0.727145	0.28036
20211202	7	Terbinafine	SFR	8	5	E	20-TY9	Fongi	0.0497976	2	1.31557	0.7004	1.24947e+07	117.896	LL.5	0.482405	0.931257
20211202	7	Terbinafine	SFR	8	5	F	20-UX9	Fongi	0.0497976	3	1.16463	0.549467	7.74795e+06	141.687	LL.3	0.727145	0.28036
20211202	7	Terbinafine	SFR	8	5	G	20-TY9	Fongi	0.0497976	3	1.1445	0.529333	7.20478e+06	67.9823	LL.5	0.482405	0.931257
20211202	7	Terbinafine	SFR	8	6	B	20-UX9	Solvant	0.0001	1	1.02803	0.412867	4.5079e+06	82.436	LL.3	0.727145	0.28036
20211202	7	Terbinafine	SFR	8	6	C	20-TY9	Solvant	0.0001	1	1.17687	0.5617	8.08885e+06	76.3242	LL.5	0.482405	0.931257
20211202	7	Terbinafine	SFR	8	6	D	20-UX9	Solvant	0.0001	2	1.10143	0.486267	6.11857e+06	111.89	LL.3	0.727145	0.28036
20211202	7	Terbinafine	SFR	8	6	E	20-TY9	Solvant	0.0001	2	1.2062	0.591033	8.93912e+06	84.3472	LL.5	0.482405	0.931257
20211202	7	Terbinafine	SFR	8	6	F	20-UX9	Solvant	0.0001	3	1.08703	0.471867	5.77863e+06	105.674	LL.3	0.727145	0.28036
20211202	7	Terbinafine	SFR	8	6	G	20-TY9	Solvant	0.0001	3	1.37797	0.7628	1.47661e+07	139.329	LL.5	0.482405	0.931257
20211202	7	Terbinafine	SFR	8	7	B	20-UX9	Fongi	0.0907332	1	1.0366	0.421433	4.68026e+06	85.5879	LL.3	0.727145	0.28036
20211202	7	Terbinafine	SFR	8	7	C	20-TY9	Fongi	0.0907332	1	1.32467	0.7095	1.28159e+07	120.927	LL.5	0.482405	0.931257
[truncated: 2,287,534 more chars]
